# Natural genetic variation drives microbiome selection in the *Caenorhabditis elegans* gut

**DOI:** 10.1101/2021.03.12.435148

**Authors:** Fan Zhang, Jessica L. Weckhorst, Adrien Assié, Ciara Hosea, Christopher A. Ayoub, Anastasia Khodakova, Mario Loeza Cabrera, Daniela Vidal, Marie-Anne Félix, Buck S. Samuel

**Affiliations:** Alkek Center for Metagenomics and Microbiome Research and Department of Molecular Virology and Microbiology, Baylor College of Medicine, Houston TX; Program in Quantitative and Computational Biosciences, Baylor College of Medicine, Houston TX; Program in Development, Disease Models and Therapeutics, Baylor College of Medicine, Houston TX; Ecole Normale Supérieure, IBENS, CNRS UMR8197, INSERM U1024, Paris, France

**Keywords:** host-microbe interactions, genetics, gnotobiotic models, insulin signaling, model microbiome

## Abstract

Host genetic landscapes can shape microbiome assembly in the animal gut by contributing to the establishment of distinct physiological environments. However, the genetic determinants contributing to the stability and variation of these microbiome types remain largely undefined. Here, we use the free-living nematode *Caenorhabditis elegans* to identify natural genetic variation among wild strains of *C. elegans* strains that drives assembly of distinct microbiomes. To achieve this, we first established a diverse model microbiome that represents the phylogenetic and functional diversity naturally found in the *C. elegans* microbiome. Using this community, we show that *C. elegans* utilizes immune, xenobiotic and metabolic signaling pathways to favor the assembly of different microbiome types. Variations in these pathways were associated with the enrichment for specific commensals, including the Alphaproteobacteria *Ochrobactrum*. Using RNAi and mutant strains, we showed that host selection for *Ochrobactrum* is mediated specifically by host insulin signaling pathways. *Ochrobactrum* recruitment is blunted in the absence of *daf-2*/IGFR and requires the insulin signaling transcription factors *daf-16/*FOXO and *pqm-1*/SALL2. Further, the ability of *C. elegans* to enrich for *Ochrobactrum* is correlated positively with host outcomes, as animals that develop faster are larger and have higher gut *Ochrobactrum* colonization as adults. These results highlight a new role for the highly conserved insulin signaling pathways in the regulation of microbiome composition in *C. elegans*.

## Supplementary material for "Natural genetic variation drives microbiome selection in the *Caenorhabditis elegans* gut": Table S6 (part 1 of 3)

### Sheet: Sheet1
Dataset	Gene	baseMean	log2FoldChange	lfcSE	stat	pvalue	padj
Type1_vs_Type2	lys-5	322.551	2.28256	0.222494	10.259	1.07849e-24	1.82157e-20
Type1_vs_Type2	rrf-2	258.174	1.58603	0.159427	9.9483	2.56537e-23	2.16645e-19
Type1_vs_Type2	C24H12.1	40.0068	3.10141	0.333252	9.3065	1.32112e-20	7.43788e-17
Type1_vs_Type2	zip-8	180.167	3.22955	0.350197	9.22209	2.91366e-20	1.23029e-16
Type1_vs_Type2	R05G6.10	485.951	1.40079	0.163888	8.54727	1.26034e-17	4.25744e-14
Type1_vs_Type2	sdz-4	52.4079	2.54763	0.301507	8.44967	2.92133e-17	8.22355e-14
Type1_vs_Type2	exc-5	202.01	1.35041	0.164775	8.19551	2.49529e-16	5.26818e-13
Type1_vs_Type2	sdz-5	81.6592	3.24852	0.396243	8.1983	2.43816e-16	5.26818e-13
Type1_vs_Type2	C27B7.7	97.4603	1.48531	0.18397	8.07363	6.82372e-16	1.28059e-12
Type1_vs_Type2	cwn-1	107.175	1.28837	0.162262	7.94003	2.02125e-15	3.41389e-12
Type1_vs_Type2	C28G1.4	113.362	1.94871	0.247237	7.88198	3.22222e-15	4.34887e-12
Type1_vs_Type2	rfip-1	672.583	0.886116	0.112491	7.87723	3.34727e-15	4.34887e-12
Type1_vs_Type2	rpl-21	19378.7	-1.11772	0.141751	-7.88509	3.1432e-15	4.34887e-12
Type1_vs_Type2	jmjd-3.2	74.5676	2.9591	0.378051	7.82726	4.98627e-15	6.01558e-12
Type1_vs_Type2	ZC443.3	517.539	1.16985	0.149973	7.80041	6.17077e-15	6.94829e-12
Type1_vs_Type2	fbxb-91	28.6845	-20.5961	2.66028	-7.74209	9.77963e-15	1.03236e-11
Type1_vs_Type2	fbxb-26	56.2132	3.48775	0.461636	7.5552	4.18217e-14	4.15511e-11
Type1_vs_Type2	K03B4.2	1907.81	-1.13401	0.153047	-7.4096	1.26685e-13	1.18873e-10
Type1_vs_Type2	C23H4.6	90.4232	1.76358	0.238731	7.38732	1.49821e-13	1.26524e-10
Type1_vs_Type2	Y32F6B.1	390.124	1.03197	0.139651	7.38963	1.47234e-13	1.26524e-10
Type1_vs_Type2	ZC434.8	4327.96	-1.18215	0.160497	-7.36552	1.76463e-13	1.41927e-10
Type1_vs_Type2	M01G12.9	123.916	1.45259	0.19807	7.33369	2.23905e-13	1.71898e-10
Type1_vs_Type2	pgp-2	832.511	0.990759	0.135713	7.30042	2.86871e-13	2.10663e-10
Type1_vs_Type2	F47D12.9	2807.8	-0.816122	0.112041	-7.28412	3.23784e-13	2.26985e-10
Type1_vs_Type2	fbxb-18	25.8967	3.9897	0.548101	7.27913	3.35975e-13	2.26985e-10
Type1_vs_Type2	dhp-1	305.91	1.26942	0.175161	7.24714	4.25649e-13	2.76508e-10
Type1_vs_Type2	mtq-2	183.606	-1.16868	0.161665	-7.22902	4.86484e-13	3.04323e-10
Type1_vs_Type2	rps-21	8678.85	-0.926592	0.128804	-7.19382	6.3005e-13	3.80055e-10
Type1_vs_Type2	Y23H5A.2	366.985	-1.50846	0.209886	-7.18705	6.62084e-13	3.85607e-10
Type1_vs_Type2	T27F6.7	857.394	-0.86686	0.122859	-7.05573	1.717e-12	9.66674e-10
Type1_vs_Type2	arrd-13	717.025	-2.13164	0.302603	-7.04435	1.86332e-12	1.01521e-09
Type1_vs_Type2	upb-1	1359.45	0.879703	0.125099	7.03207	2.03495e-12	1.07407e-09
Type1_vs_Type2	clec-196	162.815	2.46299	0.353212	6.97312	3.09991e-12	1.58659e-09
Type1_vs_Type2	cyp-32A1	147.965	1.34722	0.194252	6.93544	4.04958e-12	2.01169e-09
Type1_vs_Type2	EEED8.2	120.699	1.73349	0.251969	6.87977	5.99476e-12	2.8929e-09
Type1_vs_Type2	cpg-3	12274.7	-0.964262	0.140356	-6.87011	6.41532e-12	3.00985e-09
Type1_vs_Type2	ceh-20	358.225	1.22165	0.17805	6.86128	6.82445e-12	3.11527e-09
Type1_vs_Type2	C33D9.6	96.0468	1.68711	0.246126	6.85464	7.1494e-12	3.17772e-09
Type1_vs_Type2	T11B7.1	242.676	2.11837	0.309724	6.83953	7.94507e-12	3.44083e-09
Type1_vs_Type2	rps-7	23134.6	-1.2118	0.177723	-6.81851	9.19883e-12	3.78947e-09
Type1_vs_Type2	ZC581.3	181.576	1.50385	0.22055	6.81861	9.19259e-12	3.78947e-09
Type1_vs_Type2	F56G4.6	561.042	-1.30534	0.191942	-6.80071	1.04103e-11	4.18643e-09
Type1_vs_Type2	ppw-2	1833.6	-1.54938	0.228357	-6.78492	1.16152e-11	4.52452e-09
Type1_vs_Type2	rps-11	21443.5	-1.17676	0.173492	-6.7828	1.17868e-11	4.52452e-09
Type1_vs_Type2	cgt-1	223.393	1.34725	0.199247	6.76171	1.36377e-11	5.11868e-09
Type1_vs_Type2	rfc-3	3939.44	-0.667186	0.0988223	-6.75137	1.46455e-11	5.37744e-09
Type1_vs_Type2	ugt-11	67.557	1.33836	0.198361	6.7471	1.5083e-11	5.42026e-09
Type1_vs_Type2	ncr-1	781.8	0.659111	0.0977537	6.74257	1.5561e-11	5.47553e-09
Type1_vs_Type2	fbxc-29	36.3974	2.8165	0.417999	6.73806	1.60514e-11	5.53282e-09
Type1_vs_Type2	F48E3.6	91.0879	2.89524	0.430134	6.73103	1.68463e-11	5.69067e-09
Type1_vs_Type2	fbxb-105	33.6734	2.41267	0.360628	6.69019	2.22876e-11	7.38113e-09
Type1_vs_Type2	nep-14	38.2504	2.81032	0.423351	6.63827	3.17394e-11	1.03092e-08
Type1_vs_Type2	fbxb-46	40.4126	3.77415	0.571288	6.60638	3.93841e-11	1.25509e-08
Type1_vs_Type2	Y61A9LA.11	390.918	-0.999223	0.151495	-6.59575	4.23119e-11	1.32342e-08
Type1_vs_Type2	H11L12.1	105.654	-4.45785	0.67649	-6.58967	4.40798e-11	1.32948e-08
Type1_vs_Type2	K10B4.3	223.087	0.958937	0.145519	6.58976	4.40552e-11	1.32948e-08
Type1_vs_Type2	EEED8.15	367.783	1.35318	0.206427	6.55526	5.55466e-11	1.64593e-08
Type1_vs_Type2	rpl-26	11481.2	-1.23562	0.189287	-6.52775	6.67668e-11	1.94429e-08
Type1_vs_Type2	cey-2	37887.1	-1.38748	0.213225	-6.50709	7.66184e-11	2.19337e-08
Type1_vs_Type2	ubq-2	14529.3	-0.829263	0.12764	-6.49688	8.2003e-11	2.30838e-08
Type1_vs_Type2	ctl-1	153.979	-24.0043	3.69833	-6.49056	8.55172e-11	2.36785e-08
Type1_vs_Type2	mesp-1	4180.41	-1.5644	0.241776	-6.47047	9.77018e-11	2.64204e-08
Type1_vs_Type2	snx-17	341.69	0.860933	0.133083	6.46916	9.85487e-11	2.64204e-08
Type1_vs_Type2	ced-11	101.028	2.38166	0.369	6.45436	1.08676e-10	2.86804e-08
Type1_vs_Type2	clec-266	697.113	2.7078	0.420891	6.4335	1.24702e-10	3.19123e-08
Type1_vs_Type2	rpb-6	1850.13	-0.651831	0.101291	-6.43524	1.23281e-10	3.19123e-08
Type1_vs_Type2	M116.1	89.4279	2.54107	0.395265	6.42877	1.28641e-10	3.19522e-08
Type1_vs_Type2	sdz-25	89.4279	2.54107	0.395265	6.42877	1.28641e-10	3.19522e-08
Type1_vs_Type2	fbxb-19	25.6272	3.78868	0.589871	6.42289	1.33707e-10	3.2451e-08
Type1_vs_Type2	fbxb-45	64.0501	2.82702	0.440209	6.422	1.34492e-10	3.2451e-08
Type1_vs_Type2	rps-26	10905.5	-1.3236	0.206504	-6.40957	1.45931e-10	3.47151e-08
Type1_vs_Type2	fbxb-52	16.8408	3.70636	0.578645	6.40525	1.50126e-10	3.47347e-08
Type1_vs_Type2	nhr-143	249.315	1.0325	0.16117	6.40628	1.49118e-10	3.47347e-08
Type1_vs_Type2	C40H1.2	53.3927	1.49839	0.23515	6.37207	1.86495e-10	4.25663e-08
Type1_vs_Type2	lyst-1	204.637	1.26147	0.19908	6.33651	2.35034e-10	5.29297e-08
Type1_vs_Type2	F26H11.4	108.609	-2.3578	0.373297	-6.31614	2.68175e-10	5.95983e-08
Type1_vs_Type2	C03D6.9	65.7427	2.35178	0.373215	6.30141	2.94955e-10	6.46985e-08
Type1_vs_Type2	rpl-34	9011.17	-0.926134	0.147209	-6.2913	3.14826e-10	6.8172e-08
Type1_vs_Type2	C08F1.10	123.776	3.69076	0.587919	6.27767	3.43692e-10	7.2562e-08
Type1_vs_Type2	rpl-33	10829.7	-1.07405	0.171072	-6.27835	3.42183e-10	7.2562e-08
Type1_vs_Type2	rpl-31	10638.1	-1.18452	0.188879	-6.27134	3.57958e-10	7.4641e-08
Type1_vs_Type2	W01D2.1	12597.2	-0.932435	0.149675	-6.22974	4.67211e-10	9.62341e-08
Type1_vs_Type2	sdz-30	163.11	2.55121	0.409674	6.22742	4.74178e-10	9.64923e-08
Type1_vs_Type2	rps-22	12468	-1.06227	0.170965	-6.21339	5.18524e-10	1.0426e-07
Type1_vs_Type2	T05B11.1	180.476	1.40962	0.227309	6.20134	5.5985e-10	1.11245e-07
Type1_vs_Type2	B0228.6	130.485	1.63057	0.263202	6.19513	5.82384e-10	1.14377e-07
Type1_vs_Type2	fbxa-103	15.6912	3.43613	0.55519	6.1891	6.05083e-10	1.1747e-07
Type1_vs_Type2	sip-1	41236.8	-1.11438	0.180287	-6.18113	6.36426e-10	1.2215e-07
Type1_vs_Type2	mrpl-39	861.625	-1.06684	0.172885	-6.17083	6.79309e-10	1.2792e-07
Type1_vs_Type2	rpl-35	13248.9	-1.0495	0.170089	-6.17029	6.81635e-10	1.2792e-07
Type1_vs_Type2	W02A11.1	503.582	-1.2343	0.200264	-6.16335	7.1222e-10	1.32191e-07
Type1_vs_Type2	C24H12.11	14.9857	3.07302	0.500687	6.13762	8.37668e-10	1.47611e-07
Type1_vs_Type2	nhr-134	228.073	0.974806	0.158751	6.14046	8.22848e-10	1.47611e-07
Type1_vs_Type2	rpl-20	16075.8	-1.30468	0.21258	-6.13737	8.38998e-10	1.47611e-07
Type1_vs_Type2	rpl-36	11048.6	-1.18443	0.19298	-6.13755	8.38028e-10	1.47611e-07
Type1_vs_Type2	W01C8.5	326.694	1.01338	0.164972	6.14276	8.10976e-10	1.47611e-07
Type1_vs_Type2	C14H10.2	194.732	1.32072	0.215304	6.13421	8.55836e-10	1.49021e-07
Type1_vs_Type2	F36H5.13	17.6771	3.4309	0.559768	6.12914	8.83546e-10	1.52276e-07
Type1_vs_Type2	unc-39	27.0701	3.36282	0.548968	6.12571	9.02804e-10	1.54024e-07
Type1_vs_Type2	Y22D7AL.10	2218.27	-1.10798	0.181078	-6.1188	9.42811e-10	1.59241e-07
Type1_vs_Type2	rpl-9	12531.2	-1.37035	0.224386	-6.10712	1.01447e-09	1.69648e-07
Type1_vs_Type2	eif-6	1717.41	-1.2717	0.208378	-6.10283	1.04204e-09	1.72549e-07
Type1_vs_Type2	fmo-1	248.128	1.28336	0.210875	6.08588	1.15852e-09	1.89974e-07
Type1_vs_Type2	F56B3.3	17.3906	-3.17607	0.524127	-6.05974	1.36342e-09	2.19315e-07
Type1_vs_Type2	fbxb-107	28.6508	2.53104	0.417591	6.06105	1.35236e-09	2.19315e-07
Type1_vs_Type2	rsp-5	2135.26	-0.911801	0.150921	-6.04157	1.52617e-09	2.4318e-07
Type1_vs_Type2	sod-1	2681.9	-0.946741	0.157101	-6.02631	1.67742e-09	2.64782e-07
Type1_vs_Type2	F54A3.6	588.173	-1.70251	0.282658	-6.02321	1.70993e-09	2.67413e-07
Type1_vs_Type2	pif-1	1108.56	-1.41913	0.236308	-6.0054	1.90856e-09	2.95739e-07
Type1_vs_Type2	slc-36.4	63.1386	1.41024	0.235176	5.99652	2.01593e-09	2.98676e-07
Type1_vs_Type2	Y39G10AR.9	1590.65	-1.25879	0.209762	-6.00105	1.96046e-09	2.98676e-07
Type1_vs_Type2	Y47G6A.5	301.451	0.744104	0.124027	5.99955	1.97862e-09	2.98676e-07
Type1_vs_Type2	Y82E9BR.17	103.558	3.01287	0.50237	5.99731	2.00613e-09	2.98676e-07
Type1_vs_Type2	ZK896.4	164.439	0.98935	0.164951	5.99784	1.99962e-09	2.98676e-07
Type1_vs_Type2	nfm-1	313.959	1.10913	0.185111	5.99171	2.07643e-09	3.04965e-07
Type1_vs_Type2	tpra-1	753.452	1.62102	0.271332	5.97431	2.31072e-09	3.36449e-07
Type1_vs_Type2	F54A3.2	419.972	-2.5603	0.429086	-5.96687	2.41849e-09	3.49131e-07
Type1_vs_Type2	F45D11.15	18.4934	-22.0318	3.69908	-5.95602	2.58456e-09	3.66834e-07
Type1_vs_Type2	F45D11.16	18.4934	-22.0318	3.69908	-5.95602	2.58456e-09	3.66834e-07
Type1_vs_Type2	ztf-28	494.71	-3.03827	0.510353	-5.95327	2.62842e-09	3.6995e-07
Type1_vs_Type2	Y48A6B.3	1590.93	-1.34427	0.226527	-5.93426	2.95175e-09	4.12026e-07
Type1_vs_Type2	cht-1	1268.37	2.34039	0.395171	5.92249	3.1711e-09	4.39015e-07
Type1_vs_Type2	F14D2.11	46.2585	-21.8727	3.69857	-5.91383	3.34253e-09	4.55285e-07
Type1_vs_Type2	rpl-25.2	15529.5	-0.908343	0.153577	-5.91459	3.32708e-09	4.55285e-07
Type1_vs_Type2	Y66D12A.6	346.463	-0.819565	0.138628	-5.91197	3.38047e-09	4.56769e-07
Type1_vs_Type2	T06D4.6	15.3206	2.25864	0.383631	5.88752	3.92032e-09	5.2551e-07
Type1_vs_Type2	T02E9.5	124.114	2.57193	0.436997	5.88546	3.96952e-09	5.27914e-07
Type1_vs_Type2	fbxb-66	101.705	2.80617	0.477673	5.87465	4.23732e-09	5.59127e-07
Type1_vs_Type2	lipl-7	257.977	1.33456	0.227293	5.87154	4.31756e-09	5.65299e-07
Type1_vs_Type2	rps-13	10947.7	-1.12413	0.191517	-5.86961	4.36809e-09	5.67516e-07
Type1_vs_Type2	F45D3.4	4200.6	1.20086	0.204718	5.86593	4.46633e-09	5.7585e-07
Type1_vs_Type2	C05G5.5	21.5185	2.74047	0.468532	5.84905	4.94374e-09	6.32574e-07
Type1_vs_Type2	eif-3.D	4162.12	-1.0751	0.184044	-5.84151	5.17294e-09	6.56924e-07
Type1_vs_Type2	F46C8.3	86.4523	1.47469	0.252505	5.84023	5.21283e-09	6.5705e-07
Type1_vs_Type2	F15B9.10	629.415	-1.18217	0.202744	-5.83083	5.51516e-09	6.90008e-07
Type1_vs_Type2	col-176	70.9078	-2.0841	0.357842	-5.82406	5.74336e-09	7.13274e-07
Type1_vs_Type2	cav-1	2249.58	1.69694	0.2918	5.81541	6.04864e-09	7.45705e-07
Type1_vs_Type2	fbxc-22	25.9875	2.86603	0.493807	5.80396	6.47668e-09	7.90174e-07
Type1_vs_Type2	unc-120	71.2548	1.62452	0.27993	5.80328	6.50291e-09	7.90174e-07
Type1_vs_Type2	K11H12.3	8.77584	3.8407	0.662346	5.79862	6.68622e-09	8.06644e-07
Type1_vs_Type2	Y48G9A.11	387.228	-0.783955	0.135238	-5.79686	6.75694e-09	8.09395e-07
Type1_vs_Type2	dot-1.4	86.9559	1.91231	0.329998	5.7949	6.83619e-09	8.13122e-07
Type1_vs_Type2	fbxc-21	48.0749	2.80081	0.483599	5.7916	6.97183e-09	8.23456e-07
Type1_vs_Type2	Y41D4B.26	20.7233	3.24693	0.560988	5.78788	7.12813e-09	8.3607e-07
Type1_vs_Type2	nduf-2.2	2352.32	-0.713101	0.123231	-5.78669	7.17888e-09	8.36216e-07
Type1_vs_Type2	lam-3	320.083	2.40265	0.415499	5.78256	7.35713e-09	8.51109e-07
Type1_vs_Type2	F07H5.13	76.4358	2.85316	0.494279	5.77237	7.81621e-09	8.98067e-07
Type1_vs_Type2	arrd-1	120.711	3.21432	0.557957	5.76088	8.36762e-09	9.54194e-07
Type1_vs_Type2	gana-1	126.08	1.38668	0.240749	5.75987	8.41769e-09	9.54194e-07
Type1_vs_Type2	C43H6.4	202.601	1.05458	0.183148	5.75805	8.50894e-09	9.55783e-07
Type1_vs_Type2	fbxb-75	70.6256	2.54081	0.441316	5.75734	8.54489e-09	9.55783e-07
Type1_vs_Type2	rps-14	15118.6	-1.28184	0.222797	-5.75338	8.74765e-09	9.72025e-07
Type1_vs_Type2	sucl-2	2990.36	-0.910148	0.158258	-5.75103	8.86992e-09	9.79169e-07
Type1_vs_Type2	C33G3.4	183.39	1.92791	0.335553	5.74547	9.16635e-09	1.00532e-06
Type1_vs_Type2	K11D2.1	80.345	-1.49431	0.260549	-5.73522	9.73841e-09	1.04541e-06
Type1_vs_Type2	rpl-24.1	16950.2	-1.25986	0.219687	-5.73479	9.76317e-09	1.04541e-06
Type1_vs_Type2	rps-30	9766.54	-1.31009	0.228458	-5.73451	9.77945e-09	1.04541e-06
Type1_vs_Type2	Y51F10.2	5334.92	-1.2772	0.222629	-5.73691	9.64213e-09	1.04541e-06
Type1_vs_Type2	C25E10.5	220.167	1.35279	0.236004	5.73208	9.92072e-09	1.05384e-06
Type1_vs_Type2	F25B3.5	113.056	1.49285	0.26059	5.72872	1.01192e-08	1.06776e-06
Type1_vs_Type2	rsf-1	177.203	0.850669	0.148518	5.72773	1.01782e-08	1.06776e-06
Type1_vs_Type2	C08F1.11	26.3139	4.27552	0.746597	5.72667	1.02419e-08	1.06782e-06
Type1_vs_Type2	rps-16	12672.4	-1.17226	0.2048	-5.72391	1.04097e-08	1.07865e-06
Type1_vs_Type2	rpl-28	9890.11	-1.35432	0.236771	-5.71998	1.06537e-08	1.0972e-06
Type1_vs_Type2	dhps-1	652.768	-1.04772	0.183318	-5.71533	1.09489e-08	1.12077e-06
Type1_vs_Type2	her-1	82.2746	2.2408	0.392323	5.71161	1.11911e-08	1.13866e-06
Type1_vs_Type2	C35E7.5	1474.93	2.1397	0.375014	5.70565	1.15901e-08	1.15833e-06
Type1_vs_Type2	F31D5.6	22.6145	2.78819	0.488514	5.7075	1.1465e-08	1.15833e-06
Type1_vs_Type2	T22D1.11	63.3944	1.54276	0.270383	5.70581	1.15788e-08	1.15833e-06
Type1_vs_Type2	mei-2	4177.02	-0.637802	0.112069	-5.69115	1.26189e-08	1.25373e-06
Type1_vs_Type2	sptf-1	72.0594	1.72109	0.302767	5.68453	1.31174e-08	1.29563e-06
Type1_vs_Type2	Y43B11AL.1	111.518	2.44362	0.430098	5.68155	1.33481e-08	1.31075e-06
Type1_vs_Type2	cpt-6	480.136	1.1675	0.205592	5.67872	1.35704e-08	1.32488e-06
Type1_vs_Type2	fbxb-51	29.2382	3.08497	0.543694	5.67408	1.39435e-08	1.35348e-06
Type1_vs_Type2	Y43B11AL.5	37.911	2.52179	0.444908	5.66811	1.44381e-08	1.39348e-06
Type1_vs_Type2	hst-3.2	22.1342	1.86134	0.328647	5.66365	1.48182e-08	1.42204e-06
Type1_vs_Type2	yap-1	315.229	0.93425	0.16529	5.65221	1.58402e-08	1.51153e-06
Type1_vs_Type2	ZC328.3	410.039	0.778912	0.137834	5.65109	1.59436e-08	1.51285e-06
Type1_vs_Type2	tab-1	20.4455	3.71408	0.657549	5.64838	1.6197e-08	1.5283e-06
Type1_vs_Type2	Y65B4BL.3	437.644	-0.722947	0.128036	-5.64642	1.63828e-08	1.53725e-06
Type1_vs_Type2	gcy-5	122.111	2.70748	0.479688	5.64426	1.65892e-08	1.54146e-06
Type1_vs_Type2	T26H2.10	15.3197	2.31448	0.410076	5.64404	1.66102e-08	1.54146e-06
Type1_vs_Type2	F56A11.5	1101.13	-0.886457	0.157409	-5.63153	1.78614e-08	1.63956e-06
Type1_vs_Type2	rla-1	12093	-1.44836	0.257153	-5.63229	1.77828e-08	1.63956e-06
Type1_vs_Type2	nhr-120	119.948	1.10535	0.196381	5.62861	1.81667e-08	1.65857e-06
Type1_vs_Type2	fbxc-24	22.3844	2.93802	0.522346	5.62466	1.8587e-08	1.68782e-06
Type1_vs_Type2	M28.5	6867	-0.839756	0.149645	-5.61165	2.00403e-08	1.80324e-06
Type1_vs_Type2	Y41G9A.5	117.086	1.36312	0.24292	5.61138	2.00716e-08	1.80324e-06
Type1_vs_Type2	K01G5.8	603.534	-0.977575	0.174424	-5.60457	2.08768e-08	1.86566e-06
Type1_vs_Type2	fbxb-4	17.7983	2.39227	0.427046	5.6019	2.12017e-08	1.88472e-06
Type1_vs_Type2	nifk-1	1940.94	-0.784535	0.14014	-5.59822	2.16564e-08	1.91506e-06
Type1_vs_Type2	W10D9.2	13.9999	2.61898	0.468116	5.59473	2.20964e-08	1.94379e-06
Type1_vs_Type2	enu-3.2	604.427	-1.81777	0.324988	-5.59333	2.22749e-08	1.94934e-06
Type1_vs_Type2	tag-196	836.257	0.966185	0.172781	5.59196	2.24522e-08	1.95473e-06
Type1_vs_Type2	rps-9	21016.8	-1.25627	0.224731	-5.59013	2.26893e-08	1.96525e-06
Type1_vs_Type2	fbxb-108	28.4372	3.24489	0.580762	5.5873	2.30626e-08	1.98738e-06
Type1_vs_Type2	crm-1	356.386	0.76664	0.137337	5.58219	2.37508e-08	2.0363e-06
Type1_vs_Type2	R03E9.2	62.2062	1.54001	0.276175	5.57622	2.45801e-08	2.09675e-06
Type1_vs_Type2	cyp-34A5	206.05	1.52263	0.273332	5.57062	2.53838e-08	2.15443e-06
Type1_vs_Type2	C06E1.1	233.378	1.81606	0.326125	5.56862	2.5677e-08	2.16643e-06
Type1_vs_Type2	C33D9.5	49.7346	2.25334	0.404765	5.56704	2.591e-08	2.16643e-06
Type1_vs_Type2	C48D1.1	70.7605	2.03128	0.36483	5.56775	2.58046e-08	2.16643e-06
Type1_vs_Type2	col-169	128.214	-2.91558	0.523853	-5.56564	2.61195e-08	2.17319e-06
Type1_vs_Type2	K07H8.9	409.291	-1.29771	0.233318	-5.56198	2.66724e-08	2.19755e-06
Type1_vs_Type2	npl-4.1	455.027	-5.52756	0.993693	-5.56265	2.6571e-08	2.19755e-06
Type1_vs_Type2	coh-4	693.469	-0.785518	0.141302	-5.55914	2.71111e-08	2.22285e-06
Type1_vs_Type2	C17E4.20	554.279	0.82178	0.147973	5.55359	2.79858e-08	2.28348e-06
Type1_vs_Type2	rps-10	14321.5	-1.32262	0.238289	-5.55049	2.84869e-08	2.31319e-06
Type1_vs_Type2	BE10.3	52.0705	1.74607	0.315441	5.53534	3.1063e-08	2.51031e-06
Type1_vs_Type2	tbca-1	795.055	-1.22694	0.221795	-5.53184	3.16887e-08	2.54867e-06
Type1_vs_Type2	hlh-14	39.0554	2.47843	0.448693	5.52367	3.31988e-08	2.65748e-06
Type1_vs_Type2	C53H9.2	3241.74	-1.30359	0.236235	-5.51819	3.42516e-08	2.71601e-06
Type1_vs_Type2	tsen-54	336.297	-0.99785	0.180828	-5.51822	3.42444e-08	2.71601e-06
Type1_vs_Type2	C35E7.3	117.718	2.15165	0.390101	5.51562	3.47554e-08	2.74308e-06
Type1_vs_Type2	F44F1.4	58.0601	1.98872	0.360739	5.5129	3.52961e-08	2.75996e-06
Type1_vs_Type2	nprt-1	1366.63	-0.973017	0.176474	-5.51365	3.51473e-08	2.75996e-06
Type1_vs_Type2	T07F8.4	966.692	-1.4263	0.258846	-5.51024	3.58341e-08	2.78912e-06
Type1_vs_Type2	rpl-19	18301.5	-1.4555	0.264378	-5.50537	3.68399e-08	2.85425e-06
Type1_vs_Type2	F08F3.4	420.04	0.987973	0.179533	5.50301	3.73368e-08	2.87953e-06
Type1_vs_Type2	F55D12.2	168.654	0.944991	0.17198	5.49477	3.9123e-08	2.99155e-06
Type1_vs_Type2	igdb-3	9.41136	3.3953	0.617926	5.49467	3.91434e-08	2.99155e-06
Type1_vs_Type2	rpl-1	20755.3	-1.33621	0.243289	-5.49229	3.96758e-08	3.01858e-06
Type1_vs_Type2	sdz-14	81.7646	1.90304	0.34659	5.49074	4.00252e-08	3.03151e-06
Type1_vs_Type2	xol-1	36.5172	1.51786	0.276611	5.48735	4.08005e-08	3.07643e-06
Type1_vs_Type2	cisd-3.2	1131.22	-0.825883	0.150559	-5.48543	4.12454e-08	3.09615e-06
Type1_vs_Type2	dyf-3	14.039	-3.23769	0.590918	-5.47908	4.27548e-08	3.19526e-06
Type1_vs_Type2	fbxb-60	21.5593	3.16803	0.578558	5.47574	4.3568e-08	3.24169e-06
Type1_vs_Type2	F26E4.7	227.203	0.874343	0.159878	5.46881	4.53064e-08	3.35625e-06
Type1_vs_Type2	mrpl-17	725.351	-0.912981	0.166997	-5.46703	4.57634e-08	3.3753e-06
Type1_vs_Type2	fbxc-50	413.703	-2.11843	0.38758	-5.46578	4.6087e-08	3.38439e-06
Type1_vs_Type2	cutl-9	48.7154	1.96405	0.35968	5.46054	4.74688e-08	3.47077e-06
Type1_vs_Type2	Y37D8A.2	2964.82	1.00359	0.183854	5.45866	4.79739e-08	3.49258e-06
Type1_vs_Type2	F10G8.8	176.069	1.06791	0.195709	5.45662	4.85286e-08	3.5178e-06
Type1_vs_Type2	rpl-16	19465.6	-1.3185	0.241689	-5.45535	4.88758e-08	3.52783e-06
Type1_vs_Type2	zip-7	46.3945	2.23407	0.409733	5.4525	4.96667e-08	3.56966e-06
Type1_vs_Type2	elpc-2	1171.53	-1.20847	0.22182	-5.44798	5.09448e-08	3.61392e-06
Type1_vs_Type2	hrde-2	1539.93	-0.804465	0.147697	-5.44671	5.13088e-08	3.61392e-06
Type1_vs_Type2	memi-3	2126.14	-1.27949	0.234805	-5.44916	5.06081e-08	3.61392e-06
Type1_vs_Type2	rpl-12	18253.3	-1.01809	0.186877	-5.44792	5.09635e-08	3.61392e-06
Type1_vs_Type2	rps-5	18728.4	-1.34055	0.246128	-5.44656	5.13523e-08	3.61392e-06
Type1_vs_Type2	mxl-2	882.981	-1.12816	0.20721	-5.44452	5.19462e-08	3.64055e-06
Type1_vs_Type2	rps-18	13562.4	-1.27812	0.234956	-5.43982	5.33359e-08	3.72249e-06
Type1_vs_Type2	R04A9.7	38.7956	2.05143	0.377414	5.43549	5.46472e-08	3.78275e-06
Type1_vs_Type2	tre-5	425.633	1.09676	0.201769	5.43572	5.45745e-08	3.78275e-06
Type1_vs_Type2	tes-1	209.359	0.889391	0.163723	5.43231	5.56305e-08	3.8351e-06
Type1_vs_Type2	got-2.1	2131.81	-0.60589	0.111658	-5.42628	5.75408e-08	3.95067e-06
Type1_vs_Type2	fkb-7	46.5616	1.40688	0.259309	5.42551	5.7788e-08	3.95157e-06
Type1_vs_Type2	Y48A5A.1	864.918	-1.14591	0.211408	-5.42037	5.94743e-08	4.05049e-06
Type1_vs_Type2	fbxb-94	20.4354	2.49818	0.461266	5.41593	6.09709e-08	4.13574e-06
Type1_vs_Type2	glo-3	213.136	1.25074	0.231114	5.41177	6.24039e-08	4.21601e-06
Type1_vs_Type2	Y37B11A.2	690.476	-0.876388	0.162098	-5.40653	6.42583e-08	4.324e-06
Type1_vs_Type2	spon-1	266.7	1.02818	0.190215	5.40536	6.46798e-08	4.33509e-06
Type1_vs_Type2	asm-1	560.459	1.57157	0.290944	5.40163	6.6039e-08	4.40869e-06
Type1_vs_Type2	rps-12	11496.3	-1.49936	0.277837	-5.39655	6.7934e-08	4.51735e-06
Type1_vs_Type2	ceh-40	288.516	0.906841	0.168094	5.39486	6.85781e-08	4.54229e-06
Type1_vs_Type2	M02G9.3	50.3165	2.52301	0.467934	5.3918	6.97536e-08	4.6021e-06
Type1_vs_Type2	igcm-4	173.998	1.65218	0.306581	5.38904	7.08366e-08	4.65537e-06
Type1_vs_Type2	fbxb-5	19.3378	3.00228	0.557853	5.38184	7.37265e-08	4.80788e-06
Type1_vs_Type2	nars-1	3796.54	-0.960684	0.1785	-5.38199	7.36681e-08	4.80788e-06
Type1_vs_Type2	M01G12.7	16.4959	4.64867	0.8639	5.38102	7.40635e-08	4.81128e-06
Type1_vs_Type2	Y66D12A.16	602.569	-0.937997	0.174502	-5.37528	7.6464e-08	4.94819e-06
Type1_vs_Type2	C33D9.13	73.3727	1.59053	0.296459	5.36508	8.09112e-08	5.21599e-06
Type1_vs_Type2	rps-19	13209.4	-1.22826	0.229202	-5.35885	8.37525e-08	5.37863e-06
Type1_vs_Type2	F45H10.3	1545.84	-0.99669	0.18605	-5.3571	8.45667e-08	5.38993e-06
Type1_vs_Type2	Y71F9AL.7	78.3752	1.76162	0.328806	5.35764	8.43173e-08	5.38993e-06
Type1_vs_Type2	fbxb-41	83.5902	2.26282	0.423138	5.34771	8.90748e-08	5.65591e-06
Type1_vs_Type2	fbxc-18	95.5118	2.48813	0.465937	5.34006	9.29134e-08	5.87756e-06
Type1_vs_Type2	fbxb-102	17.6575	2.1422	0.402075	5.32787	9.93718e-08	6.26265e-06
Type1_vs_Type2	epg-2	1261.57	2.2318	0.41918	5.3242	1.01397e-07	6.3665e-06
Type1_vs_Type2	rpl-13	19430	-1.51608	0.284906	-5.32132	1.03017e-07	6.44431e-06
Type1_vs_Type2	rpl-15	20808.2	-1.44596	0.272133	-5.31345	1.07567e-07	6.70408e-06
Type1_vs_Type2	ZC196.5	174.012	0.996993	0.187777	5.30944	1.09964e-07	6.82828e-06
Type1_vs_Type2	F10C2.3	81.3319	1.22683	0.231226	5.30574	1.12214e-07	6.892e-06
Type1_vs_Type2	fbxb-88	38.3268	3.10102	0.584361	5.30669	1.11631e-07	6.892e-06
Type1_vs_Type2	fbxc-26	33.0025	2.47727	0.46689	5.30589	1.12123e-07	6.892e-06
Type1_vs_Type2	sdz-13	11.8143	2.98161	0.562438	5.30123	1.15027e-07	7.03913e-06
Type1_vs_Type2	cyn-3	4453.73	-0.740589	0.139808	-5.29717	1.17612e-07	7.11386e-06
Type1_vs_Type2	F14B6.3	186.928	1.50229	0.283554	5.29808	1.17029e-07	7.11386e-06
Type1_vs_Type2	fbf-2	476.647	-0.967623	0.18267	-5.29713	1.1764e-07	7.11386e-06
Type1_vs_Type2	rps-20	12982.4	-0.827576	0.156264	-5.29602	1.18354e-07	7.11386e-06
Type1_vs_Type2	T26E3.8	35.8407	2.98766	0.564107	5.29627	1.18193e-07	7.11386e-06
Type1_vs_Type2	Y55F3C.9	64.5395	1.94079	0.366943	5.28909	1.22928e-07	7.36261e-06
Type1_vs_Type2	dyf-17	100.059	-1.49219	0.282231	-5.28713	1.24253e-07	7.41568e-06
Type1_vs_Type2	Y39A1A.3	566.679	-0.909199	0.172062	-5.28412	1.26307e-07	7.51173e-06
Type1_vs_Type2	cyp-13A7	2564.6	1.56829	0.297057	5.27943	1.29585e-07	7.67963e-06
Type1_vs_Type2	ptr-22	252.69	1.57475	0.298346	5.27826	1.30419e-07	7.702e-06
Type1_vs_Type2	mls-2	24.2721	2.5523	0.483998	5.27338	1.33932e-07	7.88192e-06
Type1_vs_Type2	rpl-32	14960.6	-1.10157	0.208923	-5.27261	1.34494e-07	7.88749e-06
Type1_vs_Type2	ref-2	33.8024	2.75009	0.521656	5.27186	1.35051e-07	7.8928e-06
Type1_vs_Type2	tyr-6	138.513	0.759786	0.144184	5.26955	1.3676e-07	7.9651e-06
Type1_vs_Type2	M70.4	1009.46	-0.717663	0.136258	-5.26694	1.38716e-07	8.05123e-06
Type1_vs_Type2	rpl-23	13626.4	-1.37873	0.261803	-5.26629	1.3921e-07	8.05226e-06
Type1_vs_Type2	nol-9	758.191	-0.786769	0.149461	-5.26406	1.4091e-07	8.09513e-06
Type1_vs_Type2	nyn-1	1007.35	-0.943137	0.179165	-5.26408	1.40894e-07	8.09513e-06
Type1_vs_Type2	lect-2	143.623	1.05929	0.201396	5.25975	1.44251e-07	8.23107e-06
Type1_vs_Type2	lin-25	392.617	0.874913	0.166328	5.26015	1.43935e-07	8.23107e-06
Type1_vs_Type2	his-68	499.697	-1.16664	0.221842	-5.25888	1.44937e-07	8.24237e-06
Type1_vs_Type2	gad-3	430.803	0.880261	0.167423	5.25769	1.45874e-07	8.26783e-06
Type1_vs_Type2	snrp-40.2	788.435	-0.611188	0.116335	-5.2537	1.49077e-07	8.39301e-06
Type1_vs_Type2	T26C12.3	44.4393	2.54884	0.485095	5.2543	1.48587e-07	8.39301e-06
Type1_vs_Type2	tomm-20	1589.47	-0.802354	0.152864	-5.2488	1.53092e-07	8.59043e-06
Type1_vs_Type2	fbxb-48	22.7579	2.86301	0.545789	5.24562	1.55754e-07	8.71088e-06
Type1_vs_Type2	C27A7.1	183.873	1.06642	0.203418	5.24252	1.58396e-07	8.82941e-06
Type1_vs_Type2	C09B8.5	207.663	1.29385	0.247097	5.23618	1.63932e-07	9.10794e-06
Type1_vs_Type2	neg-1	1888.43	-0.586848	0.112138	-5.23327	1.66537e-07	9.22235e-06
Type1_vs_Type2	ceh-36	17.4247	3.30079	0.631426	5.22751	1.71808e-07	9.45058e-06
Type1_vs_Type2	npr-20	74.3107	1.29534	0.247848	5.22634	1.72897e-07	9.45058e-06
Type1_vs_Type2	pgp-11	260.978	1.06974	0.20468	5.2264	1.72847e-07	9.45058e-06
Type1_vs_Type2	Y116F11A.1	14.681	3.3094	0.633153	5.22686	1.7241e-07	9.45058e-06
Type1_vs_Type2	anoh-2	73.9856	1.17678	0.22535	5.22199	1.7701e-07	9.62021e-06
Type1_vs_Type2	B0391.10	170.598	-1.27823	0.244796	-5.2216	1.77385e-07	9.62021e-06
Type1_vs_Type2	rps-6	15558.1	-1.54672	0.296234	-5.22126	1.77709e-07	9.62021e-06
Type1_vs_Type2	daf-8	426.053	1.17584	0.225315	5.21865	1.80237e-07	9.72588e-06
Type1_vs_Type2	rmd-1	7934.38	-1.05693	0.202618	-5.21635	1.82485e-07	9.79567e-06
Type1_vs_Type2	W09G12.9	149.498	-1.11304	0.213384	-5.21614	1.8269e-07	9.79567e-06
Type1_vs_Type2	cyn-7	22743.7	-1.19379	0.22905	-5.21193	1.86885e-07	9.98888e-06
Type1_vs_Type2	C26E1.2	154.565	0.976939	0.187511	5.21002	1.88815e-07	1.00602e-05
Type1_vs_Type2	Y37E11AM.2	719.884	-0.862906	0.166012	-5.19784	2.01614e-07	1.07084e-05
Type1_vs_Type2	W08F4.13	10.8834	3.13601	0.603796	5.19383	2.0601e-07	1.08745e-05
Type1_vs_Type2	ZK616.5	1055.22	-1.26733	0.244007	-5.19381	2.0603e-07	1.08745e-05
Type1_vs_Type2	F40G9.5	94.5877	0.998515	0.192305	5.19236	2.07648e-07	1.09258e-05
Type1_vs_Type2	F40A3.3	1332.61	-0.667243	0.128572	-5.18963	2.10714e-07	1.10527e-05
Type1_vs_Type2	fbxa-219	47.662	1.41318	0.272374	5.1884	2.12114e-07	1.10917e-05
Type1_vs_Type2	Y46D2A.1	54.2153	1.63306	0.314804	5.18754	2.13092e-07	1.11084e-05
Type1_vs_Type2	cox-15	1092.1	-1.30765	0.25215	-5.186	2.14855e-07	1.11658e-05
Type1_vs_Type2	C30F12.4	1752.3	-0.798432	0.154073	-5.18218	2.19309e-07	1.13418e-05
Type1_vs_Type2	col-147	167.408	-2.38716	0.460669	-5.18194	2.19584e-07	1.13418e-05
Type1_vs_Type2	Y18D10A.11	3072.86	-1.64409	0.317459	-5.1789	2.23198e-07	1.14933e-05
Type1_vs_Type2	klp-16	2919.08	-1.57331	0.304221	-5.17161	2.32088e-07	1.19148e-05
Type1_vs_Type2	ins-4	76.5401	1.70446	0.329794	5.16826	2.36277e-07	1.20931e-05
Type1_vs_Type2	cutl-2	34.4363	2.6709	0.517996	5.15623	2.51977e-07	1.28577e-05
Type1_vs_Type2	col-39	143.697	-2.5735	0.499532	-5.15183	2.57962e-07	1.3084e-05
Type1_vs_Type2	icd-2	12167.2	-1.42781	0.27712	-5.15232	2.57289e-07	1.3084e-05
Type1_vs_Type2	vet-1	392.512	2.19748	0.426713	5.14979	2.60774e-07	1.31871e-05
Type1_vs_Type2	Y17G9B.2	12.208	1.96028	0.381163	5.1429	2.70526e-07	1.36393e-05
Type1_vs_Type2	ola-1	4426.49	-0.826611	0.161109	-5.13075	2.8859e-07	1.45068e-05
Type1_vs_Type2	F22B7.9	756.642	1.1048	0.215501	5.12667	2.94916e-07	1.47808e-05
Type1_vs_Type2	cyp-25A3	45.1724	1.16136	0.226588	5.12542	2.96878e-07	1.48351e-05
Type1_vs_Type2	Y58A7A.3	1882.1	1.80195	0.351668	5.12401	2.9911e-07	1.49025e-05
Type1_vs_Type2	fsn-1	2403.39	-0.79116	0.154451	-5.1224	3.01669e-07	1.49419e-05
Type1_vs_Type2	Y57A10C.1	26.211	2.81676	0.54987	5.1226	3.01356e-07	1.49419e-05
Type1_vs_Type2	rps-8	28548.6	-0.77892	0.152137	-5.11985	3.05779e-07	1.51012e-05
Type1_vs_Type2	K01G5.5	5611.63	-1.15297	0.225296	-5.11759	3.09472e-07	1.5239e-05
Type1_vs_Type2	F44F1.6	52.589	2.10423	0.41122	5.11704	3.10374e-07	1.5239e-05
Type1_vs_Type2	Y35H6.3	143.219	-2.56158	0.50077	-5.11528	3.1327e-07	1.53366e-05
Type1_vs_Type2	sdc-2	464.103	1.55465	0.303986	5.11424	3.15014e-07	1.53774e-05
Type1_vs_Type2	fkb-2	6248.53	-1.04036	0.203673	-5.10801	3.25562e-07	1.58465e-05
Type1_vs_Type2	T25D10.4	143.835	1.73824	0.340483	5.10521	3.30433e-07	1.60374e-05
Type1_vs_Type2	rpl-2	31892.7	-1.87286	0.367008	-5.10304	3.34236e-07	1.61755e-05
Type1_vs_Type2	btb-8	91.7273	2.40129	0.470795	5.10049	3.38783e-07	1.63021e-05
Type1_vs_Type2	fbxc-34	15.4471	2.79159	0.547267	5.10097	3.37909e-07	1.63021e-05
Type1_vs_Type2	tufm-1	3764.74	-1.01231	0.198731	-5.09386	3.50844e-07	1.68345e-05
Type1_vs_Type2	bath-38	383.199	0.865968	0.170152	5.08938	3.59227e-07	1.71879e-05
Type1_vs_Type2	ZK632.9	3535.26	-0.8686	0.170696	-5.08859	3.60742e-07	1.72117e-05
Type1_vs_Type2	fbxb-93	20.557	2.68202	0.527254	5.08678	3.64192e-07	1.72314e-05
Type1_vs_Type2	gbh-2	411.257	1.15001	0.22608	5.08677	3.64215e-07	1.72314e-05
Type1_vs_Type2	ttr-50	1204.79	1.20589	0.237063	5.08679	3.6418e-07	1.72314e-05
Type1_vs_Type2	W04A8.2	82.5747	-1.38468	0.272261	-5.08586	3.65964e-07	1.72657e-05
Type1_vs_Type2	spsb-2	1789.68	-1.13217	0.222832	-5.08083	3.75784e-07	1.76305e-05
Type1_vs_Type2	tbx-7	6.29792	4.12072	0.810965	5.08125	3.74958e-07	1.76305e-05
Type1_vs_Type2	rps-0	28526.4	-1.20419	0.23715	-5.07774	3.81954e-07	1.78335e-05
Type1_vs_Type2	T12A7.2	307.075	0.806474	0.15883	5.07761	3.82221e-07	1.78335e-05
Type1_vs_Type2	swt-1	341.529	1.1153	0.219678	5.07698	3.83483e-07	1.78431e-05
Type1_vs_Type2	daf-14	543.454	1.14913	0.226588	5.07146	3.94776e-07	1.8318e-05
Type1_vs_Type2	rps-29	5345.07	-0.868763	0.171351	-5.07007	3.97664e-07	1.84015e-05
Type1_vs_Type2	ham-1	156.629	2.43111	0.479646	5.06855	4.00859e-07	1.84987e-05
Type1_vs_Type2	C17E4.2	159.856	1.81395	0.3582	5.06407	4.10391e-07	1.88869e-05
Type1_vs_Type2	M60.7	163.087	1.08777	0.214855	5.06282	4.13106e-07	1.89153e-05
Type1_vs_Type2	rpl-5	24679.1	-1.37394	0.271381	-5.06275	4.13247e-07	1.89153e-05
Type1_vs_Type2	ugt-20	60.6547	1.87753	0.370915	5.06189	4.15125e-07	1.89499e-05
Type1_vs_Type2	mnp-1	186.666	2.56861	0.507849	5.05783	4.24049e-07	1.93051e-05
Type1_vs_Type2	F44F1.5	59.1171	1.88628	0.373039	5.05653	4.26952e-07	1.9385e-05
Type1_vs_Type2	rla-0	33971.9	-1.18832	0.235085	-5.05486	4.30701e-07	1.95028e-05
Type1_vs_Type2	hmg-11	370.48	1.50286	0.297503	5.05158	4.38164e-07	1.97877e-05
Type1_vs_Type2	atz-1	263.892	1.21333	0.240239	5.0505	4.40647e-07	1.98336e-05
Type1_vs_Type2	gln-5	5980.49	-1.2592	0.249365	-5.04961	4.42703e-07	1.98336e-05
Type1_vs_Type2	tsfm-1	993.275	-0.814196	0.161225	-5.05005	4.4169e-07	1.98336e-05
Type1_vs_Type2	atg-4.2	359.505	0.946191	0.187523	5.04574	4.51773e-07	2.01864e-05
Type1_vs_Type2	C05D12.4	108.667	1.64306	0.325823	5.04279	4.58787e-07	2.04004e-05
Type1_vs_Type2	fbxb-78	12.748	3.11984	0.618745	5.04221	4.60186e-07	2.04004e-05
Type1_vs_Type2	rpac-40	1096.1	-0.855355	0.169633	-5.0424	4.59726e-07	2.04004e-05
Type1_vs_Type2	C24H12.19	8.28297	2.48039	0.492001	5.04142	4.6209e-07	2.04312e-05
Type1_vs_Type2	bec-1	1669.53	0.622494	0.123516	5.03976	4.66108e-07	2.0555e-05
Type1_vs_Type2	gbas-1	1129.82	-0.883742	0.175407	-5.03823	4.69845e-07	2.06122e-05
Type1_vs_Type2	ZK669.2	71.2183	1.53435	0.304525	5.0385	4.69204e-07	2.06122e-05
Type1_vs_Type2	rps-1	26549.3	-1.11922	0.222228	-5.03634	4.74516e-07	2.07632e-05
Type1_vs_Type2	rps-3	19908.1	-1.46521	0.290967	-5.03565	4.76218e-07	2.07838e-05
Type1_vs_Type2	F47E1.4	42.592	2.20837	0.438605	5.03499	4.7788e-07	2.08026e-05
Type1_vs_Type2	col-146	49.6567	-3.71157	0.73726	-5.03427	4.7967e-07	2.08268e-05
Type1_vs_Type2	sox-2	106.376	1.55694	0.309373	5.03257	4.8394e-07	2.09583e-05
Type1_vs_Type2	pdha-1	4763.18	-0.807522	0.160617	-5.02763	4.96567e-07	2.13921e-05
Type1_vs_Type2	Y116F11A.4	11.8266	3.3217	0.660749	5.02718	4.97756e-07	2.13921e-05
Type1_vs_Type2	Y20C6A.4	14.52	4.89041	0.972683	5.02775	4.96263e-07	2.13921e-05
Type1_vs_Type2	pha-4	123.566	1.5585	0.310255	5.02327	5.07984e-07	2.17763e-05
Type1_vs_Type2	C35B8.3	374.438	0.683691	0.136136	5.02213	5.11007e-07	2.18456e-05
Type1_vs_Type2	T26E3.5	31.2948	2.15211	0.428605	5.02121	5.13482e-07	2.18456e-05
Type1_vs_Type2	Y65A5A.1	55.16	2.4713	0.492162	5.02132	5.13187e-07	2.18456e-05
Type1_vs_Type2	ZK1010.2	1068.77	-1.03064	0.205298	-5.0202	5.16169e-07	2.19048e-05
Type1_vs_Type2	gfm-1	1632.98	-1.26218	0.251464	-5.0193	5.18594e-07	2.19525e-05
Type1_vs_Type2	ceh-43	244.999	2.21213	0.440888	5.01745	5.23625e-07	2.21101e-05
Type1_vs_Type2	lim-9	503.261	0.843698	0.168266	5.01408	5.3288e-07	2.24448e-05
Type1_vs_Type2	ceh-13	55.7525	1.80985	0.361076	5.01237	5.37635e-07	2.2543e-05
Type1_vs_Type2	Y7A9D.1	53.0419	2.13526	0.426005	5.01228	5.37883e-07	2.2543e-05
Type1_vs_Type2	C39E9.12	2457.06	-1.20445	0.240416	-5.00987	5.44662e-07	2.27471e-05
Type1_vs_Type2	nos-1	1099	-1.06789	0.213169	-5.0096	5.45447e-07	2.27471e-05
Type1_vs_Type2	Y75B8A.14	734.472	-0.936844	0.187073	-5.0079	5.50274e-07	2.28919e-05
Type1_vs_Type2	fbxb-80	12.9218	2.78659	0.55719	5.00115	5.69903e-07	2.35943e-05
Type1_vs_Type2	ikb-1	129.072	0.878618	0.175684	5.00113	5.69952e-07	2.35943e-05
Type1_vs_Type2	parn-2	721.564	-1.15756	0.23149	-5.00047	5.71914e-07	2.36177e-05
Type1_vs_Type2	Y106G6D.1	182.18	2.17585	0.435589	4.9952	5.87762e-07	2.42129e-05
Type1_vs_Type2	F57G9.3	35.0358	2.31719	0.464027	4.99366	5.92469e-07	2.42408e-05
Type1_vs_Type2	fbxa-46	11.2232	3.30318	0.661673	4.99217	5.9705e-07	2.42408e-05
Type1_vs_Type2	fbxb-3	78.5779	2.39286	0.479147	4.994	5.91415e-07	2.42408e-05
Type1_vs_Type2	mrps-16	799.97	-0.734312	0.14708	-4.99262	5.95663e-07	2.42408e-05
Type1_vs_Type2	pnk-4	396.103	0.654015	0.130981	4.9932	5.93873e-07	2.42408e-05
Type1_vs_Type2	R06B9.5	274.288	-1.30193	0.260789	-4.99226	5.96763e-07	2.42408e-05
Type1_vs_Type2	cutl-25	31.2456	1.71422	0.343416	4.99169	5.98539e-07	2.4243e-05
Type1_vs_Type2	C40A11.6	25.1534	3.43457	0.68818	4.9908	6.01284e-07	2.42959e-05
Type1_vs_Type2	cchl-1	2191.86	-0.983126	0.197032	-4.98968	6.04796e-07	2.43795e-05
Type1_vs_Type2	Y111B2A.1	319.589	-0.831818	0.166813	-4.98654	6.14717e-07	2.46859e-05
Type1_vs_Type2	Y48C3A.18	327.672	-0.9805	0.196637	-4.98635	6.15319e-07	2.46859e-05
Type1_vs_Type2	snpc-3.1	278.963	-1.34	0.268801	-4.9851	6.19303e-07	2.47868e-05
Type1_vs_Type2	fbxb-30	7.42769	2.49482	0.500536	4.98429	6.21906e-07	2.48321e-05
Type1_vs_Type2	mdt-4	1369.16	-0.604119	0.121306	-4.98012	6.35452e-07	2.53132e-05
Type1_vs_Type2	his-74	3368.03	-0.826713	0.166243	-4.97291	6.59569e-07	2.6212e-05
Type1_vs_Type2	rpl-17	17611.2	-1.29624	0.26086	-4.96912	6.72583e-07	2.66665e-05
Type1_vs_Type2	C45G9.2	777.567	-0.686781	0.138255	-4.9675	6.782e-07	2.67011e-05
Type1_vs_Type2	F58A3.3	24.0735	1.36686	0.275145	4.96778	6.77245e-07	2.67011e-05
Type1_vs_Type2	T15B12.1	296.688	1.45706	0.293314	4.96757	6.77979e-07	2.67011e-05
Type1_vs_Type2	F19B10.1	45.9854	-4.0258	0.810681	-4.96595	6.83646e-07	2.6853e-05
Type1_vs_Type2	vet-2	1340.01	1.04915	0.21129	4.96543	6.85506e-07	2.68636e-05
Type1_vs_Type2	pbs-6	3437.46	-0.853378	0.17201	-4.96121	7.00559e-07	2.73267e-05
Type1_vs_Type2	Y52B11A.8	1324.71	-0.74509	0.150178	-4.96136	6.99999e-07	2.73267e-05
Type1_vs_Type2	F30B5.4	914.629	-1.46341	0.294998	-4.96074	7.02256e-07	2.73297e-05
Type1_vs_Type2	hch-1	111.771	2.63414	0.531369	4.95727	7.14897e-07	2.77577e-05
Type1_vs_Type2	Y37E11B.5	637.425	-1.14152	0.230296	-4.95675	7.1682e-07	2.77686e-05
Type1_vs_Type2	Y66D12A.9	1157.23	-0.894799	0.180614	-4.95421	7.26235e-07	2.80689e-05
Type1_vs_Type2	H06H21.8	619.406	0.916134	0.184957	4.95323	7.29923e-07	2.81271e-05
Type1_vs_Type2	T23C6.4	141.285	1.2743	0.257283	4.95292	7.31072e-07	2.81271e-05
Type1_vs_Type2	Y110A2AR.1	2715.36	-0.992527	0.200429	-4.95201	7.34519e-07	2.81955e-05
Type1_vs_Type2	R11A5.3	904.009	1.75799	0.355098	4.95072	7.39398e-07	2.83185e-05
Type1_vs_Type2	gpd-1	6820.69	-1.13704	0.229723	-4.94961	7.43606e-07	2.84152e-05
Type1_vs_Type2	col-149	97.0071	-1.91721	0.387425	-4.9486	7.4748e-07	2.84987e-05
Type1_vs_Type2	gem-4	278.771	0.963637	0.194781	4.9473	7.52512e-07	2.85938e-05
Type1_vs_Type2	T28F4.4	1143.24	1.32602	0.268041	4.94708	7.53358e-07	2.85938e-05
Type1_vs_Type2	umps-1	1908.21	-1.50915	0.305264	-4.94374	7.66373e-07	2.90225e-05
Type1_vs_Type2	cyp-43A1	418.28	1.12929	0.228524	4.94167	7.74543e-07	2.92446e-05
Type1_vs_Type2	fshr-1	427.619	0.809596	0.16384	4.94138	7.757e-07	2.92446e-05
Type1_vs_Type2	Y41D4A.3	23.0682	2.18809	0.443473	4.93399	8.05647e-07	3.0306e-05
Type1_vs_Type2	szy-2	1096.93	-0.620471	0.125818	-4.9315	8.16006e-07	3.06274e-05
Type1_vs_Type2	cpg-2	47266.9	-1.44852	0.293861	-4.92928	8.25329e-07	3.06538e-05
Type1_vs_Type2	F16C3.3	19.4632	1.59307	0.32311	4.93042	8.20548e-07	3.06538e-05
Type1_vs_Type2	pbs-2	3483.54	-1.0511	0.21324	-4.92917	8.25783e-07	3.06538e-05
Type1_vs_Type2	rps-4	27187.9	-1.17845	0.239022	-4.93029	8.21073e-07	3.06538e-05
Type1_vs_Type2	sta-2	151.838	1.16275	0.235881	4.92939	8.24859e-07	3.06538e-05
Type1_vs_Type2	R09E10.5	94.5401	2.54677	0.5176	4.92034	8.63951e-07	3.20003e-05
Type1_vs_Type2	mrpl-12	933.026	-0.851007	0.173128	-4.91547	8.85714e-07	3.27346e-05
Type1_vs_Type2	col-168	190.272	-2.87866	0.586097	-4.91157	9.03484e-07	3.32458e-05
Type1_vs_Type2	pbs-1	4359.77	-1.15131	0.234399	-4.91176	9.02642e-07	3.32458e-05
Type1_vs_Type2	fbxc-51	182.16	2.24385	0.457126	4.90859	9.17314e-07	3.36353e-05
Type1_vs_Type2	K02B12.2	290.101	1.84581	0.376049	4.90844	9.18049e-07	3.36353e-05
Type1_vs_Type2	ubl-1	12446.5	-1.58368	0.322849	-4.90534	9.32679e-07	3.40973e-05
Type1_vs_Type2	ife-1	2911.88	-1.36486	0.27858	-4.89934	9.61571e-07	3.50776e-05
Type1_vs_Type2	rpl-7A	19302.2	-1.51955	0.310237	-4.89804	9.67966e-07	3.5159e-05
Type1_vs_Type2	Y45G5AM.5	51.7516	1.80976	0.369462	4.89835	9.6643e-07	3.5159e-05
Type1_vs_Type2	Y54G11A.3	2200.79	-1.14187	0.233446	-4.89136	1.00141e-06	3.62957e-05
Type1_vs_Type2	irg-2	295.223	2.45748	0.502577	4.88976	1.00959e-06	3.6514e-05
Type1_vs_Type2	fbxb-38	13.3731	3.08587	0.631745	4.88468	1.03599e-06	3.73888e-05
Type1_vs_Type2	egl-43	79.3189	1.42944	0.292946	4.87954	1.06332e-06	3.8293e-05
Type1_vs_Type2	T16H12.4	1064.15	-0.690318	0.141511	-4.87821	1.07053e-06	3.84709e-05
Type1_vs_Type2	Y50D4C.6	447.058	-0.653443	0.134068	-4.87397	1.0938e-06	3.92235e-05
Type1_vs_Type2	C06G3.6	487.568	0.895239	0.183931	4.86725	1.13164e-06	4.04943e-05
Type1_vs_Type2	col-167	461.437	-2.72023	0.559075	-4.86559	1.14115e-06	4.07485e-05
Type1_vs_Type2	abtm-1	442.951	-1.27914	0.263007	-4.86353	1.15312e-06	4.09284e-05
Type1_vs_Type2	cnd-1	23.5777	3.02498	0.621981	4.86347	1.15346e-06	4.09284e-05
Type1_vs_Type2	gst-15	181.241	1.08175	0.222413	4.86372	1.15198e-06	4.09284e-05
Type1_vs_Type2	cyc-2.1	6199.68	-0.579597	0.119232	-4.86107	1.16752e-06	4.13406e-05
Type1_vs_Type2	F25B5.5	750.867	-1.025	0.210887	-4.86041	1.17145e-06	4.13928e-05
Type1_vs_Type2	C01G8.1	4988.53	-1.21403	0.249888	-4.8583	1.18399e-06	4.15749e-05
Type1_vs_Type2	cfz-2	125.204	2.30074	0.473563	4.85836	1.18362e-06	4.15749e-05
Type1_vs_Type2	his-24	1002.39	1.77887	0.366136	4.8585	1.1828e-06	4.15749e-05
Type1_vs_Type2	cwn-2	40.17	1.58469	0.326338	4.85596	1.19803e-06	4.19808e-05
Type1_vs_Type2	hcp-3	2086.82	-0.82509	0.169949	-4.85492	1.20437e-06	4.21157e-05
Type1_vs_Type2	Y55F3BR.1	1645.95	-0.956846	0.197136	-4.85375	1.21151e-06	4.22778e-05
Type1_vs_Type2	sma-10	404.355	0.902972	0.186065	4.85299	1.21611e-06	4.23509e-05
Type1_vs_Type2	T05D4.2	148.325	2.2445	0.46282	4.84961	1.23706e-06	4.29918e-05
Type1_vs_Type2	C46C11.4	16.6137	2.2006	0.453887	4.84834	1.24498e-06	4.30895e-05
Type1_vs_Type2	ddx-35	545.093	-1.16855	0.241011	-4.84852	1.24388e-06	4.30895e-05
Type1_vs_Type2	atg-16.1	448.949	0.594373	0.122635	4.84667	1.25548e-06	4.32208e-05
Type1_vs_Type2	C05A9.2	89.0488	1.36116	0.280899	4.84571	1.26157e-06	4.32208e-05
Type1_vs_Type2	C40A11.7	12.6036	2.65309	0.54743	4.84644	1.25697e-06	4.32208e-05
Type1_vs_Type2	F54D1.6	639.182	0.960735	0.1982	4.8473	1.25155e-06	4.32208e-05
Type1_vs_Type2	F59C6.18	31.1438	-3.13776	0.647495	-4.84599	1.25982e-06	4.32208e-05
Type1_vs_Type2	png-1	699.897	-1.69273	0.349485	-4.8435	1.27569e-06	4.35789e-05
Type1_vs_Type2	T20B12.7	2908.44	-0.811337	0.167518	-4.84327	1.27718e-06	4.35789e-05
Type1_vs_Type2	Y106G6D.2	149.697	2.5283	0.52228	4.84089	1.29261e-06	4.40163e-05
Type1_vs_Type2	fbxb-71	61.3261	2.41307	0.498585	4.83984	1.29942e-06	4.40708e-05
Type1_vs_Type2	T24D1.3	4214	-1.15408	0.238444	-4.84005	1.29805e-06	4.40708e-05
Type1_vs_Type2	F36H5.4	16.353	3.27955	0.677883	4.83793	1.31201e-06	4.44086e-05
Type1_vs_Type2	T05H10.4	2350.83	0.734345	0.151807	4.83737	1.31572e-06	4.44449e-05
Type1_vs_Type2	ZK666.4	48.9768	1.58549	0.327819	4.83649	1.32154e-06	4.45524e-05
Type1_vs_Type2	rpl-7	25282.6	-0.958601	0.198239	-4.83557	1.32763e-06	4.46685e-05
Type1_vs_Type2	atn-1	1602.14	0.656068	0.135794	4.83137	1.35599e-06	4.54666e-05
Type1_vs_Type2	maph-1.2	4988.51	-1.68772	0.349361	-4.83087	1.35937e-06	4.54666e-05
Type1_vs_Type2	mrg-1	3965.78	-0.582268	0.120531	-4.83086	1.35942e-06	4.54666e-05
Type1_vs_Type2	endu-2	2762.48	0.606581	0.125632	4.82823	1.3775e-06	4.59802e-05
Type1_vs_Type2	R08D7.7	40.4559	1.02233	0.211822	4.82635	1.39056e-06	4.63246e-05
Type1_vs_Type2	F11C3.1	73.8421	1.04397	0.216451	4.82314	1.41319e-06	4.69088e-05
Type1_vs_Type2	fbxc-45	316.187	-1.2095	0.250774	-4.82307	1.41365e-06	4.69088e-05
Type1_vs_Type2	Y75B8A.39	23.8222	3.14689	0.652734	4.82109	1.42776e-06	4.7284e-05
Type1_vs_Type2	gpcp-1	175.172	0.728601	0.151152	4.82034	1.43315e-06	4.73697e-05
Type1_vs_Type2	rack-1	26477.6	-1.26792	0.263105	-4.81909	1.44218e-06	4.75749e-05
Type1_vs_Type2	nhr-204	94.5873	0.976138	0.202584	4.81843	1.44689e-06	4.76375e-05
Type1_vs_Type2	C27C7.1	569.913	-5.48584	1.13875	-4.81742	1.45427e-06	4.77872e-05
Type1_vs_Type2	C24H12.9	6.98715	3.70897	0.770041	4.81659	1.46033e-06	4.78932e-05
Type1_vs_Type2	cdh-10	57.8191	-1.69246	0.351692	-4.81233	1.49179e-06	4.883e-05
Type1_vs_Type2	car-1	20394	-1.5979	0.332288	-4.80878	1.51853e-06	4.96093e-05
Type1_vs_Type2	col-126	18.0944	-4.12344	0.857639	-4.80789	1.52528e-06	4.96379e-05
Type1_vs_Type2	col-127	18.0944	-4.12344	0.857639	-4.80789	1.52528e-06	4.96379e-05
Type1_vs_Type2	F20C5.6	156.518	1.23145	0.25621	4.80641	1.53664e-06	4.98154e-05
Type1_vs_Type2	fbxb-25	10.5509	2.40241	0.499798	4.80677	1.53391e-06	4.98154e-05
Type1_vs_Type2	cutl-16	59.8839	1.8562	0.386259	4.80558	1.54303e-06	4.99269e-05
Type1_vs_Type2	C24G6.8	2116.85	-0.900816	0.187603	-4.80171	1.57319e-06	5.08055e-05
Type1_vs_Type2	fbxa-168	94.3015	1.90752	0.39738	4.80024	1.58473e-06	5.10802e-05
Type1_vs_Type2	C03B1.13	201.155	0.773732	0.161253	4.79825	1.60056e-06	5.14923e-05
Type1_vs_Type2	ced-8	181.824	0.801461	0.167297	4.79065	1.6624e-06	5.33801e-05
Type1_vs_Type2	C53C7.5	587.874	1.02717	0.214451	4.78977	1.6697e-06	5.34674e-05
Type1_vs_Type2	T22B7.3	55.6885	0.957886	0.199994	4.78956	1.67145e-06	5.34674e-05
Type1_vs_Type2	nuc-1	5575.85	0.816294	0.170488	4.788	1.68455e-06	5.3683e-05
Type1_vs_Type2	unc-129	95.1332	1.20913	0.252517	4.7883	1.682e-06	5.3683e-05
Type1_vs_Type2	fbxb-11	53.8706	2.62239	0.548102	4.7845	1.71415e-06	5.45236e-05
Type1_vs_Type2	F13H8.1	53.9603	1.08525	0.226907	4.78281	1.72862e-06	5.48805e-05
Type1_vs_Type2	pgl-1	7477.73	-1.33183	0.2786	-4.78044	1.74913e-06	5.54274e-05
Type1_vs_Type2	nspc-18	421.933	1.86664	0.390779	4.77672	1.78179e-06	5.63567e-05
Type1_vs_Type2	pas-1	3247.37	-0.698128	0.146184	-4.77568	1.791e-06	5.65419e-05
Type1_vs_Type2	F48E8.3	1195.5	-0.62497	0.130916	-4.77384	1.80745e-06	5.69549e-05
Type1_vs_Type2	fbxb-36	30.5077	2.54634	0.533465	4.77321	1.81308e-06	5.7026e-05
Type1_vs_Type2	fbxb-40	57.929	3.05598	0.64035	4.77236	1.82076e-06	5.71609e-05
Type1_vs_Type2	T02C1.1	32.4002	1.57936	0.330986	4.77169	1.82685e-06	5.72459e-05
Type1_vs_Type2	D1007.3	36.2187	1.21487	0.254682	4.77015	1.84088e-06	5.75145e-05
Type1_vs_Type2	ugt-25	399.367	1.76176	0.369356	4.76983	1.84386e-06	5.75145e-05
Type1_vs_Type2	Y53F4B.39	551.679	-0.907292	0.190223	-4.76963	1.84564e-06	5.75145e-05
Type1_vs_Type2	ced-6	1152.94	-0.957917	0.200874	-4.76874	1.85382e-06	5.7663e-05
Type1_vs_Type2	fkh-5	35.5502	1.70153	0.357069	4.76528	1.88593e-06	5.8554e-05
Type1_vs_Type2	col-166	683.499	-1.87037	0.392681	-4.76308	1.9066e-06	5.90871e-05
Type1_vs_Type2	coq-6	747.769	-0.531394	0.11159	-4.76201	1.91672e-06	5.9292e-05
Type1_vs_Type2	mps-2	38.4995	1.8474	0.388122	4.75985	1.93738e-06	5.98216e-05
Type1_vs_Type2	Y54G9A.7	898.184	-1.20052	0.252251	-4.7592	1.94358e-06	5.99034e-05
Type1_vs_Type2	T02G6.11	7.42093	2.81812	0.592375	4.75733	1.96172e-06	6.03523e-05
Type1_vs_Type2	glb-33	100.89	0.968701	0.203728	4.75487	1.9857e-06	6.09328e-05
Type1_vs_Type2	rps-27	8359.47	-0.895762	0.188397	-4.75466	1.9878e-06	6.09328e-05
Type1_vs_Type2	Y106G6H.14	813.048	-0.818137	0.172184	-4.75153	2.01883e-06	6.17719e-05
Type1_vs_Type2	ife-3	5373.1	-1.32437	0.278754	-4.75103	2.02384e-06	6.18131e-05
Type1_vs_Type2	F49B2.7	15.8053	2.54745	0.536388	4.74926	2.04162e-06	6.20735e-05
Type1_vs_Type2	immt-2	2050.47	-1.04961	0.220982	-4.74975	2.03663e-06	6.20735e-05
Type1_vs_Type2	snr-2	3661.98	-1.19222	0.251054	-4.74885	2.04577e-06	6.20735e-05
Type1_vs_Type2	Y57A10A.14	75.4039	1.00306	0.211228	4.74872	2.04707e-06	6.20735e-05
Type1_vs_Type2	F53G2.1	11.1496	3.73563	0.786821	4.74774	2.05697e-06	6.22622e-05
Type1_vs_Type2	exos-2	896.687	-0.793171	0.167112	-4.74635	2.07122e-06	6.25811e-05
Type1_vs_Type2	arrd-4	71.7222	1.55507	0.327765	4.74447	2.09052e-06	6.30516e-05
Type1_vs_Type2	M117.7	9.40943	3.20091	0.674716	4.74408	2.09452e-06	6.30596e-05
Type1_vs_Type2	Y43F11A.6	193.974	-1.63792	0.345369	-4.74253	2.11062e-06	6.34312e-05
Type1_vs_Type2	cyp-13A5	3192.69	1.46651	0.309323	4.74105	2.12615e-06	6.36035e-05
Type1_vs_Type2	F13E9.11	127.618	1.84694	0.389539	4.74134	2.12306e-06	6.36035e-05
Type1_vs_Type2	K04A8.10	71.4733	2.22461	0.469238	4.74091	2.12765e-06	6.36035e-05
Type1_vs_Type2	ces-2	49.1933	2.3915	0.504498	4.74036	2.13335e-06	6.36611e-05
Type1_vs_Type2	F11D5.1	189.125	0.714068	0.150671	4.73925	2.14507e-06	6.3898e-05
Type1_vs_Type2	fbxc-37	10.9846	1.97606	0.417092	4.73772	2.16132e-06	6.42689e-05
Type1_vs_Type2	M03D4.4	39.5759	2.25195	0.475685	4.73412	2.20007e-06	6.53061e-05
Type1_vs_Type2	htz-1	8589.52	-0.683629	0.14443	-4.73328	2.20925e-06	6.54636e-05
Type1_vs_Type2	ceh-27	37.6305	2.61517	0.553468	4.72505	2.30057e-06	6.805e-05
Type1_vs_Type2	K05F6.15	21.0216	2.93064	0.620431	4.72356	2.31753e-06	6.84321e-05
Type1_vs_Type2	C05B5.4	32.7872	2.03439	0.430813	4.72222	2.33286e-06	6.87644e-05
Type1_vs_Type2	B0001.4	1164.57	-0.583801	0.123685	-4.72005	2.35785e-06	6.92592e-05
Type1_vs_Type2	Y105E8B.7	86.729	0.878647	0.186151	4.72008	2.35751e-06	6.92592e-05
Type1_vs_Type2	C35E7.4	66.867	0.850383	0.180205	4.71897	2.37047e-06	6.9509e-05
Type1_vs_Type2	cisd-1	980.068	-0.718371	0.152287	-4.71722	2.39084e-06	6.98638e-05
Type1_vs_Type2	nhr-73	8.50159	-2.94413	0.62411	-4.71733	2.38964e-06	6.98638e-05
Type1_vs_Type2	nekl-2	220.35	1.16827	0.247754	4.71546	2.41167e-06	7.03507e-05
Type1_vs_Type2	pqn-51	2983.53	-1.09042	0.231311	-4.7141	2.4278e-06	7.06993e-05
Type1_vs_Type2	pals-14	23.1042	3.36311	0.713617	4.71276	2.44385e-06	7.09952e-05
Type1_vs_Type2	wago-4	2872.21	-1.44129	0.30584	-4.71255	2.44637e-06	7.09952e-05
Type1_vs_Type2	F11E6.11	196.73	1.4774	0.313838	4.70753	2.50736e-06	7.24855e-05
Type1_vs_Type2	K09E4.3	480.794	-1.34343	0.285395	-4.70727	2.5106e-06	7.24855e-05
Type1_vs_Type2	mrt-2	442.846	-0.683166	0.14512	-4.7076	2.5065e-06	7.24855e-05
Type1_vs_Type2	nhr-178	137.02	1.51358	0.32165	4.70567	2.53032e-06	7.29301e-05
Type1_vs_Type2	igeg-1	202.507	0.901668	0.191657	4.7046	2.54364e-06	7.31237e-05
Type1_vs_Type2	nhr-67	20.8601	2.03367	0.432289	4.70444	2.54569e-06	7.31237e-05
Type1_vs_Type2	R03G8.4	14.228	1.67457	0.35601	4.7037	2.55486e-06	7.32624e-05
Type1_vs_Type2	svh-4	64.7701	1.93038	0.410446	4.70312	2.56211e-06	7.33458e-05
Type1_vs_Type2	F19B10.10	96.4755	-6.1347	1.30477	-4.70173	2.57961e-06	7.36132e-05
Type1_vs_Type2	fbxb-69	15.7414	1.80067	0.382984	4.70169	2.58017e-06	7.36132e-05
Type1_vs_Type2	hlh-1	24.687	2.25214	0.479143	4.70036	2.59707e-06	7.38887e-05
Type1_vs_Type2	pssy-2	1177.73	-1.15544	0.245826	-4.70024	2.59857e-06	7.38887e-05
Type1_vs_Type2	gly-2	101.266	0.97143	0.206706	4.69958	2.60693e-06	7.40018e-05
Type1_vs_Type2	Y116A8C.27	748.671	-0.869915	0.18524	-4.69616	2.65104e-06	7.51275e-05
Type1_vs_Type2	rpl-18	16663.9	-1.18725	0.252909	-4.69436	2.67449e-06	7.56652e-05
Type1_vs_Type2	kca-1	2787.08	-1.04162	0.222051	-4.69089	2.72018e-06	7.68291e-05
Type1_vs_Type2	pbs-5	3942.56	-1.009	0.215151	-4.68972	2.73577e-06	7.71405e-05
Type1_vs_Type2	F54D11.3	117.975	-2.27009	0.484168	-4.68864	2.75026e-06	7.74102e-05
Type1_vs_Type2	ndk-1	20313.8	-1.03748	0.22129	-4.68832	2.7545e-06	7.74102e-05
Type1_vs_Type2	F28H1.1	652.315	1.50332	0.320715	4.68742	2.76675e-06	7.76252e-05
Type1_vs_Type2	tag-138	21.1305	4.50158	0.960799	4.68525	2.79625e-06	7.83227e-05
Type1_vs_Type2	phb-1	3684.63	-1.22423	0.261402	-4.68333	2.8225e-06	7.89272e-05
Type1_vs_Type2	nsun-5	336.146	-1.19152	0.254522	-4.6814	2.84929e-06	7.95224e-05
Type1_vs_Type2	T03F7.7	134.292	0.869689	0.185787	4.68111	2.8532e-06	7.95224e-05
Type1_vs_Type2	F56B3.2	127.29	-1.48956	0.318442	-4.67766	2.9017e-06	8.07408e-05
Type1_vs_Type2	rpl-4	33048.3	-1.33495	0.285504	-4.67578	2.92845e-06	8.13513e-05
Type1_vs_Type2	T07C4.3	4479.43	-1.33651	0.2859	-4.67475	2.94312e-06	8.16246e-05
Type1_vs_Type2	C01G6.9	11.6735	2.02363	0.433004	4.67347	2.96153e-06	8.19409e-05
Type1_vs_Type2	sdz-9	92.1219	2.64705	0.566423	4.67328	2.96423e-06	8.19409e-05
Type1_vs_Type2	gadr-3	82.6921	1.7933	0.38399	4.67018	3.00929e-06	8.30505e-05
Type1_vs_Type2	Y71G12B.10	1098.52	-1.233	0.264196	-4.66697	3.05674e-06	8.42225e-05
Type1_vs_Type2	F55C9.14	22.9996	1.95943	0.420015	4.66514	3.08407e-06	8.48371e-05
Type1_vs_Type2	rps-2	19704.7	-1.66925	0.357997	-4.66275	3.12018e-06	8.56909e-05
Type1_vs_Type2	F35D2.3	101.776	1.18697	0.255062	4.65364	3.26131e-06	8.94213e-05
Type1_vs_Type2	Y73F8A.27	870.814	-0.835283	0.179896	-4.64314	3.43149e-06	9.39349e-05
Type1_vs_Type2	M01E5.2	249.864	-1.03408	0.222771	-4.64191	3.45206e-06	9.43451e-05
Type1_vs_Type2	W02D9.2	1361.33	-0.858861	0.185068	-4.6408	3.47064e-06	9.46997e-05
Type1_vs_Type2	smi-1	606.123	-0.683875	0.147386	-4.64003	3.48365e-06	9.49013e-05
Type1_vs_Type2	C06A5.8	624.783	-1.13494	0.244637	-4.6393	3.49597e-06	9.50836e-05
Type1_vs_Type2	K02C4.5	217.617	0.692483	0.149288	4.63858	3.50812e-06	9.52608e-05
Type1_vs_Type2	tbx-43	52.187	2.7394	0.591384	4.63218	3.61838e-06	9.80971e-05
Type1_vs_Type2	col-96	64.5408	-1.70994	0.369182	-4.63171	3.62652e-06	9.81601e-05
Type1_vs_Type2	eef-1A.1	152193	-1.1869	0.256327	-4.63043	3.64913e-06	9.84565e-05
Type1_vs_Type2	sfrp-1	38.9614	2.17378	0.469441	4.63058	3.64646e-06	9.84565e-05
Type1_vs_Type2	C30E1.8	15.6913	3.14521	0.679438	4.62913	3.6721e-06	9.87608e-05
Type1_vs_Type2	W04A8.3	27.4378	2.61026	0.563845	4.62938	3.66754e-06	9.87608e-05
Type1_vs_Type2	F56C9.6	2360.5	-0.781706	0.168894	-4.62838	3.6853e-06	9.88012e-05
Type1_vs_Type2	mans-3	465.915	0.494426	0.10682	4.62858	3.6818e-06	9.88012e-05
Type1_vs_Type2	Y53H1B.4	9.20069	3.1249	0.675267	4.62765	3.6983e-06	9.89926e-05
Type1_vs_Type2	fbxb-74	23.6852	2.37821	0.514061	4.62632	3.72229e-06	9.94769e-05
Type1_vs_Type2	abhd-3.1	564.892	-0.658564	0.142384	-4.62525	3.7414e-06	9.96723e-05
Type1_vs_Type2	sul-1	23.6541	1.97878	0.427813	4.62533	3.74009e-06	9.96723e-05
Type1_vs_Type2	W04A8.4	141.26	2.11858	0.45823	4.6234	3.77509e-06	0.000100411
Type1_vs_Type2	nhr-25	70.0027	2.26098	0.489162	4.62214	3.79804e-06	0.000100863
Type1_vs_Type2	Y57A10C.11	17.0476	2.99246	0.648155	4.61689	3.89533e-06	0.000103284
Type1_vs_Type2	map-2	2409.91	-1.37981	0.298913	-4.6161	3.91015e-06	0.000103515
Type1_vs_Type2	T22D1.3	2152.77	-0.929869	0.20174	-4.60925	4.04119e-06	0.000106816
Type1_vs_Type2	C05D12.2	201.044	2.2341	0.484809	4.60821	4.06151e-06	0.000107186
Type1_vs_Type2	M79.2	706.091	1.39011	0.301731	4.60712	4.08292e-06	0.000107583
Type1_vs_Type2	C38D4.7	19.473	-2.05991	0.447188	-4.60638	4.09747e-06	0.000107756
Type1_vs_Type2	Y38F2AR.9	2052.07	-1.07472	0.233323	-4.60613	4.10227e-06	0.000107756
Type1_vs_Type2	T10C6.6	1274.79	-1.34643	0.292435	-4.6042	4.14049e-06	0.000108591
Type1_vs_Type2	ceh-62	17.6372	1.96864	0.427605	4.60387	4.14719e-06	0.000108598
Type1_vs_Type2	mlh-1	1666.85	-0.91101	0.197895	-4.60351	4.15431e-06	0.000108616
Type1_vs_Type2	cri-3	3170.87	-1.05145	0.22854	-4.60075	4.2098e-06	0.000109897
Type1_vs_Type2	F27D4.1	2306.57	-0.683663	0.148644	-4.59934	4.23837e-06	0.000110472
Type1_vs_Type2	K03A11.1	223.874	1.40272	0.305032	4.59859	4.25363e-06	0.000110529
Type1_vs_Type2	let-23	323.03	0.809011	0.175915	4.59886	4.24806e-06	0.000110529
Type1_vs_Type2	fbxb-1	23.7654	2.85415	0.62104	4.59575	4.31187e-06	0.000111607
Type1_vs_Type2	H24K24.2	28.2258	2.16243	0.470552	4.5955	4.31706e-06	0.000111607
Type1_vs_Type2	rad-8	1047.57	-0.710916	0.154706	-4.59529	4.32156e-06	0.000111607
Type1_vs_Type2	ran-3	4515.53	-1.16911	0.254404	-4.59547	4.31774e-06	0.000111607
Type1_vs_Type2	F58A4.2	899.1	-0.707298	0.153937	-4.59473	4.33313e-06	0.000111735
Type1_vs_Type2	Y14H12B.2	1429.26	-0.894794	0.19479	-4.59363	4.35607e-06	0.000112156
Type1_vs_Type2	F40G9.6	14.106	3.72315	0.810565	4.59327	4.36344e-06	0.000112174
Type1_vs_Type2	aagr-2	2458.88	0.686902	0.149574	4.5924	4.38173e-06	0.000112473
Type1_vs_Type2	K08D8.4	331.515	1.80517	0.393135	4.59172	4.39617e-06	0.000112673
Type1_vs_Type2	Y39B6A.10	862.109	-0.416301	0.090675	-4.59113	4.40854e-06	0.000112819
Type1_vs_Type2	rpn-7	6588.85	-0.761815	0.166024	-4.58859	4.46243e-06	0.000114025
Type1_vs_Type2	mig-17	50.2745	1.25833	0.274388	4.58596	4.51906e-06	0.000115199
Type1_vs_Type2	mrps-28	370.859	-0.918281	0.200243	-4.58582	4.52201e-06	0.000115199
Type1_vs_Type2	C18D11.3	1212.44	-1.47236	0.321102	-4.58533	4.53262e-06	0.000115295
Type1_vs_Type2	F54D10.5	908.741	-0.619089	0.135067	-4.58358	4.57074e-06	0.00011609
Type1_vs_Type2	trip-4	765.805	-1.43608	0.313364	-4.58278	4.58832e-06	0.000116361
Type1_vs_Type2	kqt-1	95.7091	1.41101	0.307923	4.58233	4.59819e-06	0.000116437
Type1_vs_Type2	blos-7	451.406	-0.805292	0.175752	-4.58198	4.60603e-06	0.000116461
Type1_vs_Type2	K04A8.1	217.027	0.820693	0.179147	4.58111	4.62514e-06	0.000116769
Type1_vs_Type2	Y37B11A.8	121.362	-1.48037	0.323347	-4.57828	4.68809e-06	0.000118182
Type1_vs_Type2	C18B12.4	990.792	0.432835	0.0946147	4.57471	4.76883e-06	0.000119738
Type1_vs_Type2	mppa-1	799.745	-1.07321	0.234574	-4.57515	4.75869e-06	0.000119738
Type1_vs_Type2	rpl-43	11422.5	-1.13828	0.248825	-4.57461	4.7711e-06	0.000119738
Type1_vs_Type2	tald-1	2234.91	-0.702509	0.153619	-4.57305	4.80682e-06	0.000120456
Type1_vs_Type2	col-92	204.667	-5.07991	1.11118	-4.57166	4.83878e-06	0.000120898
Type1_vs_Type2	nhr-2	751.044	1.15904	0.253513	4.57192	4.83276e-06	0.000120898
Type1_vs_Type2	K08A2.4	262.545	-1.01306	0.22171	-4.56928	4.89399e-06	0.000122097
Type1_vs_Type2	fkh-2	14.6751	3.09515	0.677465	4.56872	4.90715e-06	0.000122245
Type1_vs_Type2	F35C11.6	106.609	1.45954	0.319728	4.56495	4.99606e-06	0.000124093
Type1_vs_Type2	pamn-1	474.271	1.00533	0.220225	4.56502	4.99454e-06	0.000124093
Type1_vs_Type2	byn-1	2008.06	-0.611262	0.134042	-4.56023	5.10977e-06	0.000126731
Type1_vs_Type2	gadr-1	7.71792	3.27969	0.719431	4.55873	5.14644e-06	0.000127267
Type1_vs_Type2	pgk-1	3000.61	-1.08722	0.238487	-4.55884	5.14371e-06	0.000127267
Type1_vs_Type2	acaa-2	2914.49	-0.960089	0.210645	-4.55786	5.16784e-06	0.000127609
Type1_vs_Type2	col-144	635.045	-2.26741	0.497523	-4.55739	5.17938e-06	0.000127708
Type1_vs_Type2	taf-6.1	944.622	-1.06245	0.233289	-4.55422	5.25802e-06	0.000129458
Type1_vs_Type2	C18E3.3	453.206	0.750791	0.164984	4.55068	5.3472e-06	0.000131271
Type1_vs_Type2	twk-12	13.8275	1.66644	0.366182	4.55085	5.34287e-06	0.000131271
Type1_vs_Type2	C07D10.5	442.476	1.38216	0.304011	4.5464	5.45708e-06	0.000133774
Type1_vs_Type2	K09F6.7	19.3587	-7.65508	1.68498	-4.54312	5.54264e-06	0.000135674
Type1_vs_Type2	Y71F9AL.4	126.772	-1.38294	0.304692	-4.53879	5.65774e-06	0.000138291
Type1_vs_Type2	W03G11.3	120.071	0.874013	0.192612	4.53768	5.68765e-06	0.000138821
Type1_vs_Type2	sptf-3	1585.01	0.480564	0.105952	4.53568	5.74177e-06	0.00013994
Type1_vs_Type2	pyp-1	3481.28	-0.701535	0.154682	-4.53535	5.75093e-06	0.000139961
Type1_vs_Type2	F26C11.1	55.0838	1.23691	0.272779	4.53447	5.77489e-06	0.000140283
Type1_vs_Type2	Y47H10A.2	52.4178	1.40703	0.310311	4.53425	5.78074e-06	0.000140283
Type1_vs_Type2	pnc-1	469.067	-0.946625	0.208863	-4.53228	5.83509e-06	0.000141398
Type1_vs_Type2	Y105E8B.9	92.8773	1.18061	0.260636	4.52975	5.90541e-06	0.000142897
Type1_vs_Type2	M01G5.1	1141.35	-1.1868	0.262038	-4.52913	5.92282e-06	0.000143114
Type1_vs_Type2	hmg-12	6916.04	-1.46928	0.324466	-4.52831	5.94572e-06	0.000143257
Type1_vs_Type2	T18D3.7	101.979	0.88697	0.19587	4.52836	5.94432e-06	0.000143257
Type1_vs_Type2	bgal-1	329.657	0.956902	0.211347	4.52764	5.96447e-06	0.000143504
Type1_vs_Type2	K10D6.4	114.252	1.44082	0.31836	4.52576	6.01786e-06	0.000144583
Type1_vs_Type2	Y69A2AR.28	625.004	-0.856321	0.189252	-4.52477	6.04625e-06	0.000145058
Type1_vs_Type2	tpi-1	2608.65	-0.70611	0.156065	-4.52446	6.0551e-06	0.000145065
Type1_vs_Type2	glh-1	5174.12	-1.60846	0.355769	-4.52107	6.15265e-06	0.000147193
Type1_vs_Type2	Y94H6A.3	616.781	-1.00239	0.221752	-4.52032	6.17465e-06	0.00014751
Type1_vs_Type2	pho-5	847.226	-0.621158	0.137458	-4.51888	6.21672e-06	0.000148306
Type1_vs_Type2	R119.3	705.049	-1.12646	0.24933	-4.51795	6.24422e-06	0.000148733
Type1_vs_Type2	ZK673.5	76.3559	1.48015	0.327635	4.51767	6.25225e-06	0.000148733
Type1_vs_Type2	cec-7	1805.36	-1.48823	0.329452	-4.51728	6.26397e-06	0.000148802
Type1_vs_Type2	nft-1	650.686	-0.943377	0.208873	-4.51652	6.28645e-06	0.000149127
Type1_vs_Type2	T19D12.4	806.966	0.802536	0.177845	4.51256	6.40492e-06	0.000151511
Type1_vs_Type2	Y50D4A.4	645.75	-0.875524	0.194011	-4.51276	6.39902e-06	0.000151511
Type1_vs_Type2	Y48B6A.13	533.023	-1.27271	0.282115	-4.5113	6.443e-06	0.000152199
Type1_vs_Type2	sdz-21	126.393	2.276	0.504558	4.51088	6.45601e-06	0.000152293
Type1_vs_Type2	pmk-1	395.889	0.604491	0.134028	4.51018	6.4772e-06	0.00015258
Type1_vs_Type2	ugt-54	367.855	1.15146	0.255362	4.50913	6.50935e-06	0.000153124
Type1_vs_Type2	let-754	2527.65	-0.735787	0.163202	-4.50845	6.53037e-06	0.000153405
Type1_vs_Type2	hda-10	662.449	-1.29549	0.287414	-4.5074	6.56279e-06	0.000153952
Type1_vs_Type2	fbxb-111	19.9521	2.09345	0.464839	4.5036	6.68131e-06	0.000156515
Type1_vs_Type2	pus-1	1007.71	-0.960861	0.213373	-4.5032	6.69368e-06	0.000156588
Type1_vs_Type2	C37A2.7	7619.28	-1.38847	0.308467	-4.50118	6.75759e-06	0.000157864
Type1_vs_Type2	sto-1	290.096	1.32424	0.29433	4.49915	6.82253e-06	0.000159021
Type1_vs_Type2	Y65B4A.8	353.959	-1.36859	0.304196	-4.49905	6.82594e-06	0.000159021
Type1_vs_Type2	glt-5	58.5037	1.14048	0.253512	4.49872	6.83644e-06	0.000159046
Type1_vs_Type2	Y48E1C.2	578.391	-0.947095	0.210666	-4.49573	6.93331e-06	0.000161078
Type1_vs_Type2	K12H6.7	41.3366	2.59676	0.577804	4.49419	6.98346e-06	0.00016202
Type1_vs_Type2	Y50D4C.2	90.6916	-1.75554	0.391026	-4.48958	7.13637e-06	0.000165341
Type1_vs_Type2	memi-2	1759.87	-1.10479	0.2461	-4.48922	7.14855e-06	0.000165396
Type1_vs_Type2	pqn-73	36.3533	2.40749	0.536377	4.48844	7.17478e-06	0.000165776
Type1_vs_Type2	gpr-2	664.084	-0.851595	0.189827	-4.48616	7.25169e-06	0.000167096
Type1_vs_Type2	klp-15	2921.37	-1.50146	0.334667	-4.48642	7.243e-06	0.000167096
Type1_vs_Type2	ekl-7	1051.58	-1.43128	0.319132	-4.48493	7.29395e-06	0.00016784
Type1_vs_Type2	ugt-12	987.717	0.956958	0.213439	4.48353	7.3419e-06	0.000168714
Type1_vs_Type2	Y51H1A.3	1921.23	-0.727607	0.162326	-4.48238	7.38156e-06	0.000169395
Type1_vs_Type2	fbxb-33	23.6871	2.88403	0.643958	4.4786	7.51355e-06	0.00017219
Type1_vs_Type2	M163.1	319.016	0.611025	0.13647	4.47737	7.55687e-06	0.000172948
Type1_vs_Type2	svh-2	427.229	0.537274	0.120027	4.47627	7.59591e-06	0.000173606
Type1_vs_Type2	Y23H5B.6	1233.33	-1.91398	0.42769	-4.47516	7.63532e-06	0.000174174
Type1_vs_Type2	Y37E3.17	3029.94	-1.06873	0.238822	-4.47499	7.64136e-06	0.000174174
Type1_vs_Type2	hil-3	340.124	1.64229	0.367046	4.47433	7.66503e-06	0.000174478
Type1_vs_Type2	F58H1.5	97.3803	1.41301	0.315991	4.47168	7.76091e-06	0.000176422
Type1_vs_Type2	K03B4.1	1305.16	-0.802293	0.179508	-4.46939	7.84444e-06	0.000178081
Type1_vs_Type2	sdz-10	46.1546	2.56261	0.573578	4.46776	7.90433e-06	0.00017896
Type1_vs_Type2	uba-5	1322.39	-1.11552	0.249668	-4.468	7.89553e-06	0.00017896
Type1_vs_Type2	dmd-5	13.5348	3.72454	0.833978	4.466	7.96972e-06	0.000180199
Type1_vs_Type2	ceh-92	1041.67	-1.20522	0.269891	-4.46556	7.98579e-06	0.000180321
Type1_vs_Type2	C33D9.9	87.951	1.42218	0.318633	4.46338	8.06776e-06	0.000181686
Type1_vs_Type2	C35A5.11	24.8738	1.74573	0.391112	4.46351	8.06265e-06	0.000181686
Type1_vs_Type2	F49H6.5	11.7733	2.80564	0.628717	4.46248	8.10163e-06	0.000181963
Type1_vs_Type2	mecr-1	870.887	-1.00627	0.225493	-4.46251	8.1005e-06	0.000181963
Type1_vs_Type2	mrpl-40	734.408	-0.988721	0.221805	-4.45762	8.2874e-06	0.000185889
Type1_vs_Type2	F42A10.5	2375.24	-1.35313	0.304051	-4.45035	8.57315e-06	0.000192043
Type1_vs_Type2	mtm-9	1444.47	-1.23023	0.276471	-4.44976	8.59665e-06	0.000192315
Type1_vs_Type2	ima-2	12434.8	-0.965597	0.217115	-4.4474	8.69167e-06	0.000194183
Type1_vs_Type2	K11D2.5	258.957	-1.08742	0.244581	-4.44607	8.74552e-06	0.000195128
Type1_vs_Type2	ugt-1	253.411	1.81331	0.407989	4.44452	8.80886e-06	0.000196282
Type1_vs_Type2	dyf-7	30.3428	1.79793	0.404682	4.44282	8.87895e-06	0.000197583
Type1_vs_Type2	C38D9.8	33.0665	2.59591	0.584368	4.44226	8.902e-06	0.000197835
Type1_vs_Type2	par-5	15258.9	-0.700812	0.157797	-4.44124	8.94421e-06	0.000198512
Type1_vs_Type2	F49B2.4	4.08697	4.30571	0.969656	4.44045	8.97725e-06	0.000198894
Type1_vs_Type2	Y116A8C.10	279.812	-1.23321	0.277733	-4.44026	8.98497e-06	0.000198894
Type1_vs_Type2	emr-1	1744.7	-0.783875	0.176609	-4.43849	9.05929e-06	0.000200015
Type1_vs_Type2	Y46G5A.18	1043.94	-1.14173	0.257224	-4.43868	9.0513e-06	0.000200015
Type1_vs_Type2	Y73B6BL.23	873.384	-1.1003	0.248008	-4.43656	9.14099e-06	0.000201555
Type1_vs_Type2	drr-2	1374.82	-1.45013	0.326964	-4.43514	9.20115e-06	0.000202617
Type1_vs_Type2	C32B5.15	8.45079	2.67468	0.603312	4.43332	9.27922e-06	0.000203805
Type1_vs_Type2	M05B5.4	874.627	0.764426	0.172423	4.43344	9.27415e-06	0.000203805
Type1_vs_Type2	fbxb-65	15.3136	2.29075	0.516744	4.43304	9.29139e-06	0.000203807
Type1_vs_Type2	acp-2	63.1592	0.865284	0.195219	4.43238	9.31995e-06	0.000204169
Type1_vs_Type2	M02G9.4	11.3054	2.55325	0.576338	4.43012	9.41802e-06	0.00020605
Type1_vs_Type2	fnta-1	1587.27	-0.661818	0.149456	-4.42819	9.50288e-06	0.000207637
Type1_vs_Type2	zig-10	28.3909	1.58959	0.359118	4.42637	9.5833e-06	0.000209124
Type1_vs_Type2	efsc-1	417.459	-0.849567	0.191988	-4.42511	9.63952e-06	0.000210079
Type1_vs_Type2	fib-1	7545.88	-1.64674	0.372379	-4.42222	9.76925e-06	0.000212632
Type1_vs_Type2	W09G12.3	15.3938	2.12911	0.481518	4.42167	9.7941e-06	0.000212899
Type1_vs_Type2	cox-4	3982	-0.903572	0.204414	-4.4203	9.85634e-06	0.000213976
Type1_vs_Type2	C24H12.3	3.62005	3.70915	0.839231	4.4197	9.88364e-06	0.000214294
Type1_vs_Type2	xdh-1	768.615	0.884573	0.200182	4.41884	9.92339e-06	0.00021488
Type1_vs_Type2	hpr-17	1186.67	-0.665899	0.150726	-4.41793	9.96491e-06	0.000215502
Type1_vs_Type2	T28C6.10	5.3946	2.88176	0.652569	4.41603	1.00531e-05	0.000217132
Type1_vs_Type2	cyp-13A3	29.5771	1.31205	0.297225	4.41433	1.01324e-05	0.000218564
Type1_vs_Type2	fbxb-24	68.9327	2.71437	0.614976	4.41379	1.01578e-05	0.000218833
Type1_vs_Type2	Y56A3A.22	1645.34	-0.674975	0.152952	-4.41299	1.01954e-05	0.000219363
Type1_vs_Type2	C16B8.4	48.135	1.57744	0.357528	4.41208	1.02381e-05	0.000220002
Type1_vs_Type2	C09H10.10	641.84	-0.944903	0.214234	-4.41062	1.03075e-05	0.00022065
Type1_vs_Type2	faah-2	3918.16	1.18271	0.268133	4.41092	1.02933e-05	0.00022065
Type1_vs_Type2	vab-8	353.117	0.858124	0.194547	4.41088	1.02951e-05	0.00022065
Type1_vs_Type2	T07A9.14	646.022	-1.56047	0.353862	-4.40982	1.03456e-05	0.000221187
Type1_vs_Type2	ssp-37	131.693	-2.51477	0.570335	-4.40929	1.03712e-05	0.000221453
Type1_vs_Type2	trp-4	35.757	-2.00805	0.455479	-4.40866	1.04014e-05	0.000221818
Type1_vs_Type2	T09B4.8	522.976	0.88463	0.200673	4.40831	1.04179e-05	0.00022189
Type1_vs_Type2	eef-1B.1	12019.4	-1.03244	0.234272	-4.40702	1.04801e-05	0.000222934
Type1_vs_Type2	ugt-23	736.873	0.682828	0.155014	4.40493	1.05817e-05	0.000224811
Type1_vs_Type2	nsy-7	316.831	0.851906	0.19344	4.40398	1.06285e-05	0.000225522
Type1_vs_Type2	Y119D3B.14	638.001	-1.28343	0.291479	-4.40317	1.06683e-05	0.000226081
Type1_vs_Type2	rpt-1	5558.22	-0.882086	0.200358	-4.40255	1.06987e-05	0.000226443
Type1_vs_Type2	Y53F4B.62	32.7944	2.25004	0.511704	4.39715	1.09682e-05	0.000231855
Type1_vs_Type2	M7.8	121.557	1.11054	0.252633	4.39585	1.10338e-05	0.000232951
Type1_vs_Type2	C56A3.8	461.084	-0.790795	0.17992	-4.39527	1.10635e-05	0.000233287
Type1_vs_Type2	hil-4	7728.75	-1.39334	0.317073	-4.39439	1.11086e-05	0.000233946
Type1_vs_Type2	T08D10.4	12.9926	1.62142	0.369034	4.39367	1.11451e-05	0.000234421
Type1_vs_Type2	try-1	1272.58	-1.0059	0.228999	-4.39257	1.12019e-05	0.000235325
Type1_vs_Type2	zipt-7.1	1256.7	-0.897555	0.204469	-4.38968	1.13517e-05	0.000238175
Type1_vs_Type2	F25B3.4	39.3169	1.10746	0.252306	4.38935	1.13689e-05	0.000238239
Type1_vs_Type2	mrps-25	654.54	-1.01667	0.231807	-4.38586	1.1553e-05	0.000241797
Type1_vs_Type2	ugt-36	44.935	1.7631	0.402022	4.38559	1.15673e-05	0.000241797
Type1_vs_Type2	C13B7.6	383.742	-1.27429	0.290761	-4.3826	1.17269e-05	0.000244287
Type1_vs_Type2	klp-7	2657.23	-1.67699	0.382653	-4.38255	1.17298e-05	0.000244287
Type1_vs_Type2	Y45G12C.16	383.742	-1.27429	0.290761	-4.3826	1.17269e-05	0.000244287
Type1_vs_Type2	bath-34	142.864	0.948289	0.216429	4.38152	1.17856e-05	0.000245146
Type1_vs_Type2	H04M03.3	972.033	-0.596125	0.136077	-4.38079	1.18252e-05	0.000245668
Type1_vs_Type2	mfb-1	401.643	0.915545	0.209033	4.3799	1.18736e-05	0.000246371
Type1_vs_Type2	M03B6.4	194.726	0.964263	0.220182	4.37939	1.19013e-05	0.000246641
Type1_vs_Type2	fbxb-62	28.1016	2.39743	0.547754	4.37684	1.20415e-05	0.000248359
Type1_vs_Type2	strd-1	852.581	-0.585706	0.133818	-4.37687	1.20395e-05	0.000248359
Type1_vs_Type2	Y66H1A.4	1705.71	-2.21086	0.50513	-4.37681	1.2043e-05	0.000248359
Type1_vs_Type2	Y71A12B.11	175.429	1.89074	0.431984	4.37688	1.20388e-05	0.000248359
Type1_vs_Type2	F35E2.8	8.8446	2.26088	0.516624	4.37627	1.20729e-05	0.00024837
Type1_vs_Type2	rpt-2	5622.52	-0.897192	0.205001	-4.37653	1.20585e-05	0.00024837
Type1_vs_Type2	asp-4	12099	0.797242	0.182243	4.37462	1.21645e-05	0.000249949
Type1_vs_Type2	fbxa-150	102.816	1.23285	0.281842	4.37427	1.2184e-05	0.000250046
Type1_vs_Type2	fntb-1	1610.76	-0.780139	0.178395	-4.37309	1.225e-05	0.000251096
Type1_vs_Type2	let-522	134	1.24911	0.285721	4.3718	1.23229e-05	0.000252283
Type1_vs_Type2	mtx-1	2058.17	-0.788853	0.180486	-4.37072	1.23839e-05	0.000253225
Type1_vs_Type2	unc-132	948.861	-1.14166	0.261232	-4.37032	1.24066e-05	0.000253383
Type1_vs_Type2	lea-1	7995.57	-1.60605	0.367555	-4.36956	1.24499e-05	0.00025396
Type1_vs_Type2	mars-1	4256.23	-0.987938	0.226115	-4.36919	1.24711e-05	0.000254085
Type1_vs_Type2	C32D5.6	173.696	0.917295	0.21005	4.36703	1.25945e-05	0.000255982
Type1_vs_Type2	Y48B6A.1	1697.84	-1.47387	0.337495	-4.36708	1.25919e-05	0.000255982
Type1_vs_Type2	memi-1	1567.3	-0.917011	0.210021	-4.36628	1.26378e-05	0.000256535
Type1_vs_Type2	prg-2	3678.75	-1.22394	0.280332	-4.36604	1.26521e-05	0.000256535
Type1_vs_Type2	frpr-7	21.7678	1.47582	0.338096	4.3651	1.27062e-05	0.000257324
Type1_vs_Type2	W02D7.8	26.2128	1.9044	0.436498	4.36291	1.28343e-05	0.000259606
Type1_vs_Type2	cyk-7	1976.45	-1.01205	0.231991	-4.36243	1.28624e-05	0.000259864
Type1_vs_Type2	C53B4.3	178.046	1.11342	0.255411	4.35932	1.30465e-05	0.000263268
Type1_vs_Type2	htp-3	2519.66	-0.983973	0.225734	-4.35898	1.30668e-05	0.000263364
Type1_vs_Type2	ubc-12	2184.64	-0.801855	0.183971	-4.3586	1.30896e-05	0.000263508
Type1_vs_Type2	chin-1	930.386	-1.22575	0.281269	-4.35792	1.31302e-05	0.000264011
Type1_vs_Type2	alh-10	151.25	0.704768	0.161762	4.35683	1.31959e-05	0.000265017
Type1_vs_Type2	Y55F3AM.11	116.743	-1.90669	0.437701	-4.35615	1.32367e-05	0.000265521
Type1_vs_Type2	Y94H6A.8	1362.56	-0.715525	0.164377	-4.35294	1.34321e-05	0.000269121
Type1_vs_Type2	ser-3	99.829	0.933636	0.214834	4.34585	1.38734e-05	0.000277633
Type1_vs_Type2	F31D4.5	27.0928	1.50734	0.346965	4.34436	1.39685e-05	0.000279205
Type1_vs_Type2	adss-1	3250.06	-1.15364	0.265591	-4.34368	1.40118e-05	0.00027974
Type1_vs_Type2	C35C5.10	184.671	0.787584	0.181401	4.34167	1.41405e-05	0.000281975
Type1_vs_Type2	pgl-3	4369.84	-1.37339	0.316447	-4.34002	1.42472e-05	0.000283145
Type1_vs_Type2	skr-21	206.248	1.5175	0.349657	4.33998	1.42494e-05	0.000283145
Type1_vs_Type2	T01C3.3	3467.47	-0.8547	0.196927	-4.34018	1.42366e-05	0.000283145
Type1_vs_Type2	ppw-1	4369.5	-1.05171	0.24251	-4.33677	1.44589e-05	0.00028697
Type1_vs_Type2	K08D8.3	89.5305	0.728731	0.168063	4.33605	1.45068e-05	0.000287582
Type1_vs_Type2	rnp-5	2432.02	-0.9704	0.223838	-4.33527	1.4558e-05	0.000288258
Type1_vs_Type2	C08F8.3	1814.69	-1.01155	0.233361	-4.33472	1.45947e-05	0.000288645
Type1_vs_Type2	tin-9.2	412.792	-0.860558	0.198539	-4.33446	1.46117e-05	0.000288645
Type1_vs_Type2	cyp-33E3	93.8954	1.65865	0.382814	4.33279	1.47234e-05	0.000290174
Type1_vs_Type2	fbxb-87	15.1547	1.39244	0.321365	4.33289	1.47163e-05	0.000290174
Type1_vs_Type2	C16D9.4	80.1977	1.24774	0.288071	4.33137	1.48187e-05	0.000290269
Type1_vs_Type2	cars-1	3228.37	-1.25749	0.290303	-4.33163	1.48008e-05	0.000290269
Type1_vs_Type2	crn-2	328.427	-0.854962	0.197388	-4.33138	1.48179e-05	0.000290269
Type1_vs_Type2	dcaf-1	2691.38	-1.44853	0.334441	-4.3312	1.48296e-05	0.000290269
Type1_vs_Type2	E04A4.3	5.68333	2.15843	0.498265	4.33189	1.47833e-05	0.000290269
Type1_vs_Type2	F22G12.8	44.6518	1.36797	0.315842	4.33118	1.48314e-05	0.000290269
Type1_vs_Type2	K05F6.14	2.62818	4.53188	1.04651	4.33046	1.488e-05	0.000290883
Type1_vs_Type2	fem-2	2057.84	-1.11701	0.258022	-4.32911	1.49712e-05	0.000292328
Type1_vs_Type2	egg-2	5885.92	-0.688365	0.159038	-4.32831	1.50259e-05	0.000293057
Type1_vs_Type2	sma-6	204.986	0.619612	0.143178	4.32758	1.5076e-05	0.000293694
Type1_vs_Type2	sdz-1	19.1426	2.76579	0.639266	4.32651	1.51492e-05	0.000294781
Type1_vs_Type2	fipp-1	2303.95	-1.2208	0.282241	-4.32538	1.5227e-05	0.000295885
Type1_vs_Type2	set-10	242.982	0.854113	0.197475	4.32518	1.5241e-05	0.000295885
Type1_vs_Type2	T27A1.3	12.7316	2.60472	0.602315	4.32452	1.52867e-05	0.000296431
Type1_vs_Type2	spp-23	176.996	-1.49512	0.346173	-4.319	1.56735e-05	0.000303584
Type1_vs_Type2	ech-6	1639.96	-0.766113	0.177556	-4.31476	1.59776e-05	0.00030912
Type1_vs_Type2	puf-10	1611.69	-1.4206	0.329352	-4.31333	1.60816e-05	0.000310777
Type1_vs_Type2	ora-1	278.919	1.7174	0.398276	4.31208	1.61726e-05	0.000312178
Type1_vs_Type2	T24C4.2	340.226	1.66933	0.387235	4.31089	1.62599e-05	0.000313505
Type1_vs_Type2	Y56A3A.36	174.988	-0.801082	0.185841	-4.31058	1.62824e-05	0.000313581
Type1_vs_Type2	cas-2	1748.81	-0.837511	0.194331	-4.30971	1.63466e-05	0.000313744
Type1_vs_Type2	cht-3	13898.8	0.810788	0.188111	4.31016	1.63138e-05	0.000313744
Type1_vs_Type2	fbf-1	718.837	-0.839987	0.194896	-4.30992	1.63313e-05	0.000313744
Type1_vs_Type2	fmo-2	59.1221	1.22817	0.285034	4.30885	1.64105e-05	0.000314256
Type1_vs_Type2	ZK430.7	1144.27	-0.672963	0.156175	-4.30904	1.63967e-05	0.000314256
Type1_vs_Type2	nspc-10	645.593	1.35214	0.313828	4.30855	1.64331e-05	0.000314333
Type1_vs_Type2	pho-7	50.9876	0.827839	0.192166	4.30794	1.64781e-05	0.000314481
Type1_vs_Type2	T07F8.1	12.2433	1.73264	0.402185	4.30806	1.64693e-05	0.000314481
Type1_vs_Type2	eef-1B.2	7041.86	-1.33295	0.309757	-4.30322	1.68336e-05	0.000320541
Type1_vs_Type2	ZK512.1	41.5073	1.04023	0.241724	4.30337	1.6822e-05	0.000320541
Type1_vs_Type2	rpn-11	4624.18	-0.985408	0.229058	-4.302	1.69266e-05	0.000321949
Type1_vs_Type2	nfya-2	474.173	-0.68352	0.158912	-4.30126	1.69831e-05	0.000322659
Type1_vs_Type2	tbx-8	36.9922	2.31217	0.537715	4.29998	1.70811e-05	0.000324158
Type1_vs_Type2	lbp-1	1114.11	1.36185	0.316776	4.2991	1.71494e-05	0.000325087
Type1_vs_Type2	C27A7.8	31.5275	1.94745	0.453096	4.29809	1.72273e-05	0.000326199
Type1_vs_Type2	nhr-177	62.3873	1.14152	0.265607	4.29776	1.72529e-05	0.000326317
Type1_vs_Type2	faah-4	1196.62	-0.860063	0.200191	-4.29621	1.7374e-05	0.00032824
Type1_vs_Type2	Y51H7C.3	1050	-0.805251	0.187581	-4.29282	1.76421e-05	0.000332934
Type1_vs_Type2	pas-6	3837.17	-0.844954	0.196875	-4.29182	1.77212e-05	0.000334053
Type1_vs_Type2	ceh-93	434.421	0.854396	0.19913	4.29065	1.78154e-05	0.000335081
Type1_vs_Type2	rla-2	4977.13	-1.24756	0.290757	-4.29073	1.78085e-05	0.000335081
Type1_vs_Type2	sdha-2	3286.22	-0.84746	0.19757	-4.28943	1.79136e-05	0.000336552
Type1_vs_Type2	C45H4.21	4.68648	5.51305	1.28578	4.28772	1.80517e-05	0.000338698
Type1_vs_Type2	rpl-6	22790.9	-0.78013	0.181954	-4.28752	1.80679e-05	0.000338698
Type1_vs_Type2	egl-44	390.676	0.762253	0.177809	4.28691	1.81175e-05	0.000339252
Type1_vs_Type2	ufm-1	1522.79	-0.607212	0.141693	-4.28539	1.82417e-05	0.000341198
Type1_vs_Type2	F21D9.11	11.1887	3.0654	0.715692	4.28312	1.84287e-05	0.000344316
Type1_vs_Type2	F10C5.2	3412.75	-0.992546	0.231903	-4.28	1.86895e-05	0.000348803
Type1_vs_Type2	end-1	17.0974	2.47852	0.579166	4.27946	1.87348e-05	0.000349262
Type1_vs_Type2	fbxb-104	28.5465	2.12661	0.496982	4.27905	1.87696e-05	0.000349525
Type1_vs_Type2	F55C5.10	17.535	2.41327	0.564025	4.27866	1.88019e-05	0.00034974
Type1_vs_Type2	W03C9.2	1466.94	-0.766847	0.179287	-4.2772	1.8926e-05	0.000351661
Type1_vs_Type2	R03G8.6	322.473	0.762212	0.178226	4.27666	1.89714e-05	0.000352118
Type1_vs_Type2	pfd-2	1034.42	-0.591147	0.138235	-4.27637	1.89963e-05	0.000352193
Type1_vs_Type2	Y48G10A.1	1123.7	-0.810749	0.189747	-4.27279	1.93038e-05	0.000357502
Type1_vs_Type2	C24H12.7	11.1928	2.49812	0.58479	4.27183	1.9388e-05	0.000358667
Type1_vs_Type2	cnt-1	1091.83	-1.16515	0.2728	-4.27108	1.94531e-05	0.000359478
Type1_vs_Type2	bub-3	2414.2	-0.894138	0.209477	-4.26843	1.96854e-05	0.000363372
Type1_vs_Type2	sams-3	2708.05	-0.952866	0.223312	-4.26698	1.98139e-05	0.000365346
Type1_vs_Type2	C53A3.2	366.849	1.19164	0.279314	4.2663	1.98738e-05	0.000366051
Type1_vs_Type2	bli-2	17.8764	-2.58489	0.605993	-4.26555	1.99412e-05	0.000366892
Type1_vs_Type2	cpg-8	2668.21	-0.566642	0.132869	-4.26466	2.00207e-05	0.000367953
Type1_vs_Type2	clp-6	10.4422	-2.36797	0.555457	-4.2631	2.01611e-05	0.000369536
Type1_vs_Type2	gtl-1	364.522	0.91822	0.215394	4.26297	2.01724e-05	0.000369536
Type1_vs_Type2	prg-1	6684.15	-0.963791	0.226069	-4.26326	2.01469e-05	0.000369536
Type1_vs_Type2	hil-5	6809.48	-1.13722	0.266808	-4.26231	2.02323e-05	0.000370232
Type1_vs_Type2	cutl-18	17.8402	1.75971	0.413138	4.25938	2.04998e-05	0.000374315
Type1_vs_Type2	T28C12.4	1263.62	1.13839	0.267255	4.25955	2.04835e-05	0.000374315
Type1_vs_Type2	pes-10	117.047	1.53925	0.361411	4.259	2.05342e-05	0.000374538
Type1_vs_Type2	atfs-1	1932.69	-0.56866	0.13353	-4.25868	2.05641e-05	0.000374679
Type1_vs_Type2	pcp-5	1014.5	0.991421	0.233024	4.25459	2.09435e-05	0.00038118
Type1_vs_Type2	F37D6.4	11.5959	2.85065	0.670099	4.25407	2.09919e-05	0.00038165
Type1_vs_Type2	nrfl-1	862.506	0.624593	0.146845	4.25342	2.10527e-05	0.000382344
Type1_vs_Type2	F53A2.3	195.291	1.01669	0.239077	4.25256	2.11339e-05	0.000383061
Type1_vs_Type2	set-14	985.571	-0.585526	0.137689	-4.25252	2.11376e-05	0.000383061
Type1_vs_Type2	pqn-82	476.592	-0.898636	0.211357	-4.25175	2.1211e-05	0.000383981
Type1_vs_Type2	Y46E12BL.2	1024.02	-1.50795	0.354818	-4.24992	2.13845e-05	0.000386707
Type1_vs_Type2	F58G1.2	943.018	-1.02707	0.241725	-4.24891	2.14812e-05	0.00038804
Type1_vs_Type2	del-5	46.9386	1.00904	0.237665	4.24563	2.17977e-05	0.000393337
Type1_vs_Type2	K10C2.14	27.4695	3.18097	0.749426	4.24454	2.19041e-05	0.000394834
Type1_vs_Type2	nap-1	11459.5	-0.687289	0.161943	-4.24402	2.19549e-05	0.000395329
Type1_vs_Type2	T02G5.14	13.2796	2.7076	0.63805	4.24356	2.20006e-05	0.000395729
Type1_vs_Type2	T23E7.6	206.902	1.23936	0.292255	4.24068	2.22846e-05	0.000400412
Type1_vs_Type2	acs-17	517.363	0.831125	0.19602	4.24001	2.23513e-05	0.000400827
Type1_vs_Type2	nhr-117	112.292	1.45055	0.342134	4.23973	2.23789e-05	0.000400827
Type1_vs_Type2	T24D1.2	2137.25	-0.888953	0.20967	-4.23978	2.23739e-05	0.000400827
Type1_vs_Type2	K02E7.6	62.2095	2.04029	0.48129	4.2392	2.24317e-05	0.000401347
Type1_vs_Type2	gba-3	154.872	0.926411	0.218731	4.2354	2.28147e-05	0.000407337
Type1_vs_Type2	K02D10.4	193.718	1.33672	0.3156	4.23548	2.28069e-05	0.000407337
Type1_vs_Type2	F18A11.6	68.9043	-1.79823	0.424633	-4.2348	2.2876e-05	0.000408
Type1_vs_Type2	Y22D7AL.7	351.669	-0.959053	0.226608	-4.23221	2.31405e-05	0.000412282
Type1_vs_Type2	R10D12.1	324.681	1.20432	0.284962	4.22626	2.37611e-05	0.000422892
Type1_vs_Type2	rpl-3	37474.7	-1.23463	0.292253	-4.22453	2.39435e-05	0.000425691
Type1_vs_Type2	W08E12.7	10908.5	-1.1998	0.28403	-4.22419	2.39799e-05	0.000425888
Type1_vs_Type2	dsl-3	34.1964	2.16416	0.512602	4.22191	2.42239e-05	0.000429771
Type1_vs_Type2	slc-17.9	63.5102	1.52938	0.362426	4.21984	2.44476e-05	0.000432757
Type1_vs_Type2	T23F4.2	174.21	0.704571	0.166958	4.22005	2.44251e-05	0.000432757
Type1_vs_Type2	Y71F9AL.1	715.281	-0.678674	0.160837	-4.21964	2.44691e-05	0.000432757
Type1_vs_Type2	T26G10.7	129.355	-0.990419	0.234755	-4.21895	2.45442e-05	0.000433631
Type1_vs_Type2	dkf-2	927.909	-1.09399	0.259368	-4.21789	2.46596e-05	0.000435215
Type1_vs_Type2	R05D3.3	127.722	-1.08469	0.257208	-4.21715	2.47406e-05	0.000436189
Type1_vs_Type2	rsp-6	3402.45	-0.970338	0.230187	-4.21543	2.49302e-05	0.000439073
Type1_vs_Type2	C38D4.4	2906.95	-0.620181	0.147159	-4.21438	2.5047e-05	0.00044067
Type1_vs_Type2	F35B12.10	230.322	1.17126	0.277964	4.2137	2.51222e-05	0.000441074
Type1_vs_Type2	fbxc-14	19.4829	1.87807	0.445706	4.2137	2.51219e-05	0.000441074
Type1_vs_Type2	dsl-6	17.8724	2.14635	0.509403	4.21346	2.51483e-05	0.000441074
Type1_vs_Type2	T19H12.2	6047.49	-1.37526	0.326445	-4.21284	2.52179e-05	0.000441378
Type1_vs_Type2	Y41D4B.17	61.4842	0.770636	0.182915	4.21307	2.51919e-05	0.000441378
Type1_vs_Type2	ptr-8	358.087	1.17757	0.27954	4.21252	2.52537e-05	0.000441547
Type1_vs_Type2	K09C4.1	194.473	0.788645	0.187239	4.21197	2.53154e-05	0.000441711
Type1_vs_Type2	W07E6.2	537.602	-0.84522	0.200667	-4.21206	2.53054e-05	0.000441711
Type1_vs_Type2	B0238.9	1680.34	-1.14621	0.272288	-4.20953	2.55898e-05	0.00044512
Type1_vs_Type2	col-180	77.5955	-2.90989	0.691194	-4.20995	2.55422e-05	0.00044512
Type1_vs_Type2	pek-1	2752.23	0.650929	0.154628	4.20964	2.55782e-05	0.00044512
Type1_vs_Type2	K01A2.3	14.7999	2.04537	0.485972	4.20881	2.56715e-05	0.000446083
Type1_vs_Type2	atp-5	5663.39	-0.805267	0.191468	-4.20575	2.60218e-05	0.000451704
Type1_vs_Type2	Y45F3A.9	307.188	-0.763057	0.181484	-4.20454	2.6161e-05	0.000453654
Type1_vs_Type2	Y73B3A.18	318.607	-1.28378	0.305461	-4.20278	2.63662e-05	0.000456744
Type1_vs_Type2	K07E8.7	405.326	-1.25028	0.297824	-4.19804	2.69238e-05	0.000465924
Type1_vs_Type2	mlck-1	163.37	0.62243	0.148407	4.19406	2.74003e-05	0.000473314
Type1_vs_Type2	ugt-49	388.708	1.03803	0.247504	4.19401	2.74068e-05	0.000473314
Type1_vs_Type2	Y113G7B.11	8.66139	3.94685	0.941624	4.19154	2.7707e-05	0.00047801
Type1_vs_Type2	glh-2	3315.97	-1.45311	0.346779	-4.1903	2.78582e-05	0.000479856
Type1_vs_Type2	K02E2.11	73.3858	1.35335	0.322983	4.19016	2.7876e-05	0.000479856
Type1_vs_Type2	pmt-1	3940.01	0.668938	0.159652	4.18997	2.78992e-05	0.000479856
Type1_vs_Type2	moe-3	415.809	0.880083	0.210077	4.18933	2.7978e-05	0.000480721
Type1_vs_Type2	aex-1	81.5006	0.895215	0.213742	4.18831	2.81045e-05	0.000481914
Type1_vs_Type2	mef-2	411.365	0.865614	0.206672	4.18835	2.80989e-05	0.000481914
Type1_vs_Type2	Y71H2B.5	744.545	-0.96607	0.230755	-4.18655	2.83224e-05	0.000485157
Type1_vs_Type2	sqd-1	8149.81	-1.21448	0.290119	-4.18613	2.83751e-05	0.000485567
Type1_vs_Type2	hsp-60	6501	-1.50088	0.358644	-4.18487	2.85323e-05	0.000487707
Type1_vs_Type2	nol-58	4944.26	-1.01341	0.242172	-4.18467	2.85579e-05	0.000487707
Type1_vs_Type2	exos-4.1	736.253	-0.772515	0.184659	-4.18346	2.87106e-05	0.00048982
Type1_vs_Type2	col-10	1037.11	-1.96397	0.469542	-4.18273	2.88024e-05	0.000490532
Type1_vs_Type2	Y47H10A.5	493.286	1.54742	0.36996	4.18267	2.88104e-05	0.000490532
Type1_vs_Type2	col-154	106.272	-2.67891	0.640612	-4.1818	2.8921e-05	0.000491919
Type1_vs_Type2	Y41D4B.6	14.1541	2.48525	0.594339	4.18153	2.89555e-05	0.00049201
Type1_vs_Type2	vnut-1	710.516	-1.06078	0.253799	-4.17962	2.92001e-05	0.000495668
Type1_vs_Type2	tgt-2	899.834	-0.61988	0.148424	-4.17642	2.96136e-05	0.000500675
Type1_vs_Type2	vab-15	15.0438	2.09021	0.500459	4.17658	2.95926e-05	0.000500675
Type1_vs_Type2	W05F2.3	8913.86	-1.02344	0.245027	-4.17685	2.95575e-05	0.000500675
Type1_vs_Type2	Y14H12B.1	1634.01	-0.894321	0.214122	-4.1767	2.95775e-05	0.000500675
Type1_vs_Type2	C40A11.2	28.6981	2.84318	0.681112	4.17433	2.98866e-05	0.000504784
Type1_vs_Type2	snb-2	250.994	0.912085	0.218771	4.16914	3.05751e-05	0.000515897
Type1_vs_Type2	sepa-1	439.159	1.62808	0.390728	4.16677	3.08942e-05	0.000520762
Type1_vs_Type2	cnp-3	1995.33	0.783753	0.188157	4.16542	3.10778e-05	0.0005224
Type1_vs_Type2	F09F9.3	16.887	2.54263	0.61042	4.16537	3.10842e-05	0.0005224
Type1_vs_Type2	Y18D10A.3	85.1193	0.779998	0.18724	4.16577	3.10309e-05	0.0005224
Type1_vs_Type2	sptl-2	245.79	0.573905	0.137806	4.16458	3.11925e-05	0.000523699
Type1_vs_Type2	eif-3.B	4786.11	-1.20995	0.29058	-4.16394	3.12809e-05	0.000524661
Type1_vs_Type2	nhr-10	618.441	1.08308	0.260129	4.16364	3.1321e-05	0.000524814
Type1_vs_Type2	alh-1	4130.18	-0.562318	0.135153	-4.16059	3.17424e-05	0.000531347
Type1_vs_Type2	unc-5	192.927	1.0548	0.253596	4.15937	3.19132e-05	0.000533677
Type1_vs_Type2	Y69A2AR.1	1754.34	-0.742539	0.17855	-4.15872	3.20034e-05	0.000534657
Type1_vs_Type2	eif-2gamma	4391.42	-1.03661	0.249326	-4.15767	3.21515e-05	0.000536599
Type1_vs_Type2	cutl-11	14.4453	1.51052	0.363449	4.15607	3.23769e-05	0.000539828
Type1_vs_Type2	lev-8	13.6672	1.55735	0.374783	4.15533	3.24813e-05	0.000541034
Type1_vs_Type2	fbxb-50	39.927	2.72517	0.655965	4.15444	3.2608e-05	0.000542611
Type1_vs_Type2	C18E3.4	3.40059	4.67539	1.12565	4.15351	3.27411e-05	0.000544289
Type1_vs_Type2	syx-4	685.574	-1.16869	0.281543	-4.15101	3.31017e-05	0.000549675
Type1_vs_Type2	ugt-62	1106.8	1.00494	0.242108	4.15081	3.31302e-05	0.000549675
Type1_vs_Type2	F58F12.1	3454.72	-0.81714	0.196945	-4.14908	3.33812e-05	0.000552754
Type1_vs_Type2	yars-2	887.931	-0.992393	0.239172	-4.14929	3.33506e-05	0.000552754
Type1_vs_Type2	col-117	873.182	-2.04277	0.492455	-4.14813	3.35197e-05	0.000552879
Type1_vs_Type2	col-3	873.182	-2.04277	0.492455	-4.14813	3.35197e-05	0.000552879
Type1_vs_Type2	fbxb-116	18.8184	2.53032	0.609957	4.14835	3.34873e-05	0.000552879
Type1_vs_Type2	icd-1	20819.3	-0.575227	0.138651	-4.14874	3.34303e-05	0.000552879
Type1_vs_Type2	riok-2	1838.33	-1.3882	0.334752	-4.14696	3.36921e-05	0.00055518
Type1_vs_Type2	otub-1	2586.5	-0.498368	0.120185	-4.14668	3.37332e-05	0.000555315
Type1_vs_Type2	F13E9.13	31.6897	1.08632	0.261996	4.14634	3.37829e-05	0.000555593
Type1_vs_Type2	rpl-14	13010.3	-0.688785	0.166151	-4.14553	3.39028e-05	0.000557021
Type1_vs_Type2	tac-1	1419.1	-1.56767	0.378253	-4.14451	3.40546e-05	0.000558973
Type1_vs_Type2	W04A8.5	128.989	1.89104	0.456419	4.1432	3.42497e-05	0.000561628
Type1_vs_Type2	coh-3	1139.58	-0.712919	0.172146	-4.14137	3.45234e-05	0.000565112
Type1_vs_Type2	mei-1	2898.37	-0.897509	0.216727	-4.1412	3.45494e-05	0.000565112
Type1_vs_Type2	tut-1	674.636	-1.50303	0.362954	-4.14111	3.45625e-05	0.000565112
Type1_vs_Type2	T03G6.3	179.63	0.611985	0.147804	4.14052	3.46515e-05	0.00056602
Type1_vs_Type2	Y48G8AL.5	1787.71	-1.25406	0.30301	-4.13869	3.493e-05	0.000569467
Type1_vs_Type2	Y51F10.4	1102.7	-0.85921	0.207604	-4.1387	3.49276e-05	0.000569467
Type1_vs_Type2	C29A12.6	9.19862	2.5584	0.618428	4.13694	3.51974e-05	0.00057217
Type1_vs_Type2	F45C12.17	33.149	2.47887	0.599182	4.13709	3.51736e-05	0.00057217
Type1_vs_Type2	Y73C8C.8	126.105	1.95996	0.473734	4.13726	3.51476e-05	0.00057217
Type1_vs_Type2	B0035.6	3389.54	-0.924664	0.223543	-4.1364	3.52796e-05	0.000572705
Type1_vs_Type2	F33H1.3	2316.43	-0.714124	0.172656	-4.13611	3.53246e-05	0.000572705
Type1_vs_Type2	rfc-2	1277.42	-0.943713	0.228167	-4.13606	3.53321e-05	0.000572705
Type1_vs_Type2	ets-7	72.2682	2.49781	0.603996	4.13547	3.54229e-05	0.000573626
Type1_vs_Type2	T25E12.6	280.678	0.859292	0.207832	4.13455	3.55654e-05	0.000575383
Type1_vs_Type2	rpoa-49	1012.22	-0.768033	0.185817	-4.13328	3.57615e-05	0.000578002
Type1_vs_Type2	pxd-1	343.581	1.0919	0.264206	4.13276	3.58439e-05	0.00057878
Type1_vs_Type2	fbxc-10	6.16269	-4.50364	1.09076	-4.12889	3.64522e-05	0.00058636
Type1_vs_Type2	fbxc-11	6.16269	-4.50364	1.09076	-4.12889	3.64522e-05	0.00058636
Type1_vs_Type2	fbxc-8	6.16269	-4.50364	1.09076	-4.12889	3.64522e-05	0.00058636
Type1_vs_Type2	fbxc-9	6.16269	-4.50364	1.09076	-4.12889	3.64522e-05	0.00058636
Type1_vs_Type2	cox-5A	5251.08	-0.861445	0.208672	-4.12822	3.65586e-05	0.000586953
Type1_vs_Type2	kgb-2	56.8137	1.29728	0.31424	4.12831	3.65445e-05	0.000586953
Type1_vs_Type2	rpl-10	26670	-0.833847	0.202085	-4.12623	3.68761e-05	0.000591097
Type1_vs_Type2	T24E12.1	195.868	-0.971829	0.235528	-4.12616	3.68867e-05	0.000591097
Type1_vs_Type2	Y48E1C.1	472.454	-0.988212	0.239553	-4.12522	3.70373e-05	0.000592948
Type1_vs_Type2	K01A12.4	190.808	1.20021	0.291051	4.12372	3.72806e-05	0.000595714
Type1_vs_Type2	M02D8.6	190.808	1.20021	0.291051	4.12372	3.72806e-05	0.000595714
Type1_vs_Type2	dut-1	8607.21	-0.680826	0.165142	-4.12268	3.74491e-05	0.00059652
Type1_vs_Type2	F40B5.2	412.22	0.596346	0.144652	4.12262	3.74582e-05	0.00059652
Type1_vs_Type2	fbxc-17	2.42489	4.05739	0.98413	4.12282	3.74255e-05	0.00059652
Type1_vs_Type2	oac-45	1.67299	4.86645	1.18045	4.12254	3.74723e-05	0.00059652
Type1_vs_Type2	Y37E11AL.3	1667.95	-1.1038	0.267851	-4.12094	3.77328e-05	0.000600101
Type1_vs_Type2	mom-2	4285.76	-0.72164	0.175127	-4.12066	3.77794e-05	0.000600277
Type1_vs_Type2	F54D5.7	1348.93	-0.836913	0.203159	-4.1195	3.79693e-05	0.000602727
Type1_vs_Type2	enol-1	11112.1	-0.936408	0.227461	-4.1168	3.84177e-05	0.000609124
Type1_vs_Type2	Y17G9A.4	122.715	1.04266	0.25328	4.11663	3.84444e-05	0.000609124
Type1_vs_Type2	T16G1.9	1080.81	0.519865	0.126317	4.11557	3.8622e-05	0.000611365
Type1_vs_Type2	gadr-4	70.4524	0.994364	0.241849	4.1115	3.93089e-05	0.000621655
Type1_vs_Type2	F32D1.5	7022.73	-0.777985	0.189247	-4.11095	3.94026e-05	0.000622554
Type1_vs_Type2	F22E5.17	571.974	-1.01404	0.246745	-4.10967	3.9623e-05	0.000623323
Type1_vs_Type2	gln-6	12810.9	-1.03266	0.251281	-4.10959	3.96358e-05	0.000623323
Type1_vs_Type2	rpt-5	5038.66	-0.820997	0.199761	-4.1099	3.95827e-05	0.000623323
Type1_vs_Type2	vet-6	409.916	2.05889	0.500987	4.10967	3.96224e-05	0.000623323
Type1_vs_Type2	Y19D10B.4	24.2552	2.83245	0.689208	4.10972	3.96145e-05	0.000623323
Type1_vs_Type2	nac-2	126.095	0.733249	0.178469	4.10855	3.98159e-05	0.000625572
Type1_vs_Type2	tag-38	454.191	-0.777614	0.189291	-4.10804	3.99024e-05	0.000626349
Type1_vs_Type2	F41G3.6	2168.01	-0.447672	0.109	-4.10709	4.00667e-05	0.000628345
Type1_vs_Type2	C06E7.88	11.9201	2.25449	0.549211	4.10497	4.04375e-05	0.000633571
Type1_vs_Type2	cox-10	150.558	-1.48235	0.361137	-4.10467	4.04885e-05	0.000633782
Type1_vs_Type2	C15C6.4	571.4	-0.590735	0.14402	-4.10175	4.10041e-05	0.000641259
Type1_vs_Type2	K08B4.2	25.1952	1.86526	0.454996	4.09951	4.14029e-05	0.000646897
Type1_vs_Type2	sqv-2	1078.53	-0.557194	0.135943	-4.09873	4.1543e-05	0.000648485
Type1_vs_Type2	Y39A3CL.1	1544.59	-0.821514	0.200503	-4.09726	4.18071e-05	0.000652005
Type1_vs_Type2	C32D5.7	186.012	0.780961	0.190749	4.09418	4.23665e-05	0.000659599
Type1_vs_Type2	rig-1	118.67	0.739652	0.180661	4.09415	4.23721e-05	0.000659599
Type1_vs_Type2	dod-24	13943.7	0.806766	0.197081	4.09357	4.24773e-05	0.000660627
Type1_vs_Type2	R11.4	281.043	1.87771	0.458844	4.09227	4.27178e-05	0.000663757
Type1_vs_Type2	ced-9	1131.31	-1.28688	0.314536	-4.09137	4.28827e-05	0.000665706
Type1_vs_Type2	adsl-1	1588.72	-0.703063	0.171866	-4.09075	4.29974e-05	0.000666262
Type1_vs_Type2	F46G10.2	178.378	0.739391	0.180743	4.09084	4.29812e-05	0.000666262
Type1_vs_Type2	fbxb-101	12.6706	2.46022	0.602246	4.08507	4.40641e-05	0.000682165
Type1_vs_Type2	chk-2	197.334	-1.49185	0.365245	-4.08451	4.41699e-05	0.000683177
Type1_vs_Type2	lpd-6	1546.79	-1.57977	0.386899	-4.08315	4.44294e-05	0.000686562
Type1_vs_Type2	ZK1053.3	350.286	3.26973	0.801138	4.08136	4.47725e-05	0.000691232
Type1_vs_Type2	eef-1G	32754.2	-0.970554	0.237851	-4.08051	4.49374e-05	0.000693144
Type1_vs_Type2	sdz-38	27.7141	1.41948	0.347986	4.07913	4.52053e-05	0.00069664
Type1_vs_Type2	erp-44.3	49.1178	1.31615	0.322679	4.07881	4.52662e-05	0.000696943
Type1_vs_Type2	K07C11.4	226.295	1.12668	0.276292	4.07784	4.54555e-05	0.000699221
Type1_vs_Type2	ubxn-1	2093.65	-1.35053	0.331309	-4.07634	4.57502e-05	0.000703112
Type1_vs_Type2	sqv-4	4905.28	-0.55962	0.137318	-4.07535	4.59447e-05	0.00070546
Type1_vs_Type2	C11H1.2	157.72	0.758864	0.186263	4.07415	4.61837e-05	0.000708485
Type1_vs_Type2	xrn-2	1691.46	-1.61401	0.396299	-4.07271	4.64693e-05	0.000712221
Type1_vs_Type2	Y47G6A.7	442.876	0.642333	0.157742	4.07204	4.66029e-05	0.000713621
Type1_vs_Type2	R05H10.3	910.675	-1.08848	0.267333	-4.07163	4.66858e-05	0.000714242
Type1_vs_Type2	Y111B2A.3	2305.21	-1.05003	0.257925	-4.07107	4.67983e-05	0.000715315
Type1_vs_Type2	nlr-1	80.4578	1.47696	0.362977	4.06901	4.72131e-05	0.000721003
Type1_vs_Type2	fbxb-49	18.7124	2.82694	0.694788	4.06878	4.72602e-05	0.00072107
Type1_vs_Type2	F35E12.6	6620.44	0.815555	0.200457	4.06847	4.73229e-05	0.000721375
Type1_vs_Type2	fkb-6	5625.83	-1.11478	0.274049	-4.06782	4.74555e-05	0.000722744
Type1_vs_Type2	F01D4.8	37.3319	1.81426	0.44605	4.06739	4.75423e-05	0.000723414
Type1_vs_Type2	nhr-110	118.955	1.02836	0.252932	4.06574	4.78799e-05	0.000727894
Type1_vs_Type2	C16C10.1	1184.55	-0.487471	0.119968	-4.06333	4.83775e-05	0.000734798
Type1_vs_Type2	T26E3.11	17.5022	3.26859	0.804508	4.06284	4.84792e-05	0.000735682
Type1_vs_Type2	zig-11	1057.17	-1.22226	0.300883	-4.06225	4.8602e-05	0.000736882
Type1_vs_Type2	nhr-232	162.502	1.32225	0.32557	4.06134	4.87922e-05	0.000739104
Type1_vs_Type2	col-121	40.6854	1.65378	0.407233	4.06101	4.88607e-05	0.000739478
Type1_vs_Type2	elt-7	161.582	0.878332	0.2163	4.06072	4.89219e-05	0.000739742
Type1_vs_Type2	tli-1	504.426	0.639237	0.157487	4.05897	4.92891e-05	0.000744627
Type1_vs_Type2	egg-1	11661.6	-1.09249	0.269238	-4.0577	4.95594e-05	0.000748041
Type1_vs_Type2	ttyh-1	695.067	0.672085	0.165641	4.05748	4.96061e-05	0.000748078
Type1_vs_Type2	fbxb-35	21.1523	2.6947	0.664259	4.05671	4.97691e-05	0.000749198
Type1_vs_Type2	set-30	97.1873	0.617699	0.152261	4.05686	4.97379e-05	0.000749198
Type1_vs_Type2	cfim-1	1418.29	-0.695259	0.171404	-4.05626	4.98653e-05	0.000749723
Type1_vs_Type2	ubxn-6	2975.75	-0.712073	0.175555	-4.05613	4.98928e-05	0.000749723
Type1_vs_Type2	let-99	2521.15	-1.10225	0.271859	-4.05448	5.02452e-05	0.000754348
Type1_vs_Type2	C43D7.10	17.9724	2.41794	0.59644	4.05395	5.03591e-05	0.000755387
Type1_vs_Type2	chk-1	1750.57	-1.17871	0.290959	-4.05114	5.09689e-05	0.000763855
Type1_vs_Type2	fbxb-57	30.4541	2.93966	0.72579	4.05029	5.11541e-05	0.000765952
Type1_vs_Type2	W05H12.2	33.6141	1.21145	0.299324	4.04729	5.18141e-05	0.000775146
Type1_vs_Type2	fbxb-83	47.2206	2.42622	0.599506	4.04703	5.18726e-05	0.000775335
Type1_vs_Type2	Y49G5B.1	720.529	-1.22294	0.302249	-4.04612	5.20746e-05	0.000777665
Type1_vs_Type2	ZK666.15	73.8578	5.1673	1.27727	4.04557	5.21957e-05	0.000778786
Type1_vs_Type2	hir-1	216.573	0.733886	0.181433	4.04495	5.23349e-05	0.000780173
Type1_vs_Type2	cpf-2	1190.25	-0.838122	0.20724	-4.0442	5.25013e-05	0.000781964
Type1_vs_Type2	csn-5	1842.31	-0.537435	0.132916	-4.0434	5.26808e-05	0.000783946
Type1_vs_Type2	zip-10	225.316	1.34178	0.331979	4.04177	5.30501e-05	0.000788747
Type1_vs_Type2	dpf-5	4601.61	-0.986925	0.244252	-4.04061	5.33126e-05	0.000791257
Type1_vs_Type2	eif-3.K	2339.22	-0.414718	0.102632	-4.04081	5.32667e-05	0.000791257
Type1_vs_Type2	fbxb-63	36.6421	2.8222	0.698666	4.03941	5.35848e-05	0.000793001
Type1_vs_Type2	hrpk-1	3560.32	-1.16324	0.287984	-4.03927	5.3618e-05	0.000793001
Type1_vs_Type2	pes-2.1	687.448	1.54204	0.381759	4.03929	5.36123e-05	0.000793001
Type1_vs_Type2	pes-2.2	687.448	1.54204	0.381759	4.03929	5.36123e-05	0.000793001
Type1_vs_Type2	enu-3.3	313.198	-1.50271	0.372072	-4.03875	5.37359e-05	0.000794051
Type1_vs_Type2	inx-2	1172.41	1.18051	0.292312	4.03853	5.37867e-05	0.000794106
Type1_vs_Type2	C01A2.1	12.0838	2.27062	0.56249	4.03672	5.42026e-05	0.000799548
Type1_vs_Type2	apm-3	418.1	0.651465	0.161435	4.03546	5.44949e-05	0.000803158
Type1_vs_Type2	F20D6.10	22.8427	1.1789	0.292225	4.03423	5.47812e-05	0.000806673
Type1_vs_Type2	pph-4.2	1562.65	-0.771759	0.191317	-4.03392	5.48543e-05	0.000807046
Type1_vs_Type2	R06A4.2	1325.87	-1.07177	0.265866	-4.03123	5.54849e-05	0.000815613
Type1_vs_Type2	git-1	513.937	0.431079	0.106946	4.03079	5.55896e-05	0.000815733
Type1_vs_Type2	glrx-3	1808.53	-0.615699	0.152747	-4.03085	5.55766e-05	0.000815733
Type1_vs_Type2	C01B10.4	44.6418	0.92828	0.230316	4.03047	5.56653e-05	0.000815889
Type1_vs_Type2	lbp-9	12967.2	-0.763359	0.189403	-4.03034	5.56969e-05	0.000815889
Type1_vs_Type2	clp-7	1285.83	-1.15376	0.286377	-4.0288	5.60634e-05	0.000820547
Type1_vs_Type2	F27D4.6	51.8839	1.03672	0.257351	4.02842	5.61534e-05	0.000821152
Type1_vs_Type2	C06A1.4	5604.43	-1.24089	0.308079	-4.02782	5.62961e-05	0.000822528
Type1_vs_Type2	rab-8	1233.96	-0.948998	0.235649	-4.02717	5.64518e-05	0.000824089
Type1_vs_Type2	D2045.9	116.213	1.20688	0.300052	4.02224	5.76467e-05	0.000840805
Type1_vs_Type2	lgc-32	80.1251	0.951837	0.23669	4.02145	5.78414e-05	0.000842917
Type1_vs_Type2	acbp-5	814.132	-0.944267	0.234834	-4.02099	5.79535e-05	0.000843823
Type1_vs_Type2	ivd-1	2418.46	-1.02044	0.253844	-4.01994	5.8212e-05	0.000846857
Type1_vs_Type2	F17C11.12	112.266	0.82427	0.205129	4.0183	5.86187e-05	0.000852039
Type1_vs_Type2	B0464.9	1163.82	-0.614881	0.153038	-4.01784	5.87335e-05	0.000852975
Type1_vs_Type2	eif-3.E	3051.76	-0.76983	0.191623	-4.01743	5.8837e-05	0.000853743
Type1_vs_Type2	eif-2alpha	2622.38	-1.20939	0.301114	-4.01638	5.9098e-05	0.000856795
Type1_vs_Type2	T05H10.3	74.713	1.44752	0.360641	4.01373	5.97664e-05	0.000865741
Type1_vs_Type2	klp-19	5703.05	-1.36937	0.341254	-4.01276	6.00117e-05	0.00086855
Type1_vs_Type2	btb-6	507.238	0.907377	0.226313	4.00938	6.08779e-05	0.000880332
Type1_vs_Type2	Y51H4A.1	10.8122	2.50826	0.625657	4.009	6.0976e-05	0.000880996
Type1_vs_Type2	C08F11.13	1037.53	1.53276	0.382457	4.00766	6.13243e-05	0.000885271
Type1_vs_Type2	col-159	264.998	-2.46989	0.616362	-4.00721	6.14412e-05	0.000886202
Type1_vs_Type2	efhd-1	369.768	0.720965	0.179944	4.0066	6.15984e-05	0.000886954
Type1_vs_Type2	nfyb-1	899.604	-0.815892	0.203628	-4.00677	6.15539e-05	0.000886954
Type1_vs_Type2	fbxb-13	30.8138	3.1859	0.795529	4.00475	6.20831e-05	0.000893172
Type1_vs_Type2	gadr-2	95.8446	1.55901	0.389522	4.00236	6.27145e-05	0.000901487
Type1_vs_Type2	fbxb-31	24.6626	2.2087	0.552104	4.00051	6.32059e-05	0.000907007
Type1_vs_Type2	sec-22	347.365	0.683791	0.170919	4.00067	6.31634e-05	0.000907007
Type1_vs_Type2	Y67D2.7	984.914	-0.880377	0.220123	-3.99948	6.34809e-05	0.000910181
Type1_vs_Type2	C35E7.6	130.471	1.47035	0.367661	3.99919	6.35602e-05	0.000910545
Type1_vs_Type2	chaf-2	2211.19	-0.949372	0.237463	-3.99797	6.38872e-05	0.000914454
Type1_vs_Type2	F36G9.7	26.162	2.04322	0.511245	3.99655	6.42732e-05	0.000919199
Type1_vs_Type2	adt-2	160.355	-0.694695	0.173906	-3.99466	6.47879e-05	0.000925776
Type1_vs_Type2	T07D10.3	19.316	-2.38757	0.597968	-3.9928	6.52986e-05	0.000932285
Type1_vs_Type2	W09G3.7	474.478	-0.831269	0.208205	-3.99255	6.53662e-05	0.000932461
Type1_vs_Type2	nspc-12	586.194	1.54741	0.387661	3.99165	6.56152e-05	0.000934435
Type1_vs_Type2	nspc-15	586.194	1.54741	0.387661	3.99165	6.56152e-05	0.000934435
Type1_vs_Type2	pghm-1	202.675	-0.862613	0.21614	-3.991	6.57963e-05	0.000936225
Type1_vs_Type2	ZK896.5	96.4345	0.84295	0.211452	3.98648	6.70609e-05	0.000953416
Type1_vs_Type2	F33E11.2	1098.8	-1.06173	0.266388	-3.98567	6.7291e-05	0.000955883
Type1_vs_Type2	tdc-1	6855.26	-0.570136	0.143088	-3.98451	6.76194e-05	0.000959741
Type1_vs_Type2	Y38E10A.24	633.047	-0.527558	0.132472	-3.98241	6.82199e-05	0.000967451
Type1_vs_Type2	Y39B6A.42	721.017	-0.804534	0.202057	-3.98172	6.84174e-05	0.000969438
Type1_vs_Type2	Y71F9AL.10	477.925	-0.808244	0.203061	-3.98031	6.88266e-05	0.000974418
Type1_vs_Type2	enu-3.5	202.735	-1.80262	0.452909	-3.98009	6.88894e-05	0.00097449
Type1_vs_Type2	exo-3	1208.64	-1.38652	0.348696	-3.97629	6.99999e-05	0.000989372
Type1_vs_Type2	hmgs-1	510.997	0.499272	0.125577	3.97582	7.01384e-05	0.0009905
Type1_vs_Type2	Y105C5A.1271	4.69951	3.01625	0.758719	3.97546	7.02447e-05	0.000991173
Type1_vs_Type2	T04F8.2	620.99	0.458532	0.115381	3.97409	7.06503e-05	0.000996063
Type1_vs_Type2	Y55F3AM.13	1488.26	-1.20445	0.303194	-3.97254	7.11107e-05	0.00100172
Type1_vs_Type2	cup-16	216.49	1.03939	0.261685	3.97192	7.12962e-05	0.00100349
Type1_vs_Type2	sdz-33	72.6287	2.62634	0.661295	3.97151	7.14197e-05	0.0010044
Type1_vs_Type2	T13G4.4	131.189	0.976019	0.245815	3.97054	7.17105e-05	0.00100765
Type1_vs_Type2	F22E5.20	94.8482	2.00391	0.505025	3.96794	7.2498e-05	0.00101786
Type1_vs_Type2	F40G9.18	22.7842	2.18685	0.551323	3.96655	7.29209e-05	0.00102295
Type1_vs_Type2	B0284.3	42.828	1.29156	0.325668	3.96588	7.31253e-05	0.00102497
Type1_vs_Type2	kat-1	2283.8	-0.955975	0.241198	-3.96345	7.38741e-05	0.0010346
Type1_vs_Type2	twk-8	89.892	0.893742	0.225566	3.96222	7.42549e-05	0.00103908
Type1_vs_Type2	cyp-34A4	294.173	0.713206	0.180065	3.96083	7.46888e-05	0.00104428
Type1_vs_Type2	Y47D3A.14	409.068	-1.0056	0.254115	-3.95728	7.58086e-05	0.00105906
Type1_vs_Type2	Y73B3A.4	300.539	-2.0497	0.517985	-3.95706	7.58768e-05	0.00105914
Type1_vs_Type2	W02D7.11	68.5786	1.75125	0.442609	3.95664	7.60116e-05	0.00106014
Type1_vs_Type2	Y105E8A.14	957.409	-0.862384	0.217982	-3.95621	7.61489e-05	0.00106118
Type1_vs_Type2	nhr-105	998.453	0.795237	0.201021	3.95599	7.62169e-05	0.00106126
Type1_vs_Type2	fbxb-103	117.639	2.05413	0.519305	3.95553	7.63644e-05	0.00106243
Type1_vs_Type2	C31H2.4	33.4554	1.33388	0.337271	3.9549	7.65653e-05	0.00106435
Type1_vs_Type2	W03A5.6	925.397	-1.17339	0.296845	-3.95288	7.72154e-05	0.00107251
Type1_vs_Type2	fipr-17	2.98641	3.4884	0.882702	3.95196	7.7515e-05	0.00107578
Type1_vs_Type2	cct-5	10192.9	-0.595764	0.150833	-3.94982	7.82111e-05	0.00108366
Type1_vs_Type2	nspc-14	686.541	1.64018	0.415241	3.94996	7.81638e-05	0.00108366
Type1_vs_Type2	drr-1	151.253	0.676167	0.1712	3.94958	7.82899e-05	0.00108387
Type1_vs_Type2	H14E04.2	1403.99	-1.01635	0.25738	-3.94884	7.85306e-05	0.00108631
Type1_vs_Type2	eef-2	73763	-1.04826	0.265499	-3.94826	7.8722e-05	0.00108806
Type1_vs_Type2	Y46G5A.20	32.3022	2.09371	0.530332	3.94793	7.88296e-05	0.00108866
Type1_vs_Type2	F39F10.4	37.7393	1.93848	0.491244	3.94606	7.94463e-05	0.00109596
Type1_vs_Type2	R53.5	631.412	-0.747658	0.189475	-3.94594	7.94882e-05	0.00109596
Type1_vs_Type2	Y17G7B.21	711.393	-0.924416	0.234283	-3.94572	7.95621e-05	0.00109609
Type1_vs_Type2	hxk-2	771.138	-1.25865	0.319015	-3.94541	7.96639e-05	0.0010966
Type1_vs_Type2	cku-70	1309.16	-0.910995	0.230928	-3.94493	7.98226e-05	0.00109789
Type1_vs_Type2	ssu-1	16.5056	-3.05244	0.774408	-3.94164	8.09249e-05	0.00111214
Type1_vs_Type2	polg-1	629.131	-1.12019	0.284282	-3.94043	8.1336e-05	0.00111688
Type1_vs_Type2	R04A9.9	18.6947	1.66486	0.422687	3.93876	8.19039e-05	0.00112377
Type1_vs_Type2	lec-1	3706.21	-0.891576	0.226409	-3.9379	8.21991e-05	0.0011269
Type1_vs_Type2	acox-1.3	50.5309	2.07383	0.526749	3.93704	8.24927e-05	0.00112977
Type1_vs_Type2	R09B3.6	200.521	1.15302	0.292875	3.9369	8.25424e-05	0.00112977
Type1_vs_Type2	col-145	109.833	-3.73023	0.947602	-3.93649	8.26826e-05	0.00113078
Type1_vs_Type2	arp-1	1638.2	-1.03201	0.262389	-3.93312	8.38497e-05	0.00114581
Type1_vs_Type2	nol-6	544.492	-1.124	0.285935	-3.93098	8.4601e-05	0.00115514
Type1_vs_Type2	mut-15	1028.92	-0.574806	0.146274	-3.92964	8.50714e-05	0.00115876
Type1_vs_Type2	rga-3	3339.35	-1.28132	0.326063	-3.92965	8.50681e-05	0.00115876
Type1_vs_Type2	Y48G1C.1	827.543	-1.11484	0.283695	-3.92972	8.5045e-05	0.00115876
Type1_vs_Type2	C28A5.1	2254.45	-0.982894	0.250191	-3.92858	8.545e-05	0.00116297
Type1_vs_Type2	T02G6.5	647.43	0.715286	0.182089	3.92822	8.55755e-05	0.00116374
Type1_vs_Type2	F11C7.6	26.0328	1.08302	0.275769	3.92729	8.59094e-05	0.00116734
Type1_vs_Type2	Y53G8AL.2	2442.35	-0.619706	0.157825	-3.92654	8.61758e-05	0.00117002
Type1_vs_Type2	plk-2	2637.2	-1.1265	0.286938	-3.92592	8.63985e-05	0.0011721
Type1_vs_Type2	pfd-3	1418.49	-0.553759	0.141067	-3.92549	8.65531e-05	0.00117326
Type1_vs_Type2	Y69A2AR.32	319.451	-0.835256	0.212789	-3.92528	8.66282e-05	0.00117334
Type1_vs_Type2	F22H10.5	60.9981	1.45704	0.371314	3.92401	8.70874e-05	0.00117767
Type1_vs_Type2	fbxb-22	35.2353	2.46427	0.627996	3.92401	8.70858e-05	0.00117767
Type1_vs_Type2	igcm-1	76.338	1.58478	0.404112	3.92162	8.79551e-05	0.00118845
Type1_vs_Type2	rpn-9	5326.71	-0.730342	0.186247	-3.92136	8.80508e-05	0.00118879
Type1_vs_Type2	cey-4	7556.99	-1.39674	0.356214	-3.92108	8.81541e-05	0.00118924
Type1_vs_Type2	fbxa-59	26.574	-4.83146	1.23325	-3.91766	8.94144e-05	0.00120527
Type1_vs_Type2	rict-1	2530.04	-1.0852	0.277046	-3.91705	8.96406e-05	0.0012064
Type1_vs_Type2	scrm-1	159.526	-0.856247	0.218585	-3.91723	8.95711e-05	0.0012064
Type1_vs_Type2	hsp-16.41	5532.1	1.51106	0.385799	3.91671	8.97656e-05	0.00120677
Type1_vs_Type2	xnd-1	3958.55	-1.10073	0.281044	-3.91659	8.9811e-05	0.00120677
Type1_vs_Type2	Y57G11C.51	220.753	-1.74413	0.445408	-3.91581	9.00995e-05	0.00120968
Type1_vs_Type2	nhr-126	51.0311	0.976156	0.249309	3.91545	9.02364e-05	0.00121056
Type1_vs_Type2	F42G10.1	120.475	1.1393	0.291303	3.91105	9.18945e-05	0.00123182
Type1_vs_Type2	slo-2	104.895	0.599769	0.153373	3.91053	9.20919e-05	0.00123349
Type1_vs_Type2	F44E5.4	30574.5	0.981816	0.251139	3.90945	9.25079e-05	0.0012353
Type1_vs_Type2	F44E5.5	30574.5	0.981816	0.251139	3.90945	9.25079e-05	0.0012353
Type1_vs_Type2	Y106G6H.10	26.8877	2.04219	0.522377	3.90942	9.25192e-05	0.0012353
Type1_vs_Type2	Y106G6H.9	26.8877	2.04219	0.522377	3.90942	9.25192e-05	0.0012353
Type1_vs_Type2	epi-1	1211.6	1.55535	0.397926	3.90864	9.2819e-05	0.00123832
Type1_vs_Type2	nid-1	1129.84	0.630199	0.16127	3.90773	9.31677e-05	0.00124171
Type1_vs_Type2	rnp-6	2467.58	-0.46892	0.120002	-3.90759	9.32201e-05	0.00124171
Type1_vs_Type2	arx-1	1440.03	-0.9738	0.249222	-3.90736	9.33087e-05	0.00124191
Type1_vs_Type2	cyp-33E2	136.373	0.838882	0.214723	3.90682	9.35194e-05	0.00124373
Type1_vs_Type2	C16A3.5	2557.54	-0.683422	0.174984	-3.90562	9.39831e-05	0.00124794
Type1_vs_Type2	Y50D7A.1	281.105	-1.09998	0.281638	-3.90564	9.39768e-05	0.00124794
Type1_vs_Type2	prkl-1	63.6774	1.20661	0.308961	3.90539	9.40719e-05	0.00124813
Type1_vs_Type2	F26D2.16	7.32197	2.32929	0.596653	3.90393	9.46428e-05	0.00125472
Type1_vs_Type2	Y41D4A.6	711.66	-0.838805	0.214891	-3.90339	9.48557e-05	0.00125656
Type1_vs_Type2	rme-2	22190.2	-1.17797	0.301834	-3.90271	9.51209e-05	0.00125908
Type1_vs_Type2	R119.2	375.747	-1.04358	0.267463	-3.90177	9.54907e-05	0.001262
Type1_vs_Type2	sulp-4	141.947	1.30228	0.333766	3.90178	9.54891e-05	0.001262
Type1_vs_Type2	F08B4.7	1204.53	-0.525512	0.134717	-3.90087	9.58495e-05	0.00126413
Type1_vs_Type2	mac-1	903.171	-1.2949	0.331929	-3.90114	9.57421e-05	0.00126413
Type1_vs_Type2	tfbm-1	578.255	-0.588666	0.150909	-3.9008	9.58763e-05	0.00126413
Type1_vs_Type2	glh-4	2429.51	-1.15503	0.29616	-3.90002	9.61841e-05	0.0012672
Type1_vs_Type2	cyp-35B1	161.346	1.31413	0.336982	3.89969	9.6314e-05	0.00126792
Type1_vs_Type2	Y37E3.1	883.524	-0.795422	0.204015	-3.89883	9.66577e-05	0.00127145
Type1_vs_Type2	cec-8	176.657	1.52146	0.390271	3.89848	9.67999e-05	0.00127234
Type1_vs_Type2	Y45G5AL.1	1610.73	-0.953701	0.244669	-3.89792	9.70241e-05	0.00127429
Type1_vs_Type2	F53F4.12	780.068	-0.495319	0.127097	-3.89716	9.73254e-05	0.00127725
Type1_vs_Type2	ZK1067.3	1503	-0.748587	0.192145	-3.89595	9.78162e-05	0.0012827
Type1_vs_Type2	cdc-37	2138.86	-1.56241	0.401077	-3.89553	9.79833e-05	0.00128389
Type1_vs_Type2	K12D12.5	1160.13	-1.08794	0.279399	-3.89385	9.86657e-05	0.00129183
Type1_vs_Type2	F31C3.2	2425.77	-0.908369	0.233516	-3.88996	0.000100259	0.00131168
Type1_vs_Type2	ugt-9	217.304	1.18518	0.304714	3.88949	0.000100457	0.00131324
Type1_vs_Type2	F18C5.9	3.41199	2.78037	0.714926	3.88903	0.000100645	0.00131469
Type1_vs_Type2	Y54G11A.9	476.702	-0.58595	0.15071	-3.88794	0.000101099	0.0013196
Type1_vs_Type2	T01B10.5	34.7284	1.27291	0.327476	3.88704	0.000101473	0.00132346
Type1_vs_Type2	BE0003N10.1	571.9	-1.27324	0.327622	-3.8863	0.000101782	0.00132544
Type1_vs_Type2	F54A3.5	815.299	-0.715486	0.184099	-3.88641	0.000101737	0.00132544
Type1_vs_Type2	Y34D9A.3	1000.17	-0.808874	0.208156	-3.8859	0.000101953	0.00132665
Type1_vs_Type2	nuo-1	3828.77	-0.798595	0.20556	-3.88497	0.000102344	0.00133071
Type1_vs_Type2	jmjc-1	139.082	0.925242	0.238191	3.88445	0.000102562	0.00133251
Type1_vs_Type2	rsp-4	2976.09	-0.633759	0.163244	-3.88227	0.000103485	0.00134347
Type1_vs_Type2	C50F7.6	150.674	0.965695	0.248787	3.88162	0.000103763	0.00134606
Type1_vs_Type2	Y105E8A.11	246.625	-0.641087	0.165181	-3.88112	0.000103976	0.00134778
Type1_vs_Type2	K05C4.3	6.45644	1.96129	0.505595	3.87916	0.000104818	0.00135765
Type1_vs_Type2	ina-1	1190.94	0.468066	0.120736	3.87676	0.000105856	0.00137004
Type1_vs_Type2	hip-1	4286.77	-1.48294	0.382849	-3.87343	0.000107314	0.00138785
Type1_vs_Type2	Y45G5AM.2	1243.68	-0.952442	0.245904	-3.87322	0.000107406	0.00138798
Type1_vs_Type2	Y9C9A.13	23.5172	2.5364	0.655066	3.87199	0.000107952	0.00139397
Type1_vs_Type2	lin-32	12.2637	2.35	0.606962	3.87174	0.000108061	0.00139431
Type1_vs_Type2	fbxc-28	213.462	1.84539	0.476668	3.87144	0.000108195	0.00139497
Type1_vs_Type2	hrde-1	14549.3	-1.11505	0.288099	-3.87035	0.00010868	0.00140016
Type1_vs_Type2	C02B10.4	2948.37	-0.51579	0.133299	-3.86943	0.000109091	0.00140438
Type1_vs_Type2	acs-19	7082.71	-0.876155	0.226444	-3.86919	0.000109198	0.00140468
Type1_vs_Type2	Y73B6BL.37	237.063	1.03192	0.266751	3.86846	0.000109525	0.00140782
Type1_vs_Type2	puf-7	5383.98	-1.04313	0.269666	-3.86824	0.000109622	0.001408
Type1_vs_Type2	tbx-11	271.73	2.00073	0.517285	3.86776	0.000109841	0.00140973
Type1_vs_Type2	cpn-1	6231.35	-0.495644	0.128169	-3.86711	0.000110133	0.00141241
Type1_vs_Type2	ebp-2	1703.1	-1.24741	0.322672	-3.86589	0.000110685	0.00141842
Type1_vs_Type2	ttb-1	1327.35	-0.878001	0.227183	-3.86473	0.000111213	0.00142409
Type1_vs_Type2	flad-1	1237.98	-0.650389	0.168311	-3.86422	0.000111445	0.00142599
Type1_vs_Type2	rpt-6	2581.54	-1.07889	0.279214	-3.86402	0.000111534	0.00142605
Type1_vs_Type2	clec-264	92.3897	0.93629	0.242349	3.86339	0.000111825	0.00142868
Type1_vs_Type2	nhr-69	338.367	0.835125	0.216191	3.86291	0.000112044	0.0014304
Type1_vs_Type2	T02H6.11	3166.6	-0.548657	0.142092	-3.86127	0.0001128	0.0014387
Type1_vs_Type2	ufd-3	5781.39	-0.567172	0.146893	-3.86113	0.000112864	0.0014387
Type1_vs_Type2	F32D1.3	26.4535	2.23381	0.578745	3.85976	0.0001135	0.00144571
Type1_vs_Type2	phb-2	5505.5	-0.535678	0.138792	-3.85957	0.000113585	0.00144571
Type1_vs_Type2	H24K24.3	1847.47	-1.09166	0.283076	-3.85644	0.000115052	0.00146107
Type1_vs_Type2	R01H10.7	1517.69	-1.1909	0.308786	-3.85671	0.000114923	0.00146107
Type1_vs_Type2	vab-23	39.8084	1.36778	0.354671	3.85649	0.000115027	0.00146107
Type1_vs_Type2	dgtr-1	1213.28	-0.84578	0.219367	-3.85554	0.000115473	0.00146364
Type1_vs_Type2	K01C8.2	25.0471	1.68997	0.43831	3.85565	0.000115422	0.00146364
Type1_vs_Type2	Y61A9LA.10	1423.85	-1.22514	0.317769	-3.85546	0.000115514	0.00146364
Type1_vs_Type2	C56E10.3	13.9944	1.40883	0.365523	3.85429	0.000116064	0.0014695
Type1_vs_Type2	C44H9.7	10.3552	1.87321	0.486036	3.85407	0.000116172	0.00146977
Type1_vs_Type2	mel-46	941.548	-1.61358	0.418708	-3.85371	0.000116343	0.00147017
Type1_vs_Type2	Y47D3A.1	81.2278	1.46831	0.38102	3.85363	0.000116377	0.00147017
Type1_vs_Type2	mul-1	122.264	-0.974803	0.252978	-3.8533	0.000116534	0.00147105
Type1_vs_Type2	ing-3	1215.54	-1.22446	0.317968	-3.85089	0.000117691	0.00148343
Type1_vs_Type2	snx-3	1241.09	-0.691935	0.179675	-3.85104	0.000117618	0.00148343
Type1_vs_Type2	pri-2	2731.42	-0.812032	0.210883	-3.85064	0.000117811	0.00148384
Type1_vs_Type2	zyg-8	1071.56	-1.16377	0.302318	-3.84949	0.000118364	0.0014897
Type1_vs_Type2	unc-69	543.87	-0.909518	0.236294	-3.8491	0.000118554	0.00149097
Type1_vs_Type2	M02D8.5	104.397	0.865495	0.224938	3.84769	0.000119235	0.00149842
Type1_vs_Type2	C33E10.3	123.563	2.22507	0.578567	3.84582	0.000120151	0.00150793
Type1_vs_Type2	mig-2	501.319	0.738834	0.192116	3.84578	0.000120171	0.00150793
Type1_vs_Type2	spg-7	1558.89	-1.12819	0.293502	-3.84387	0.000121108	0.00151744
Type1_vs_Type2	Y54G2A.57	4.27697	4.34046	1.12914	3.84404	0.000121024	0.00151744
Type1_vs_Type2	pqbp-1.2	230.461	-0.789923	0.205534	-3.84327	0.000121406	0.00152005
Type1_vs_Type2	dhs-8	36.3103	1.03081	0.268291	3.84215	0.000121962	0.00152299
Type1_vs_Type2	lys-4	5742.62	0.822644	0.214125	3.84189	0.000122091	0.00152299
Type1_vs_Type2	map-1	1034.32	-0.867073	0.22568	-3.84204	0.000122016	0.00152299
Type1_vs_Type2	mct-1	919.584	-1.07526	0.279877	-3.84192	0.000122077	0.00152299
Type1_vs_Type2	mct-2	919.584	-1.07526	0.279877	-3.84192	0.000122077	0.00152299
Type1_vs_Type2	F55C9.5	26.1107	2.23347	0.581388	3.84162	0.000122225	0.00152352
Type1_vs_Type2	asb-1	5706.95	-0.388314	0.101093	-3.84115	0.000122462	0.00152461
Type1_vs_Type2	hxk-1	5353.63	-0.855987	0.22285	-3.84108	0.000122492	0.00152461
Type1_vs_Type2	cex-2	68.5622	0.724448	0.188643	3.84032	0.000122874	0.00152823
Type1_vs_Type2	Y53F4B.9	2250.05	-1.46864	0.382492	-3.83965	0.000123209	0.00153127
Type1_vs_Type2	F42G9.1	3113.11	-1.10142	0.286947	-3.83839	0.000123842	0.001538
Type1_vs_Type2	F32D1.7	3202.78	-1.09545	0.285418	-3.83805	0.000124017	0.00153868
Type1_vs_Type2	nars-2	707.026	-0.991074	0.258244	-3.83774	0.00012417	0.00153868
Type1_vs_Type2	xpb-1	1890.46	-0.992356	0.258577	-3.83776	0.000124162	0.00153868
Type1_vs_Type2	sup-46	2210.87	-0.647939	0.168846	-3.83746	0.000124314	0.00153934
Type1_vs_Type2	cpg-1	50299.5	-1.13441	0.295672	-3.83673	0.000124682	0.00154277
Type1_vs_Type2	elb-1	948.432	-0.728391	0.189864	-3.83638	0.000124859	0.00154383
Type1_vs_Type2	T14E8.4	10.2379	1.69256	0.441365	3.83482	0.000125655	0.00155253
Type1_vs_Type2	cyp-13A1	90.0873	1.36186	0.355244	3.8336	0.00012628	0.00155911
Type1_vs_Type2	fbxb-6	10.753	2.99583	0.781656	3.83267	0.00012676	0.00156324
Type1_vs_Type2	ttr-52	7.79464	3.28395	0.856847	3.83259	0.000126799	0.00156324
Type1_vs_Type2	set-29	351.668	-1.08987	0.284555	-3.83008	0.000128104	0.00157817
Type1_vs_Type2	fbxb-34	18.9018	1.70261	0.444683	3.82881	0.000128764	0.00158388
Type1_vs_Type2	mlc-4	3222.45	-0.409274	0.106898	-3.82865	0.000128848	0.00158388
Type1_vs_Type2	rps-23	24371.8	-0.801497	0.209328	-3.82891	0.000128711	0.00158388
Type1_vs_Type2	T24C4.4	306.014	1.93852	0.506368	3.82828	0.000129043	0.00158512
Type1_vs_Type2	Y42G9A.1	89.642	1.07518	0.280902	3.8276	0.000129401	0.00158835
Type1_vs_Type2	T27F6.8	158.691	0.919652	0.240284	3.82735	0.00012953	0.00158879
Type1_vs_Type2	M01F1.8	752.042	-0.799304	0.208856	-3.82706	0.000129685	0.00158953
Type1_vs_Type2	best-13	239.653	1.00681	0.263218	3.82499	0.000130777	0.0016006
Type1_vs_Type2	Y41E3.7	1669.02	-0.803866	0.21016	-3.82501	0.000130767	0.0016006
Type1_vs_Type2	eya-1	98.6623	1.38554	0.362254	3.82479	0.000130885	0.00160076
Type1_vs_Type2	K02F6.7	615.605	-0.871196	0.227789	-3.82458	0.000130994	0.00160093
Type1_vs_Type2	Y57A10A.27	610.29	-0.72033	0.188451	-3.82237	0.000132174	0.00161418
Type1_vs_Type2	bli-1	15.5699	-2.64396	0.692069	-3.82036	0.000133255	0.00162621
Type1_vs_Type2	pqn-52	2870.74	-0.524281	0.137245	-3.82004	0.000133432	0.0016272
Type1_vs_Type2	chch-3	998.703	-0.87326	0.228713	-3.81815	0.000134455	0.00163849
Type1_vs_Type2	F17A9.4	210.498	0.564362	0.147821	3.81788	0.000134604	0.00163912
Type1_vs_Type2	W05F2.6	1676.51	-0.715452	0.187441	-3.81694	0.000135116	0.00164417
Type1_vs_Type2	T11F9.12	361.982	0.928573	0.24329	3.81674	0.000135228	0.00164435
Type1_vs_Type2	F53E10.8	13.2829	7.14307	1.87178	3.81618	0.000135533	0.00164688
Type1_vs_Type2	col-155	111.083	-1.96898	0.516097	-3.81514	0.000136106	0.00165027
Type1_vs_Type2	mrpl-30	498.347	-0.841488	0.220556	-3.8153	0.000136016	0.00165027
Type1_vs_Type2	pfn-1	4971.19	-0.779705	0.204355	-3.81544	0.000135943	0.00165027
Type1_vs_Type2	dhs-27	243.482	0.536796	0.140795	3.81262	0.000137501	0.00166599
Type1_vs_Type2	col-97	149.343	-1.65901	0.435232	-3.81177	0.000137973	0.00167052
Type1_vs_Type2	F17A2.13	419.963	0.927552	0.243405	3.81074	0.000138553	0.00167634
Type1_vs_Type2	aha-1	448.309	0.381689	0.100173	3.81031	0.000138795	0.00167686
Type1_vs_Type2	W03G9.2	953.778	-0.947151	0.24857	-3.8104	0.000138744	0.00167686
Type1_vs_Type2	K11H12.11	67.8821	-3.39911	0.892241	-3.80963	0.000139175	0.00167905
Type1_vs_Type2	Y54F10AR.2	640.752	-0.554355	0.14551	-3.80974	0.000139115	0.00167905
Type1_vs_Type2	C27D9.1	1542.89	-1.18016	0.309917	-3.80799	0.000140103	0.00168712
Type1_vs_Type2	cct-7	5556.07	-1.19651	0.314231	-3.80774	0.000140243	0.00168712
Type1_vs_Type2	col-111	44.8182	-1.24737	0.327565	-3.80802	0.000140086	0.00168712
Type1_vs_Type2	mrpl-37	488.918	-0.905753	0.237865	-3.80784	0.000140186	0.00168712
Type1_vs_Type2	W02A2.9	218.601	1.85759	0.487919	3.80717	0.000140568	0.00168982
Type1_vs_Type2	air-2	1639.76	-0.514025	0.135126	-3.80404	0.000142356	0.00170776
Type1_vs_Type2	E02H4.6	401.326	-0.649068	0.170633	-3.80389	0.00014244	0.00170776
Type1_vs_Type2	hpo-32	625.33	-0.802891	0.211073	-3.80385	0.000142465	0.00170776
Type1_vs_Type2	snap-29	1925.48	-0.427944	0.112497	-3.80404	0.000142356	0.00170776
Type1_vs_Type2	frpr-11	90.9161	1.27181	0.334446	3.80273	0.000143111	0.00171429
Type1_vs_Type2	C08F8.15	27.0493	2.2214	0.58427	3.802	0.000143531	0.0017181
Type1_vs_Type2	F37C12.10	149.351	0.928547	0.244247	3.80167	0.000143722	0.00171917
Type1_vs_Type2	F21D5.9	12.6779	2.60572	0.68562	3.80054	0.000144383	0.00172586
Type1_vs_Type2	ndx-7	624.331	-0.443712	0.116757	-3.80029	0.000144526	0.00172634
Type1_vs_Type2	mys-2	1105.63	-0.919345	0.241932	-3.80001	0.000144689	0.00172707
Type1_vs_Type2	R74.8	3979.79	-1.08296	0.285112	-3.79837	0.000145652	0.00173733
Type1_vs_Type2	his-61	159.165	-1.11285	0.293085	-3.79703	0.000146442	0.0017443
Type1_vs_Type2	nyn-2	1740.67	-0.524015	0.138008	-3.797	0.00014646	0.0017443
Type1_vs_Type2	R102.2	150.068	-0.774061	0.203869	-3.79685	0.000146546	0.0017443
Type1_vs_Type2	eif-3.J	1373.45	-1.2361	0.325627	-3.79608	0.000147005	0.00174485
Type1_vs_Type2	F17C11.4	466.978	0.659309	0.173665	3.79643	0.000146792	0.00174485
Type1_vs_Type2	W10C8.5	594.971	-0.83259	0.219328	-3.79609	0.000146999	0.00174485
Type1_vs_Type2	Y69A2AR.18	5835.26	-0.821822	0.216478	-3.79633	0.000146856	0.00174485
Type1_vs_Type2	hsp-6	11476.1	-0.91983	0.242358	-3.79533	0.000147447	0.00174886
Type1_vs_Type2	F15D4.2	410.307	-1.16548	0.307136	-3.79466	0.000147844	0.00175218
Type1_vs_Type2	spe-44	358.084	-0.851637	0.224439	-3.79451	0.000147934	0.00175218
Type1_vs_Type2	fbxa-54	13.0804	-3.54968	0.935686	-3.79366	0.00014844	0.00175694
Type1_vs_Type2	dbn-1	2456.45	-1.34309	0.354109	-3.79287	0.000148918	0.00175939
Type1_vs_Type2	F40F12.7	878.775	1.09358	0.288343	3.79263	0.00014906	0.00175939
Type1_vs_Type2	nuo-5	2814.01	-1.30268	0.343478	-3.79262	0.000149064	0.00175939
Type1_vs_Type2	T28H10.3	4331.13	0.834924	0.220127	3.79292	0.000148886	0.00175939
Type1_vs_Type2	ran-1	16866.1	-0.507632	0.133879	-3.79172	0.000149609	0.00176459
Type1_vs_Type2	acp-5	131.548	0.670733	0.176907	3.79144	0.000149774	0.0017653
Type1_vs_Type2	C05E4.15	5.44369	1.90424	0.502435	3.79003	0.000150631	0.00177417
Type1_vs_Type2	smo-1	6259.39	-0.524997	0.138527	-3.78985	0.000150739	0.0017742
Type1_vs_Type2	F20H11.1	867.386	-0.712678	0.188088	-3.78907	0.000151209	0.0017785
Type1_vs_Type2	ppgn-1	887.893	-0.91979	0.242772	-3.78871	0.000151434	0.0017799
Type1_vs_Type2	ctl-3	848.232	-1.16122	0.30655	-3.78802	0.00015185	0.00178355
Type1_vs_Type2	mbf-1	2034.55	-0.841045	0.22204	-3.7878	0.000151986	0.0017839
Type1_vs_Type2	T04D1.2	20.3872	1.52651	0.403084	3.78707	0.000152436	0.00178794
Type1_vs_Type2	nspc-3	265.736	1.72447	0.455407	3.78666	0.000152687	0.00178964
Type1_vs_Type2	frm-2	340.503	0.684259	0.18076	3.78546	0.000153423	0.00179578
Type1_vs_Type2	M01A8.1	80.8264	0.661103	0.174641	3.7855	0.000153401	0.00179578
Type1_vs_Type2	M01G12.10	3.28982	5.71887	1.51137	3.78389	0.000154395	0.00180591
Type1_vs_Type2	bir-2	1027.31	-0.709359	0.187529	-3.78266	0.00015516	0.0018136
Type1_vs_Type2	F28B4.4	17.6398	1.44839	0.382943	3.78225	0.000155416	0.00181534
Type1_vs_Type2	F22G12.4	1151.63	-1.31943	0.348967	-3.78096	0.000156222	0.0018235
Type1_vs_Type2	efl-3	351.08	1.18231	0.312746	3.78041	0.00015657	0.00182629
Type1_vs_Type2	let-49	803.283	-0.54886	0.145227	-3.77933	0.000157249	0.00183295
Type1_vs_Type2	prmt-1	8670.77	-1.03311	0.273408	-3.77865	0.000157682	0.00183673
Type1_vs_Type2	oac-6	259.487	0.886728	0.234716	3.77788	0.000158168	0.00184112
Type1_vs_Type2	ldp-1	2756.67	-0.854697	0.226274	-3.77726	0.000158563	0.00184444
Type1_vs_Type2	F13D2.1	159.498	0.722118	0.191194	3.77688	0.000158806	0.001846
Type1_vs_Type2	K09H11.9	25.7905	1.22467	0.324308	3.77627	0.000159194	0.00184781
Type1_vs_Type2	nhr-127	7.14469	2.22375	0.588897	3.77612	0.00015929	0.00184781
Type1_vs_Type2	Y116A8C.13	692.927	-1.13839	0.301448	-3.7764	0.00015911	0.00184781
Type1_vs_Type2	col-125	363.267	-2.20799	0.585118	-3.77358	0.000160919	0.00186159
Type1_vs_Type2	F22F4.4	332.494	1.3669	0.362193	3.77395	0.000160683	0.00186159
Type1_vs_Type2	ifa-4	358.924	0.856136	0.226868	3.77372	0.000160831	0.00186159
Type1_vs_Type2	picc-1	2916.51	-0.758558	0.201007	-3.77379	0.000160786	0.00186159
Type1_vs_Type2	nhr-74	20.779	-1.80266	0.477849	-3.77246	0.000161649	0.00186875
Type1_vs_Type2	acs-13	10635	-1.24018	0.328872	-3.77102	0.000162582	0.00187825
Type1_vs_Type2	ctps-1	2170.03	-1.03884	0.275508	-3.77065	0.000162826	0.00187979
Type1_vs_Type2	C44H9.4	82.5026	1.14664	0.304166	3.76979	0.000163386	0.00188368
Type1_vs_Type2	top-3	682.003	-1.11715	0.296343	-3.7698	0.000163376	0.00188368
Type1_vs_Type2	cct-2	7281.27	-1.01657	0.269678	-3.76956	0.000163536	0.00188413
Type1_vs_Type2	vps-4	1755.82	-1.02827	0.272883	-3.76817	0.000164451	0.00189338
Type1_vs_Type2	C53A3.1	28.2707	4.32172	1.14701	3.76782	0.000164678	0.00189441
Type1_vs_Type2	wars-1	1647.62	-1.112	0.29514	-3.76769	0.000164766	0.00189441
Type1_vs_Type2	C47B2.9	332.503	-0.950218	0.252255	-3.76689	0.000165294	0.00189569
Type1_vs_Type2	cpb-1	1134.07	-1.08322	0.28756	-3.76693	0.000165265	0.00189569
Type1_vs_Type2	lon-2	433.664	0.49937	0.132569	3.76688	0.000165298	0.00189569
Type1_vs_Type2	rsp-3	5470.89	-0.952442	0.252849	-3.76684	0.000165326	0.00189569
Type1_vs_Type2	C44F1.1	40.5876	0.949187	0.252006	3.76653	0.000165532	0.00189677
Type1_vs_Type2	elp-1	75.7673	0.643678	0.170913	3.7661	0.000165814	0.00189872
Type1_vs_Type2	F20C5.4	126.087	1.02353	0.271874	3.76471	0.000166742	0.00190804
Type1_vs_Type2	ipgm-1	3152.72	-0.571958	0.151947	-3.7642	0.000167086	0.0019081
Type1_vs_Type2	2018-09-01	4100.94	-1.08432	0.288054	-3.76429	0.000167024	0.0019081
Type1_vs_Type2	Y61A9LA.1	501.609	-1.03935	0.276101	-3.76439	0.000166958	0.0019081
Type1_vs_Type2	C01B10.10	117.925	1.05155	0.279477	3.76257	0.000168175	0.00191925
Type1_vs_Type2	F40F8.11	2370.55	-0.753561	0.2003	-3.76217	0.000168446	0.00192103
Type1_vs_Type2	ZK430.5	55.6753	1.6308	0.433744	3.75981	0.00017004	0.00193791
Type1_vs_Type2	gstk-2	52.0557	0.731428	0.194592	3.75878	0.000170746	0.00194464
Type1_vs_Type2	bckd-1A	1480.5	-0.967065	0.25742	-3.75677	0.000172124	0.00195901
Type1_vs_Type2	EEED8.12	134.44	1.08093	0.287925	3.75423	0.000173879	0.00197632
Type1_vs_Type2	F19B10.2	81.7337	-4.34342	1.1569	-3.75438	0.000173773	0.00197632
Type1_vs_Type2	ham-2	68.0923	1.30323	0.347356	3.75184	0.00017554	0.00199386
Type1_vs_Type2	Y48G1C.12	716.149	-0.68502	0.182634	-3.75077	0.000176291	0.00200104
Type1_vs_Type2	Y73C8C.3	106.827	1.73769	0.463494	3.74912	0.000177459	0.00201295
Type1_vs_Type2	clec-12	41.7797	-1.75281	0.467717	-3.74759	0.000178541	0.00202387
Type1_vs_Type2	ruvb-1	3064.61	-0.799855	0.213443	-3.74739	0.000178684	0.00202413
Type1_vs_Type2	wapl-1	3335.91	-0.626703	0.167253	-3.74705	0.000178929	0.00202554
Type1_vs_Type2	cpsf-4	1754.35	-0.599215	0.159947	-3.74632	0.000179444	0.00203001
Type1_vs_Type2	hcp-4	3075.43	-1.14366	0.30532	-3.74578	0.000179831	0.00203303
Type1_vs_Type2	him-6	1798.86	-1.0668	0.284885	-3.74465	0.000180642	0.00204083
Type1_vs_Type2	erp-44.2	702.903	0.521048	0.139192	3.74336	0.000181573	0.00204959
Type1_vs_Type2	Y18H1A.4	505.643	-0.815482	0.217854	-3.74324	0.00018166	0.00204959
Type1_vs_Type2	K04G2.9	126.73	0.845825	0.226008	3.74245	0.000182234	0.0020547
Type1_vs_Type2	gad-1	3495.74	-0.538059	0.143794	-3.74187	0.000182656	0.00205808
Type1_vs_Type2	arrd-8	9.31351	2.14127	0.572307	3.74146	0.000182954	0.00206006
Type1_vs_Type2	VF13D12L.3	747.394	-1.04687	0.279822	-3.74119	0.00018315	0.00206089
Type1_vs_Type2	lam-2	633.575	1.51193	0.404169	3.74083	0.000183412	0.00206247
Type1_vs_Type2	H09F14.1	16.4447	1.75133	0.468263	3.74005	0.000183983	0.00206752
Type1_vs_Type2	B0310.2	127.07	1.19981	0.320938	3.73845	0.00018516	0.00207936
Type1_vs_Type2	fbxb-10	27.816	2.42392	0.648579	3.73728	0.000186018	0.00208761
Type1_vs_Type2	C27B7.5	1625.78	-0.99363	0.26611	-3.73391	0.000188528	0.00211437
Type1_vs_Type2	pph-4.1	1052.01	-0.954254	0.255597	-3.73342	0.000188895	0.00211693
Type1_vs_Type2	Y47D7A.13	190.314	-2.53539	0.679134	-3.73327	0.000189008	0.00211693
Type1_vs_Type2	ubc-6	1413.02	-0.780374	0.209135	-3.73144	0.000190387	0.00213097
Type1_vs_Type2	ZK550.4	1397.3	-0.906593	0.242973	-3.73124	0.000190536	0.00213123
Type1_vs_Type2	tars-1	5628.03	-1.06501	0.285462	-3.73084	0.000190839	0.00213321
Type1_vs_Type2	npp-16	2362.12	-1.00058	0.268264	-3.72983	0.000191612	0.00214043
Type1_vs_Type2	crn-1	2203.82	-1.06212	0.284845	-3.72878	0.000192413	0.00214795
Type1_vs_Type2	Y54E10A.10	952.714	-0.784648	0.210442	-3.72857	0.000192566	0.00214825
Type1_vs_Type2	clec-13	16.5869	-4.85155	1.30156	-3.72748	0.000193404	0.00215191
Type1_vs_Type2	clec-15	16.5869	-4.85155	1.30156	-3.72748	0.000193404	0.00215191
Type1_vs_Type2	deps-1	5952.7	-0.96129	0.257892	-3.72749	0.000193395	0.00215191
Type1_vs_Type2	T27F6.6	710.496	-0.758512	0.20347	-3.72788	0.000193094	0.00215191
Type1_vs_Type2	cyk-4	4127.34	-1.14391	0.306921	-3.72704	0.000193739	0.00215422
Type1_vs_Type2	lim-7	101.144	1.25365	0.336491	3.72565	0.000194811	0.00216328
Type1_vs_Type2	mnm-2	31.7736	1.32638	0.356002	3.72577	0.000194716	0.00216328
Type1_vs_Type2	ttm-2	173.023	0.873235	0.234462	3.72442	0.000195767	0.00217248
Type1_vs_Type2	K09A11.1	278.359	0.570916	0.15332	3.72369	0.000196333	0.00217732
Type1_vs_Type2	fbn-1	277.296	1.83924	0.494115	3.7223	0.000197417	0.00218791
Type1_vs_Type2	csn-6	1828.95	-0.563164	0.15134	-3.72118	0.000198291	0.00219615
Type1_vs_Type2	dld-1	3662.95	-0.901812	0.242373	-3.72076	0.000198624	0.0021984
Type1_vs_Type2	lrg-1	158.155	-2.4304	0.653271	-3.72035	0.000198945	0.00220051
Type1_vs_Type2	ceh-34	24.5518	1.60957	0.432714	3.71971	0.000199449	0.00220465
Type1_vs_Type2	aman-1	250.059	0.593716	0.15963	3.71932	0.000199761	0.00220665
Type1_vs_Type2	F32A11.1	1475.63	-0.864615	0.232525	-3.71837	0.000200511	0.00221348
Type1_vs_Type2	C38C3.4	103.169	0.687509	0.184911	3.71806	0.000200756	0.00221474
Type1_vs_Type2	nhr-218	2.00011	4.08276	1.09825	3.71752	0.00020119	0.00221808
Type1_vs_Type2	cyp-25A1	569.956	1.05437	0.283635	3.71734	0.000201331	0.00221818
Type1_vs_Type2	F53B3.5	312.419	1.41826	0.381579	3.71682	0.000201746	0.00222131
Type1_vs_Type2	B0457.6	177.658	1.08883	0.293006	3.71607	0.000202345	0.00222646
Type1_vs_Type2	aqp-10	547.821	0.638819	0.171953	3.71508	0.000203137	0.00223371
Type1_vs_Type2	kreg-1	213.124	1.76745	0.475785	3.7148	0.000203366	0.00223477
Type1_vs_Type2	nhr-45	178.5	0.698577	0.188098	3.7139	0.000204086	0.00224123
Type1_vs_Type2	K08F11.6	80.4355	-1.97638	0.532586	-3.71092	0.000206509	0.00226637
Type1_vs_Type2	C24H12.4	1267.71	-0.776462	0.209286	-3.71005	0.000207215	0.00227263
Type1_vs_Type2	H43I07.1	706.612	-0.723137	0.194945	-3.70945	0.000207712	0.00227661
Type1_vs_Type2	ZC376.2	273.668	0.787173	0.212219	3.70925	0.00020787	0.00227687
Type1_vs_Type2	K09F6.5	3.26007	-5.19329	1.40071	-3.70761	0.000209223	0.0022902
Type1_vs_Type2	pqn-27	1192.5	-1.1917	0.321455	-3.70722	0.00020955	0.00229081
Type1_vs_Type2	ymel-1	1208.57	-0.982229	0.264945	-3.70729	0.000209491	0.00229081
Type1_vs_Type2	F44F4.3	37.9497	1.12522	0.303541	3.70698	0.000209742	0.00229143
Type1_vs_Type2	eif-3.H	2900.38	-0.576854	0.155675	-3.7055	0.000210977	0.00230343
Type1_vs_Type2	riok-1	1249.77	-0.898979	0.242673	-3.70448	0.000211823	0.00230968
Type1_vs_Type2	Y59E9AL.4	64.7257	0.805014	0.217299	3.70464	0.000211695	0.00230968
Type1_vs_Type2	C39H7.4	170.882	0.639623	0.172735	3.70292	0.000213135	0.00232249
Type1_vs_Type2	ZC317.6	17.5055	-1.3779	0.372275	-3.70129	0.000214506	0.00233592
Type1_vs_Type2	mdh-1	6745.12	-0.801548	0.21658	-3.70093	0.000214807	0.00233768
Type1_vs_Type2	F34D6.1	35.1889	2.05297	0.555186	3.69781	0.000217466	0.0023651
Type1_vs_Type2	ubh-1	212.566	-0.588344	0.159169	-3.69634	0.000218734	0.00237736
Type1_vs_Type2	gly-7	1992.24	-0.896601	0.242664	-3.69483	0.000220038	0.00239
Type1_vs_Type2	F45E10.2	101.623	0.72992	0.197781	3.69055	0.000223774	0.00242901
Type1_vs_Type2	T21C9.6	334.761	0.738095	0.200154	3.68763	0.000226349	0.00245539
Type1_vs_Type2	cpg-4	3091.37	-0.842225	0.228448	-3.68673	0.000227156	0.0024594
Type1_vs_Type2	M02D8.3	369.594	0.820337	0.222492	3.68703	0.000226885	0.0024594
Type1_vs_Type2	Y39B6A.43	581.469	-1.06089	0.287755	-3.68679	0.000227102	0.0024594
Type1_vs_Type2	gpd-4	6161.69	-1.03787	0.281577	-3.68592	0.000227877	0.00246562
Type1_vs_Type2	K09F6.3	5.20297	-4.69625	1.27428	-3.68542	0.000228325	0.00246889
Type1_vs_Type2	F21H12.7	27.2974	0.874813	0.237437	3.6844	0.000229245	0.00247725
Type1_vs_Type2	F02A9.4	4055.51	-0.503855	0.136838	-3.68213	0.000231294	0.0024978
Type1_vs_Type2	pdp-1	2008.18	-0.931817	0.253156	-3.68079	0.00023251	0.00250932
Type1_vs_Type2	hda-3	1485.12	-0.588794	0.159982	-3.68037	0.000232899	0.00250997
Type1_vs_Type2	R02D5.1	113.827	1.95665	0.531659	3.68027	0.000232983	0.00250997
Type1_vs_Type2	rsp-1	3185.46	-0.617088	0.167676	-3.68024	0.000233016	0.00250997
Type1_vs_Type2	col-36	4.64487	-4.68959	1.27528	-3.6773	0.000235714	0.00253742
Type1_vs_Type2	sdz-15	24.6815	1.05751	0.287627	3.67668	0.000236285	0.00254195
Type1_vs_Type2	T06E6.1	656.281	-1.01941	0.277286	-3.67638	0.000236571	0.0025434
Type1_vs_Type2	dvc-1	2994.07	-0.537914	0.146343	-3.6757	0.000237195	0.00254525
Type1_vs_Type2	mut-7	2387.48	-0.586156	0.159458	-3.67592	0.000236995	0.00254525
Type1_vs_Type2	T10C6.15	482.44	1.22844	0.334196	3.67582	0.000237089	0.00254525
Type1_vs_Type2	ckc-1	271.471	0.609424	0.165853	3.67448	0.000238338	0.0025559
Type1_vs_Type2	mfn-1	798.915	-0.942615	0.256589	-3.67364	0.00023912	0.00256265
Type1_vs_Type2	C10C5.2	133.658	2.01288	0.547993	3.67317	0.000239556	0.00256569
Type1_vs_Type2	elli-1	1734.87	-0.705702	0.192182	-3.67205	0.00024061	0.00257535
Type1_vs_Type2	cyp-14A5	102.083	1.00923	0.274946	3.67064	0.000241945	0.00258799
Type1_vs_Type2	nhr-84	274.305	0.575203	0.156732	3.66997	0.000242583	0.00259318
Type1_vs_Type2	F54E2.2	4.27833	3.17333	0.864875	3.66912	0.000243386	0.00260012
Type1_vs_Type2	Y23H5A.3	2439.94	-0.805135	0.219491	-3.66819	0.000244276	0.00260798
Type1_vs_Type2	Y57A10A.13	2442.53	-0.745003	0.203118	-3.66782	0.000244623	0.00261004
Type1_vs_Type2	C15H9.5	360.366	0.583464	0.159083	3.66766	0.00024478	0.00261005
Type1_vs_Type2	T22C1.11	318.567	0.618958	0.168809	3.66661	0.000245783	0.0026191
Type1_vs_Type2	rep-1	556.927	-0.949118	0.258885	-3.66618	0.000246205	0.00262155
Type1_vs_Type2	ZK1055.6	174.258	1.14403	0.312061	3.66605	0.000246324	0.00262155
Type1_vs_Type2	Y55B1AR.2	1067.65	-1.18267	0.322624	-3.6658	0.000246566	0.00262248
Type1_vs_Type2	hum-8	493.143	0.619133	0.16894	3.66481	0.00024752	0.00262903
Type1_vs_Type2	ltd-1	84.1578	1.02111	0.278636	3.66468	0.000247649	0.00262903
Type1_vs_Type2	rpt-3	5678.49	-0.588308	0.160534	-3.6647	0.000247631	0.00262903
Type1_vs_Type2	hlh-16	17.2061	1.45324	0.39667	3.6636	0.000248697	0.0026385
Type1_vs_Type2	hmit-1.3	432.183	0.520822	0.142175	3.66325	0.000249035	0.00264043
Type1_vs_Type2	nspc-7	485.231	1.12211	0.306367	3.66264	0.000249625	0.00264503
Type1_vs_Type2	cdkr-3	766.487	-1.16037	0.316953	-3.66101	0.000251221	0.00266026
Type1_vs_Type2	Y37H9A.1	310.972	-0.730165	0.199468	-3.66055	0.000251672	0.00266337
Type1_vs_Type2	Y102A11A.6	35.6385	1.20522	0.329485	3.65791	0.000254281	0.0026893
Type1_vs_Type2	arrd-2	201.012	0.915656	0.250344	3.65759	0.000254596	0.00268938
Type1_vs_Type2	prx-5	174.285	0.612975	0.16759	3.65758	0.000254608	0.00268938
Type1_vs_Type2	R11F4.1	1011.37	0.69105	0.188956	3.6572	0.000254983	0.00269166
Type1_vs_Type2	ifc-1	56.3259	-1.30877	0.357919	-3.65662	0.000255566	0.00269613
Type1_vs_Type2	hmp-2	2574.58	-0.828214	0.226556	-3.65567	0.000256511	0.00270442
Type1_vs_Type2	ech-9	88.6558	-1.33177	0.36433	-3.65538	0.000256796	0.00270573
Type1_vs_Type2	egl-46	31.8913	2.23127	0.610439	3.6552	0.000256986	0.00270602
Type1_vs_Type2	fbxb-44	34.9642	2.68774	0.735384	3.65488	0.000257304	0.00270602
Type1_vs_Type2	gtbp-1	6367.78	-1.16106	0.317673	-3.65488	0.000257301	0.00270602
Type1_vs_Type2	C49C8.5	298.827	0.48991	0.134057	3.65448	0.0002577	0.0027085
Type1_vs_Type2	sqst-1	2472.3	0.679715	0.186003	3.65432	0.000257864	0.00270854
Type1_vs_Type2	icp-1	2525.1	-1.13939	0.311829	-3.6539	0.000258286	0.00271129
Type1_vs_Type2	fbxb-8	25.2019	1.55084	0.424477	3.65352	0.000258666	0.00271359
Type1_vs_Type2	col-170	58.9625	-2.29294	0.627816	-3.65225	0.000259954	0.0027254
Type1_vs_Type2	F48B9.3	23.0894	1.20438	0.329821	3.65162	0.000260587	0.00273034
Type1_vs_Type2	F54D5.9	2512.69	-0.788196	0.21587	-3.65126	0.000260959	0.00273255
Type1_vs_Type2	K01A2.5	204.644	0.657017	0.180013	3.64983	0.000262413	0.00274607
Type1_vs_Type2	F35C11.4	76.9736	1.1575	0.317158	3.64962	0.000262633	0.00274667
Type1_vs_Type2	F15B10.3	252.47	1.37466	0.37689	3.64738	0.000264932	0.00276899
Type1_vs_Type2	smg-8	1481.2	-0.870443	0.23866	-3.64721	0.000265104	0.00276908
Type1_vs_Type2	rpn-10	2457.98	-0.698	0.191396	-3.64688	0.000265441	0.00277089
Type1_vs_Type2	puf-11	7686.17	-1.06238	0.291348	-3.64643	0.000265908	0.00277405
Type1_vs_Type2	cey-1	2801.38	-1.67463	0.459298	-3.64605	0.000266298	0.0027764
Type1_vs_Type2	R10E4.1	1002.01	0.792118	0.217346	3.6445	0.000267915	0.00279154
Type1_vs_Type2	sars-1	4282.68	-0.450171	0.123528	-3.64428	0.000268138	0.00279214
Type1_vs_Type2	eri-5	803.494	-0.603971	0.165784	-3.64311	0.000269359	0.00280104
Type1_vs_Type2	F08F8.10	991.892	-0.914343	0.250968	-3.64327	0.000269197	0.00280104
Type1_vs_Type2	F28D9.4	247.289	-0.994034	0.272862	-3.64299	0.00026949	0.00280104
Type1_vs_Type2	alh-7	431.757	-1.11759	0.306805	-3.64269	0.000269804	0.00280258
Type1_vs_Type2	pax-3	24.4681	2.22759	0.612016	3.63976	0.000272896	0.00283296
Type1_vs_Type2	C03B8.3	9.2569	-1.64753	0.452749	-3.63895	0.000273753	0.00283854
Type1_vs_Type2	C17H12.4	326.21	0.987743	0.271437	3.63893	0.000273771	0.00283854
Type1_vs_Type2	W03D2.6	184.567	0.835968	0.229869	3.63672	0.000276136	0.00286131
Type1_vs_Type2	T28D6.6	1841.28	-0.529649	0.14569	-3.63545	0.00027749	0.00287358
Type1_vs_Type2	unc-130	26.1295	1.72229	0.473775	3.63525	0.000277715	0.00287414
Type1_vs_Type2	C04G6.4	755.182	-0.614453	0.169043	-3.63489	0.000278097	0.00287634
Type1_vs_Type2	ugt-41	651.972	1.35109	0.37172	3.63469	0.000278319	0.00287687
Type1_vs_Type2	VZK822L.2	41.6265	1.36861	0.376591	3.63421	0.000278838	0.00288047
Type1_vs_Type2	cyp-13A6	450.306	1.46726	0.404118	3.63077	0.000282582	0.00291152
Type1_vs_Type2	D1054.5	79.6724	0.787264	0.216818	3.63098	0.000282345	0.00291152
Type1_vs_Type2	F34H10.3	219.207	0.778907	0.214511	3.63108	0.000282238	0.00291152
Type1_vs_Type2	R02F2.7	1047.58	-0.579871	0.159703	-3.63094	0.000282392	0.00291152
Type1_vs_Type2	T28D9.1	3214.92	-1.18532	0.326475	-3.63065	0.000282705	0.00291152
Type1_vs_Type2	btf-1	1554.55	-1.06966	0.294675	-3.62994	0.000283483	0.00291775
Type1_vs_Type2	ceh-76	2.02615	4.10733	1.1318	3.62903	0.000284487	0.00292581
Type1_vs_Type2	Y47H10A.4	19.7399	1.2119	0.333958	3.62892	0.000284613	0.00292581
Type1_vs_Type2	Y75D11A.3	274.147	-1.12184	0.309175	-3.62848	0.000285098	0.00292902
Type1_vs_Type2	Y54G2A.18	2262.7	-0.71473	0.196992	-3.62822	0.000285385	0.00293018
Type1_vs_Type2	cdc-48.2	9112.71	-1.03974	0.286678	-3.62684	0.000286912	0.00294407
Type1_vs_Type2	srpa-72	2054.67	-1.23276	0.33997	-3.62608	0.000287759	0.00295097
Type1_vs_Type2	scc-1	1741.57	-0.834011	0.23003	-3.62566	0.000288219	0.00295389
Type1_vs_Type2	Y48E1B.2	612.452	-1.44928	0.399757	-3.62541	0.000288502	0.002955
Type1_vs_Type2	H04D03.4	62.257	1.51498	0.417989	3.62446	0.000289566	0.0029641
Type1_vs_Type2	cpr-8	71.4924	0.875189	0.241672	3.62139	0.000293029	0.00299667
Type1_vs_Type2	F55C9.3	12.8758	2.75464	0.760673	3.62132	0.000293103	0.00299667
Type1_vs_Type2	rft-2	888.491	-0.795302	0.21973	-3.61945	0.000295224	0.00301526
Type1_vs_Type2	ZK1053.4	525.987	0.902243	0.249279	3.61941	0.000295278	0.00301526
Type1_vs_Type2	F44E2.8	2859.02	-0.836787	0.231234	-3.61879	0.000295983	0.00302064
Type1_vs_Type2	arf-6	630.96	-0.81916	0.226408	-3.61807	0.000296805	0.0030272
Type1_vs_Type2	aakg-5	1664.67	-0.521318	0.144202	-3.61519	0.000300125	0.00305921
Type1_vs_Type2	F56D5.5	307.878	1.13865	0.315119	3.61339	0.000302221	0.00307871
Type1_vs_Type2	C34H4.5	140.65	-0.770207	0.213226	-3.61217	0.000303645	0.00309136
Type1_vs_Type2	Y6E2A.5	11.9598	2.12952	0.589653	3.61148	0.00030446	0.00309779
Type1_vs_Type2	C27H5.4	315.813	1.04013	0.28816	3.60955	0.000306728	0.00311898
Type1_vs_Type2	npp-9	11810.9	-1.14225	0.316511	-3.60887	0.000307536	0.00312532
Type1_vs_Type2	srp-1	243.352	0.791076	0.219215	3.60868	0.000307761	0.00312573
Type1_vs_Type2	F35E12.4	42.8868	1.31441	0.364341	3.60765	0.000308986	0.00313252
Type1_vs_Type2	F42C5.3	12.4925	2.86494	0.794097	3.6078	0.000308807	0.00313252
Type1_vs_Type2	wago-1	17287.3	-0.862423	0.239044	-3.60781	0.000308798	0.00313252
Type1_vs_Type2	Y49A3A.4	21.4376	0.993729	0.275495	3.60706	0.000309682	0.00313769
Type1_vs_Type2	ZC449.7	38.7144	0.911041	0.252663	3.60575	0.000311251	0.00315169
Type1_vs_Type2	T05A12.4	511.3	0.92661	0.256997	3.60554	0.00031151	0.00315243
Type1_vs_Type2	B0348.2	26.8807	1.59651	0.442873	3.6049	0.000312276	0.0031561
Type1_vs_Type2	cpar-1	1584.21	-0.906939	0.251594	-3.60477	0.000312433	0.0031561
Type1_vs_Type2	Y71H2AM.9	929.614	-0.763081	0.211682	-3.60485	0.000312339	0.0031561
Type1_vs_Type2	Y49G5A.1	70.2089	-3.1208	0.86611	-3.60324	0.000314271	0.00317277
Type1_vs_Type2	T20F5.6	2226.1	-0.956198	0.265423	-3.60254	0.00031512	0.00317944
Type1_vs_Type2	zwl-1	2266.34	-0.841011	0.233513	-3.60156	0.00031631	0.00318953
Type1_vs_Type2	ubc-20	1794.36	-0.885836	0.246012	-3.60078	0.000317262	0.00319722
Type1_vs_Type2	hphd-1	538.106	-0.601581	0.167086	-3.60042	0.000317704	0.00319787
Type1_vs_Type2	pdpr-1	1842.04	-0.768294	0.213384	-3.60053	0.000317572	0.00319787
Type1_vs_Type2	F22E5.1	36.4187	0.944894	0.262516	3.59938	0.000318977	0.00320876
Type1_vs_Type2	Y48G10A.4	1152.38	-0.813044	0.226013	-3.59734	0.000321494	0.00323216
Type1_vs_Type2	rmd-2	2898.17	-0.590796	0.164249	-3.59696	0.000321963	0.00323496
Type1_vs_Type2	Y23H5B.5	1161.9	-0.749046	0.208433	-3.5937	0.000326018	0.00327375
Type1_vs_Type2	nhr-8	252.815	0.707456	0.196907	3.59284	0.000327093	0.00328259
Type1_vs_Type2	rsp-8	1331.28	-1.35165	0.376345	-3.59151	0.000328764	0.0032974
Type1_vs_Type2	C07E3.3	159.238	0.890527	0.247979	3.59114	0.00032924	0.00329972
Type1_vs_Type2	gly-10	1568.51	-0.946018	0.26344	-3.59102	0.000329386	0.00329972
Type1_vs_Type2	C08H9.3	762.366	-0.838107	0.233472	-3.58976	0.000330987	0.00331183
Type1_vs_Type2	moc-1	228.231	-0.794186	0.221228	-3.5899	0.000330808	0.00331183
Type1_vs_Type2	dna-2	2214.68	-1.08438	0.302276	-3.58737	0.000334029	0.00334029
Type1_vs_Type2	R07B7.6	148.138	0.98523	0.274655	3.58715	0.000334311	0.00334114
Type1_vs_Type2	irg-3	764.394	-0.671534	0.187305	-3.58525	0.000336754	0.00336356
Type1_vs_Type2	mafr-1	1031.95	-0.447971	0.124985	-3.5842	0.000338107	0.00337508
Type1_vs_Type2	Y81G3A.6	3.21298	-4.07755	1.13794	-3.58328	0.000339306	0.00338505
Type1_vs_Type2	H04D03.2	756.149	-0.892156	0.249026	-3.58258	0.000340218	0.00339214
Type1_vs_Type2	madf-10	29.5373	1.08029	0.301576	3.58215	0.000340779	0.00339573
Type1_vs_Type2	Y41C4A.9	931.958	-0.641697	0.179156	-3.58177	0.000341268	0.00339859
Type1_vs_Type2	F49D11.6	11.1286	1.75258	0.489368	3.58131	0.00034188	0.00340268
Type1_vs_Type2	Y32F6A.4	714.356	0.536932	0.150044	3.57849	0.000345583	0.00343752
Type1_vs_Type2	fbxb-85	28.0227	1.94798	0.544401	3.57821	0.000345959	0.00343923
Type1_vs_Type2	cct-3	4611.26	-0.910231	0.254403	-3.57791	0.000346357	0.00344116
Type1_vs_Type2	B0281.3	75.0796	-8.26189	2.30959	-3.57721	0.000347285	0.00344835
Type1_vs_Type2	C05E11.6	23.3717	0.987131	0.276015	3.57636	0.000348409	0.00345387
Type1_vs_Type2	iffb-1	3529.53	-1.29238	0.361385	-3.57617	0.000348659	0.00345387
Type1_vs_Type2	sma-5	202.75	0.805775	0.225291	3.5766	0.000348097	0.00345387
Type1_vs_Type2	Y38F1A.2	114.297	-0.710335	0.198627	-3.57623	0.000348586	0.00345387
Type1_vs_Type2	Y41D4B.4	1095.38	-1.07877	0.301671	-3.57596	0.000348938	0.00345461
Type1_vs_Type2	T14G8.2	23.5621	1.26801	0.354667	3.5752	0.000349958	0.00346182
Type1_vs_Type2	T16A1.10	13.0366	2.71843	0.760408	3.57496	0.000350281	0.00346182
Type1_vs_Type2	Y102A5C.6	256.947	-5.69107	1.5919	-3.57502	0.000350207	0.00346182
Type1_vs_Type2	kvs-4	14.7572	-1.42722	0.399289	-3.57441	0.000351023	0.00346648
Type1_vs_Type2	usp-14	4709.45	-0.707562	0.197958	-3.5743	0.000351163	0.00346648
Type1_vs_Type2	F53B2.5	7.02268	1.65528	0.463255	3.57314	0.000352719	0.00347981
Type1_vs_Type2	C13G3.1	300.984	1.214	0.339792	3.57279	0.000353199	0.00348251
Type1_vs_Type2	trpp-10	989.768	-0.650329	0.182145	-3.57038	0.00035646	0.00351177
Type1_vs_Type2	Y50D4A.1	1282.46	-1.04374	0.292341	-3.57029	0.000356583	0.00351177
Type1_vs_Type2	C10A4.10	93.7534	0.980913	0.274883	3.56847	0.000359067	0.00353418
Type1_vs_Type2	rab-35	850.852	-0.522114	0.146372	-3.56704	0.000361034	0.00355146
Type1_vs_Type2	nhr-246	2.91938	3.08215	0.86424	3.56631	0.000362043	0.00355931
Type1_vs_Type2	rsp-2	3202.16	-0.67022	0.188038	-3.56428	0.000364851	0.00358483
Type1_vs_Type2	fbxb-100	14.1336	1.90622	0.535001	3.56302	0.000366615	0.00359875
Type1_vs_Type2	Y40B10A.9	137.924	0.468115	0.131389	3.56281	0.000366907	0.00359875
Type1_vs_Type2	Y54E10BR.3	1258.32	-0.660971	0.185517	-3.56286	0.000366835	0.00359875
Type1_vs_Type2	F56C9.8	93.4988	0.97083	0.272591	3.56149	0.00036876	0.00361484
Type1_vs_Type2	C25H3.15	11.6154	2.64584	0.743179	3.56017	0.00037062	0.00363095
Type1_vs_Type2	F59C6.10	6.05669	1.888	0.530348	3.55993	0.000370959	0.00363217
Type1_vs_Type2	ZC443.2	12.2646	1.21911	0.342593	3.55847	0.000373018	0.00365021
Type1_vs_Type2	tomm-40	2388.35	-0.795861	0.223714	-3.55749	0.000374415	0.00366107
Type1_vs_Type2	Y54G2A.19	119.22	-0.958329	0.269391	-3.55739	0.00037456	0.00366107
Type1_vs_Type2	nhx-9	81.9087	0.79606	0.223799	3.55703	0.000375066	0.00366389
Type1_vs_Type2	lrp-1	1381.08	1.13099	0.317978	3.55682	0.00037537	0.00366474
Type1_vs_Type2	C09D4.1	104.397	0.807789	0.227159	3.55606	0.000376463	0.00366904
Type1_vs_Type2	R02F2.4	1203.15	-0.884298	0.248669	-3.55612	0.000376376	0.00366904
Type1_vs_Type2	W09C5.7	1634.98	-1.04032	0.292526	-3.55634	0.000376052	0.00366904
Type1_vs_Type2	ufd-1	2436.44	-0.626816	0.176299	-3.55543	0.000377366	0.00367573
Type1_vs_Type2	hsp-70	6775.02	0.953864	0.268338	3.55471	0.00037839	0.00368358
Type1_vs_Type2	T27D12.1	827.372	1.02429	0.288184	3.55428	0.000379021	0.00368547
Type1_vs_Type2	Y97E10AR.1	59.3203	1.0968	0.308573	3.55442	0.000378811	0.00368547
Type1_vs_Type2	F43G6.5	152.2	1.84162	0.518365	3.55275	0.000381225	0.00370359
Type1_vs_Type2	kqt-2	156.713	0.597257	0.168114	3.55268	0.000381323	0.00370359
Type1_vs_Type2	kap-1	36.9986	0.91258	0.256901	3.55227	0.000381922	0.00370728
Type1_vs_Type2	C50C3.1	1221.15	-0.658692	0.185467	-3.55153	0.000383001	0.00371561
Type1_vs_Type2	ZK856.11	794.423	-0.792424	0.223136	-3.5513	0.000383338	0.00371675
Type1_vs_Type2	pod-1	8023.6	-1.21419	0.341942	-3.55086	0.000383976	0.0037208
Type1_vs_Type2	eif-2A	6064.46	-0.654676	0.184468	-3.549	0.000386696	0.00374404
Type1_vs_Type2	gst-7	4317.79	-0.409143	0.115288	-3.54887	0.000386882	0.00374404
Type1_vs_Type2	taf-12	786.877	-0.619871	0.174672	-3.54877	0.00038704	0.00374404
Type1_vs_Type2	T13H5.6	138.484	0.645213	0.181861	3.54784	0.000388402	0.00375507
Type1_vs_Type2	ulp-3	350.556	-0.720135	0.203032	-3.5469	0.000389799	0.00376501
Type1_vs_Type2	Y23H5B.1	56.2401	1.20042	0.338453	3.54679	0.000389962	0.00376501
Type1_vs_Type2	ZK550.3	2106.06	-0.97505	0.274918	-3.54669	0.000390099	0.00376501
Type1_vs_Type2	cnnm-2	129.41	0.766719	0.216272	3.54516	0.000392368	0.00378259
Type1_vs_Type2	ensa-1	2376.3	-0.544517	0.153589	-3.54528	0.00039219	0.00378259
Type1_vs_Type2	tbc-18	41.8605	0.755802	0.213233	3.54449	0.000393369	0.00379008
Type1_vs_Type2	cogc-8	1522.76	-0.88846	0.250721	-3.54361	0.000394685	0.00379983
Type1_vs_Type2	kars-1	7730.08	-0.913583	0.257818	-3.54351	0.000394831	0.00379983
Type1_vs_Type2	nol-14	796.871	-1.15483	0.325928	-3.5432	0.000395303	0.0038022
Type1_vs_Type2	coq-3	473.674	-0.842032	0.237684	-3.54265	0.000396133	0.00380802
Type1_vs_Type2	D2023.6	1692.95	-0.5853	0.165252	-3.54187	0.000397305	0.00381277
Type1_vs_Type2	hpo-13	1437.28	-0.840999	0.237442	-3.54191	0.000397246	0.00381277
Type1_vs_Type2	memo-1	510.091	0.566053	0.159813	3.54197	0.00039715	0.00381277
Type1_vs_Type2	sti-1	3798.85	-1.09027	0.307886	-3.54116	0.000398367	0.00382079
Type1_vs_Type2	pos-1	18693.5	-0.52129	0.147244	-3.5403	0.000399672	0.00383114
Type1_vs_Type2	nol-2	1560.82	-0.831229	0.234803	-3.54012	0.000399951	0.00383164
Type1_vs_Type2	C03C10.5	14.2658	1.63577	0.462142	3.53953	0.000400835	0.00383793
Type1_vs_Type2	C14F11.7	2.28885	3.96945	1.12168	3.53886	0.000401865	0.00384561
Type1_vs_Type2	ztf-11	403.828	1.32643	0.374856	3.53849	0.000402422	0.00384876
Type1_vs_Type2	F38B6.6	28.4356	1.35358	0.382773	3.53624	0.000405872	0.00387956
Type1_vs_Type2	cpn-2	65.5005	0.843673	0.238625	3.53556	0.000406915	0.00388733
Type1_vs_Type2	C38H2.3	61.3908	1.11506	0.31541	3.53529	0.000407336	0.00388914
Type1_vs_Type2	col-142	83.7817	-1.62758	0.460417	-3.53502	0.000407742	0.00389082
Type1_vs_Type2	prdx-3	2433.23	-0.510143	0.144339	-3.53433	0.000408808	0.0038988
Type1_vs_Type2	tsp-20	39.6037	0.993955	0.281363	3.53264	0.000411429	0.00392158
Type1_vs_Type2	cif-1	3420.48	-0.788472	0.223244	-3.53189	0.000412601	0.00392761
Type1_vs_Type2	fbxb-47	23.4181	2.15968	0.611499	3.53179	0.000412759	0.00392761
Type1_vs_Type2	K04G2.10	733.762	1.05997	0.300111	3.53192	0.000412557	0.00392761
Type1_vs_Type2	R05D3.9	340.33	0.485878	0.137579	3.53163	0.000413013	0.00392781
Type1_vs_Type2	F21A3.3	21.8831	-1.30314	0.369022	-3.53134	0.000413457	0.00392982
Type1_vs_Type2	F45D11.5	20.4496	2.08938	0.591832	3.53036	0.000414999	0.00394004
Type1_vs_Type2	kmo-1	111.754	0.57243	0.162145	3.53036	0.000414991	0.00394004
Type1_vs_Type2	vig-1	21183.4	-1.26894	0.359489	-3.52986	0.000415786	0.00394529
Type1_vs_Type2	arl-8	2301.08	-0.623295	0.176619	-3.52903	0.000417085	0.0039554
Type1_vs_Type2	cmd-1	3462.93	-0.928222	0.263119	-3.52776	0.000419096	0.00397224
Type1_vs_Type2	C45B11.6	20.2295	1.31624	0.373228	3.52664	0.000420873	0.00398685
Type1_vs_Type2	hrpf-2	2133.65	-0.824614	0.233981	-3.52427	0.000424645	0.00401807
Type1_vs_Type2	tofu-6	3118.44	-0.542378	0.153894	-3.52437	0.000424494	0.00401807
Type1_vs_Type2	lys-3	96.3373	2.4409	0.692828	3.5231	0.000426531	0.00403366
Type1_vs_Type2	uba-2	1932.19	-0.910008	0.258321	-3.52278	0.000427045	0.00403625
Type1_vs_Type2	F56F11.4	1923.21	-0.65535	0.186094	-3.52161	0.000428934	0.00405184
Type1_vs_Type2	pha-1	140.463	1.00266	0.284795	3.52063	0.00043052	0.00406455
Type1_vs_Type2	col-107	286.552	-2.24725	0.638383	-3.52022	0.000431195	0.00406865
Type1_vs_Type2	Y48C3A.14	1417.94	-1.10891	0.315194	-3.51817	0.000434526	0.00409779
Type1_vs_Type2	C36E8.4	94.4659	0.790995	0.224859	3.51773	0.000435253	0.00410235
Type1_vs_Type2	Y41G9A.10	226.601	0.988518	0.281209	3.51524	0.000439349	0.00413865
Type1_vs_Type2	egg-3	3965.68	-0.741617	0.210986	-3.51501	0.000439733	0.00413996
Type1_vs_Type2	F37H8.5	1465.24	0.770054	0.219158	3.51369	0.000441932	0.00415834
Type1_vs_Type2	enu-3.1	148.777	-1.53819	0.437831	-3.51321	0.000442728	0.00416352
Type1_vs_Type2	fubl-2	2416.47	-0.954035	0.271568	-3.51306	0.000442976	0.00416353
Type1_vs_Type2	Y102A5C.5	98.2715	-6.56434	1.86921	-3.51182	0.00044505	0.0041807
Type1_vs_Type2	abce-1	2960.21	-0.794235	0.226177	-3.51156	0.000445477	0.00418239
Type1_vs_Type2	ddn-1	26.4539	2.51621	0.71663	3.51118	0.000446129	0.00418386
Type1_vs_Type2	ZK822.5	178.599	0.724737	0.206401	3.5113	0.000445915	0.00418386
Type1_vs_Type2	shc-2	197.485	0.934233	0.266138	3.51033	0.000447545	0.0041948
Type1_vs_Type2	madf-9	41.2114	-1.31378	0.37443	-3.50876	0.000450203	0.00421738
Type1_vs_Type2	F37A4.3	9.89639	1.77086	0.504877	3.50751	0.000452327	0.00423465
Type1_vs_Type2	K02E2.6	163.501	0.912734	0.260233	3.50738	0.000452548	0.00423465
Type1_vs_Type2	fust-1	1266.52	-1.74456	0.49747	-3.50688	0.0004534	0.00424027
Type1_vs_Type2	F33E11.3	1503.14	-1.07057	0.305335	-3.50622	0.000454519	0.00424603
Type1_vs_Type2	flp-10	71.6058	1.00818	0.287538	3.50625	0.000454475	0.00424603
Type1_vs_Type2	ccf-1	3138.62	-0.921873	0.263001	-3.50521	0.000456244	0.00425979
Type1_vs_Type2	tiar-1	3896.31	-0.791832	0.225942	-3.50457	0.000457337	0.00426764
Type1_vs_Type2	K08F8.7	4.51218	2.08568	0.595199	3.50418	0.000458011	0.00427156
Type1_vs_Type2	C04F12.8	114.458	0.771736	0.220306	3.50301	0.00046003	0.0042833
Type1_vs_Type2	tir-1	719.89	0.786636	0.224554	3.50311	0.000459865	0.0042833
Type1_vs_Type2	Y11D7A.19	9.44376	2.19196	0.625692	3.50325	0.000459611	0.0042833
Type1_vs_Type2	aars-2	5667.6	-0.973512	0.278078	-3.50086	0.000463761	0.00431566
Type1_vs_Type2	Y4C6B.3	123.895	1.6085	0.459726	3.49882	0.000467319	0.00434637
Type1_vs_Type2	W09G10.9	334.305	1.1658	0.333278	3.49798	0.000468803	0.00435778
Type1_vs_Type2	nasp-2	18334.2	-0.929546	0.265784	-3.49738	0.000469859	0.00436519
Type1_vs_Type2	D2096.16	26.1719	-2.14385	0.613199	-3.49618	0.000471969	0.00438238
Type1_vs_Type2	snx-14	959.536	-1.03125	0.294979	-3.49603	0.000472237	0.00438247
Type1_vs_Type2	fbxb-82	30.5432	2.41112	0.689761	3.49558	0.000473028	0.00438739
Type1_vs_Type2	T24C4.8	26.4655	2.1635	0.618952	3.49542	0.000473314	0.00438763
Type1_vs_Type2	daf-37	18.645	1.11771	0.319945	3.49344	0.000476832	0.00441782
Type1_vs_Type2	Y55F3AR.2	644.948	-1.09165	0.312545	-3.49276	0.00047806	0.00442677
Type1_vs_Type2	jmjd-3.3	21.559	1.11818	0.320191	3.49223	0.000478997	0.00443302
Type1_vs_Type2	rsr-2	1179.91	-1.19275	0.341573	-3.49192	0.000479554	0.00443574
Type1_vs_Type2	seu-1	1763.4	-1.12026	0.320847	-3.49157	0.000480186	0.00443916
Type1_vs_Type2	cct-8	4971.46	-0.998215	0.286015	-3.49008	0.000482882	0.0044592
Type1_vs_Type2	Y104H12D.3	840.459	-0.946823	0.271288	-3.4901	0.000482842	0.0044592
Type1_vs_Type2	C41H7.6	671.4	-0.96965	0.278066	-3.48712	0.00048826	0.0045064
Type1_vs_Type2	F47E1.2	113.969	0.769247	0.220613	3.48686	0.000488733	0.0045083
Type1_vs_Type2	pqn-31	111.474	0.801889	0.230054	3.48566	0.000490922	0.00452603
Type1_vs_Type2	F48F7.3	8.00015	1.61248	0.462637	3.48542	0.000491361	0.0045276
Type1_vs_Type2	hsp-16.2	6246.92	1.19251	0.342203	3.48482	0.000492475	0.00453539
Type1_vs_Type2	afmd-1	38.9922	0.923033	0.264943	3.48389	0.000494181	0.00454862
Type1_vs_Type2	sdz-20	4.16732	2.82179	0.810225	3.48272	0.000496341	0.00456601
Type1_vs_Type2	spd-1	1534.99	-1.3057	0.374964	-3.4822	0.000497307	0.00457241
Type1_vs_Type2	best-7	153.985	0.840767	0.241509	3.4813	0.000498984	0.00458533
Type1_vs_Type2	C04G6.5	60.1306	0.907934	0.260845	3.48075	0.000500016	0.00459231
Type1_vs_Type2	dli-1	1735.43	-0.861565	0.247562	-3.48019	0.000501052	0.00459933
Type1_vs_Type2	DH11.2	155.461	0.880896	0.253136	3.47993	0.000501542	0.00460132
Type1_vs_Type2	dhs-31	55.1939	0.9825	0.282345	3.47978	0.000501821	0.00460139
Type1_vs_Type2	W07G4.1	3.86475	3.06291	0.880278	3.47948	0.000502389	0.0046041
Type1_vs_Type2	C03A3.1	19.7711	1.44826	0.416395	3.47809	0.000505003	0.00462554
Type1_vs_Type2	nol-56	5684.5	-0.91053	0.261933	-3.4762	0.000508573	0.00465572
Type1_vs_Type2	C07H4.1	202.707	1.35102	0.388871	3.47422	0.000512342	0.00468766
Type1_vs_Type2	C40A11.3	24.7702	2.04336	0.588174	3.47407	0.000512618	0.00468766
Type1_vs_Type2	F13H8.2	2017.51	-0.692853	0.199572	-3.47169	0.000517192	0.00472693
Type1_vs_Type2	ZC239.6	29.2465	-2.48075	0.714786	-3.47063	0.000519246	0.00474314
Type1_vs_Type2	T06D8.9	2065.25	-0.681477	0.196394	-3.46995	0.000520546	0.00475245
Type1_vs_Type2	nex-1	2672.92	-0.538114	0.155102	-3.46942	0.000521579	0.0047593
Type1_vs_Type2	F01G4.4	1564.52	-1.14621	0.330511	-3.468	0.000524349	0.004782
Type1_vs_Type2	istr-1	2242.36	-0.649221	0.187217	-3.46774	0.00052485	0.00478399
Type1_vs_Type2	fbxb-106	23.4267	2.1854	0.630369	3.46687	0.00052656	0.00479698
Type1_vs_Type2	F09F9.4	12.9073	1.90343	0.549318	3.46508	0.000530068	0.00482373
Type1_vs_Type2	F53F4.11	2521.47	-0.506945	0.146297	-3.46518	0.000529872	0.00482373
Type1_vs_Type2	ZC376.1	12.0719	1.5833	0.457117	3.46366	0.000532887	0.00484678
Type1_vs_Type2	E03A3.10	7.28247	2.05101	0.592315	3.46271	0.000534765	0.00485862
Type1_vs_Type2	W07G4.5	655.512	0.543549	0.156968	3.46281	0.000534567	0.00485862
Type1_vs_Type2	Y23H5B.8	35.4277	1.61351	0.465988	3.46256	0.00053506	0.00485869
Type1_vs_Type2	nhr-176	79.8588	0.788901	0.227944	3.46095	0.00053828	0.0048853
Type1_vs_Type2	dlst-1	3672.95	-0.884416	0.255563	-3.46066	0.000538855	0.00488789
Type1_vs_Type2	hlh-27	4.29332	2.81243	0.812864	3.4599	0.000540368	0.00489636
Type1_vs_Type2	T05F1.2	6813.56	-0.696718	0.201364	-3.45999	0.000540189	0.00489636
Type1_vs_Type2	F43G6.10	347.861	-0.816201	0.235955	-3.45913	0.000541916	0.00490776
Type1_vs_Type2	best-24	140.095	0.66713	0.192911	3.45823	0.000543728	0.00492152
Type1_vs_Type2	srp-6	300.833	0.628271	0.181705	3.45765	0.000544909	0.00492957
Type1_vs_Type2	C17E7.9	487.403	-0.862473	0.249474	-3.45716	0.000545897	0.00493587
Type1_vs_Type2	Y54G11A.1	707.847	-1.10781	0.320476	-3.45676	0.000546711	0.00494058
Type1_vs_Type2	Y25C1A.14	74.0505	1.43154	0.414204	3.45612	0.000548006	0.00494964
Type1_vs_Type2	cut-3	109.659	1.37402	0.397617	3.45563	0.000549013	0.00495609
Type1_vs_Type2	col-179	306.429	-1.6268	0.470898	-3.45467	0.000550969	0.00496048
Type1_vs_Type2	hsp-16.1	10549.2	1.31087	0.379426	3.45488	0.000550537	0.00496048
Type1_vs_Type2	hsp-16.11	10549.2	1.31087	0.379426	3.45488	0.000550537	0.00496048
Type1_vs_Type2	ttr-8	121.2	0.848519	0.245615	3.45467	0.00055096	0.00496048
Type1_vs_Type2	ucr-2.3	2701.71	-0.839837	0.243082	-3.45495	0.000550393	0.00496048
Type1_vs_Type2	pdhb-1	2463.8	-0.89858	0.260172	-3.4538	0.000552751	0.00497387
Type1_vs_Type2	col-157	49.7415	-3.36677	0.975001	-3.45309	0.000554203	0.00498428
Type1_vs_Type2	M01B12.4	1793.23	-1.07334	0.310879	-3.45259	0.000555223	0.00499081
Type1_vs_Type2	hsp-90	74008.5	-0.729094	0.2112	-3.45215	0.000556138	0.00499371
Type1_vs_Type2	K11D2.4	649.039	-1.00014	0.289708	-3.45225	0.000555932	0.00499371
Type1_vs_Type2	F07H5.5	9754.85	0.492225	0.142592	3.45198	0.000556498	0.00499429
Type1_vs_Type2	C18A3.3	1236.81	-1.06175	0.307595	-3.45179	0.000556879	0.00499505
Type1_vs_Type2	W02F12.2	258.994	1.38826	0.402222	3.45149	0.000557507	0.00499803
Type1_vs_Type2	nra-1	2000.86	-0.746934	0.216442	-3.45096	0.00055859	0.00500508
Type1_vs_Type2	C16A11.4	1427.32	-0.909082	0.263534	-3.44958	0.00056145	0.00502805
Type1_vs_Type2	ptp-4	39.5655	1.33214	0.386222	3.44917	0.000562323	0.00503319
Type1_vs_Type2	C50B6.7	326.604	0.733032	0.212569	3.44844	0.000563833	0.00504404
Type1_vs_Type2	Y11D7A.3	130.711	1.03787	0.301016	3.4479	0.000564967	0.00505151
Type1_vs_Type2	F18C5.10	2128.63	1.20868	0.35057	3.44775	0.00056527	0.00505154
Type1_vs_Type2	B0391.14	4.63732	2.48055	0.71962	3.44703	0.00056679	0.00505198
Type1_vs_Type2	C05C10.5	4682.24	-0.654464	0.189888	-3.44658	0.000567724	0.00505198
Type1_vs_Type2	C50F2.7	24.2731	1.04286	0.302586	3.4465	0.000567906	0.00505198
Type1_vs_Type2	cdc-42	2684.04	-0.52186	0.151409	-3.44669	0.000567508	0.00505198
Type1_vs_Type2	egg-4	4228.54	-1.21761	0.353253	-3.44685	0.000567162	0.00505198
Type1_vs_Type2	eif-3.I	2638.77	-0.795398	0.230717	-3.4475	0.000565798	0.00505198
Type1_vs_Type2	fem-1	1273.84	-0.587722	0.170537	-3.4463	0.00056831	0.00505198
Type1_vs_Type2	M02B7.2	281.541	-0.858025	0.248917	-3.44703	0.000566785	0.00505198
Type1_vs_Type2	tag-96	135.323	-0.620483	0.180024	-3.44667	0.000567537	0.00505198
Type1_vs_Type2	Y54G2A.26	977.517	-1.33054	0.386078	-3.44631	0.000568306	0.00505198
Type1_vs_Type2	mtm-6	1374.07	-0.770919	0.223731	-3.44574	0.000569495	0.00505719
Type1_vs_Type2	rpl-30	10068.5	-0.67868	0.196954	-3.44587	0.000569221	0.00505719
Type1_vs_Type2	Y39G10AL.1	154.715	1.77137	0.514144	3.44528	0.000570477	0.00506325
Type1_vs_Type2	col-98	397.305	-2.04403	0.593343	-3.44494	0.00057119	0.00506691
Type1_vs_Type2	Y37H2A.1	910.978	-0.815216	0.236673	-3.44448	0.000572157	0.00507283
Type1_vs_Type2	Y57A10A.6	129.213	-1.09924	0.319157	-3.44419	0.000572772	0.00507562
Type1_vs_Type2	attf-2	4230.33	-1.02898	0.298773	-3.44403	0.000573111	0.00507595
Type1_vs_Type2	fmi-1	97.5717	1.43403	0.416443	3.44352	0.000574204	0.00508031
Type1_vs_Type2	wve-1	1095.07	-1.02775	0.298456	-3.44356	0.000574103	0.00508031
Type1_vs_Type2	duo-1	1114.6	-0.918871	0.266859	-3.44328	0.000574704	0.00508207
Type1_vs_Type2	M116.5	1471.97	-1.00597	0.29221	-3.44264	0.000576064	0.00509143
Type1_vs_Type2	hach-1	1825.56	-0.592884	0.172247	-3.44205	0.000577316	0.00509978
Type1_vs_Type2	rpn-13	3124.94	-0.855833	0.24865	-3.44191	0.000577612	0.00509978
Type1_vs_Type2	fubl-1	2743.16	-1.04679	0.304196	-3.44116	0.000579225	0.00510429
Type1_vs_Type2	K09E4.2	862.172	-0.905933	0.263247	-3.44139	0.000578737	0.00510429
Type1_vs_Type2	Y55B1BL.1	293.543	0.858388	0.249441	3.44125	0.000579043	0.00510429
Type1_vs_Type2	Y71H2B.2	1797.17	-0.881488	0.256164	-3.44111	0.000579332	0.00510429
Type1_vs_Type2	T12B5.15	120.8	-3.66496	1.06527	-3.4404	0.000580853	0.00511502
Type1_vs_Type2	bath-12	235.137	-1.82434	0.530353	-3.43986	0.000582019	0.00512262
Type1_vs_Type2	K10C9.3	457.38	0.924729	0.268882	3.43916	0.000583525	0.00513147
Type1_vs_Type2	mrps-10	640.997	-0.622907	0.181125	-3.43911	0.000583632	0.00513147
Type1_vs_Type2	C41G7.3	1710.18	-0.587123	0.170742	-3.43865	0.00058463	0.00513757
Type1_vs_Type2	srp-8	17.3035	1.7454	0.507718	3.43773	0.000586616	0.00515234
Type1_vs_Type2	Y54E2A.8	616.812	-1.11098	0.323336	-3.43599	0.000590397	0.00518285
Type1_vs_Type2	C14B1.7	1606.35	-1.32423	0.385488	-3.43519	0.000592141	0.00519007
Type1_vs_Type2	max-1	74.977	0.871126	0.253575	3.43538	0.000591721	0.00519007
Type1_vs_Type2	ncam-1	161.467	1.23067	0.358242	3.43531	0.00059187	0.00519007
Type1_vs_Type2	Y73F8A.36	2.98081	2.61743	0.762073	3.43462	0.000593391	0.00519833
Type1_vs_Type2	hmg-20	514.519	-0.903835	0.263277	-3.43301	0.000596909	0.00522644
Type1_vs_Type2	F12F6.8	54.2934	1.7112	0.498598	3.43203	0.00059908	0.00524273
Type1_vs_Type2	nath-10	1864.94	-0.734787	0.21413	-3.4315	0.000600248	0.00525022
Type1_vs_Type2	puf-3	9439.55	-1.12896	0.329094	-3.43051	0.000602451	0.00526677
Type1_vs_Type2	tsp-1	138.168	2.23488	0.651639	3.42963	0.000604411	0.00528117
Type1_vs_Type2	col-45	3.29099	-3.67683	1.07213	-3.42947	0.000604764	0.00528152
Type1_vs_Type2	fbxc-15	1.68798	3.89128	1.13486	3.42885	0.000606142	0.00529082
Type1_vs_Type2	bath-40	2537.89	-1.00599	0.293513	-3.42742	0.000609341	0.00531535
Type1_vs_Type2	M03A8.3	65.916	0.590229	0.172213	3.42731	0.000609582	0.00531535
Type1_vs_Type2	C04G6.6	7.57945	-2.11377	0.616836	-3.4268	0.000610741	0.00532173
Type1_vs_Type2	C13C4.6	108.198	0.679109	0.198189	3.42657	0.000611259	0.00532173
Type1_vs_Type2	nhr-195	19.0554	1.35515	0.395473	3.42665	0.000611074	0.00532173
Type1_vs_Type2	kin-34	55.3663	0.885322	0.258447	3.42555	0.00061356	0.00533701
Type1_vs_Type2	npr-11	11.3232	1.56681	0.457414	3.42537	0.000613961	0.00533701
Type1_vs_Type2	T12A7.6	60.8875	1.07817	0.314761	3.42538	0.000613949	0.00533701
Type1_vs_Type2	nhr-170	59.9523	0.773418	0.225805	3.42515	0.000614452	0.00533853
Type1_vs_Type2	F49C12.9	2076.89	-0.694217	0.202734	-3.42427	0.00061645	0.00535313
Type1_vs_Type2	C56G2.4	28.0198	1.28973	0.376749	3.42332	0.000618622	0.00536924
Type1_vs_Type2	fbxb-84	120.533	2.22174	0.649097	3.42282	0.000619754	0.00537629
Type1_vs_Type2	kdp-1	3947.44	-0.56688	0.165666	-3.42182	0.000622025	0.00539323
Type1_vs_Type2	eme-1	656.264	-1.15615	0.3379	-3.42158	0.00062258	0.00539526
Type1_vs_Type2	lin-12	249.723	0.961979	0.281172	3.42131	0.000623198	0.00539786
Type1_vs_Type2	pat-9	48.8526	1.86767	0.546005	3.42061	0.000624811	0.00540905
Type1_vs_Type2	F17C11.11	2995.44	1.18794	0.347326	3.42024	0.000625668	0.00541369
Type1_vs_Type2	C46A5.6	896.257	-0.463756	0.1356	-3.42002	0.000626169	0.00541526
Type1_vs_Type2	C35A5.5	6.99652	2.17963	0.637462	3.41922	0.000628001	0.00542277
Type1_vs_Type2	cut-1	3.29426	-3.85507	1.12741	-3.41942	0.000627554	0.00542277
Type1_vs_Type2	Y57E12B.10	31.8768	2.54648	0.744749	3.41925	0.00062795	0.00542277
Type1_vs_Type2	apm-1	361.341	0.553849	0.162012	3.41856	0.000629534	0.00543323
Type1_vs_Type2	lron-15	20.6882	1.77779	0.520131	3.41796	0.000630915	0.00544237
Type1_vs_Type2	Y43D4A.6	23.4796	1.16293	0.340329	3.41708	0.000632955	0.00545718
Type1_vs_Type2	mrpl-22	644.385	-0.543507	0.159066	-3.41687	0.000633464	0.00545878
Type1_vs_Type2	arx-7	815.115	-0.381766	0.111792	-3.41497	0.000637893	0.00548575
Type1_vs_Type2	C09H10.5	774.94	-0.682699	0.199904	-3.41513	0.000637519	0.00548575
Type1_vs_Type2	H29C22.1	722.301	1.12564	0.329609	3.41508	0.000637629	0.00548575
Type1_vs_Type2	pyk-2	814.042	0.743402	0.217684	3.41505	0.000637703	0.00548575
Type1_vs_Type2	tcab-1	848.421	-0.534477	0.156528	-3.41457	0.000638831	0.00549102
Type1_vs_Type2	xpf-1	1628.31	-0.831277	0.243519	-3.4136	0.000641112	0.00550782
Type1_vs_Type2	R02C2.1	59.3131	1.50221	0.440242	3.41224	0.000644308	0.00553246
Type1_vs_Type2	agr-1	30.1021	0.952287	0.279128	3.41165	0.000645713	0.00554171
Type1_vs_Type2	Y82E9BR.16	1134.35	-0.845419	0.247873	-3.41069	0.000647979	0.00555834
Type1_vs_Type2	mel-32	6586.18	-0.579668	0.169972	-3.41038	0.000648717	0.00556032
Type1_vs_Type2	ssb-1	4026.17	-0.980478	0.287503	-3.41032	0.000648869	0.00556032
Type1_vs_Type2	C49G7.10	934.385	1.64158	0.48161	3.40852	0.000653162	0.00559427
Type1_vs_Type2	gly-9	1008.73	-0.789983	0.231892	-3.40669	0.000657556	0.00562905
Type1_vs_Type2	F09G2.1	229.667	0.478099	0.140423	3.4047	0.000662375	0.00566743
Type1_vs_Type2	C18D4.8	55.1537	2.53854	0.745675	3.40436	0.000663198	0.0056716
Type1_vs_Type2	K08D12.6	526.251	-1.07557	0.316062	-3.40304	0.000666413	0.00569621
Type1_vs_Type2	hil-7	106.488	1.40042	0.411556	3.40275	0.000667116	0.00569934
Type1_vs_Type2	lge-1	5.99288	1.87862	0.552235	3.40185	0.000669302	0.00571512
Type1_vs_Type2	har-1	1851.47	-0.805678	0.236926	-3.40055	0.000672503	0.00573086
Type1_vs_Type2	lips-10	397.055	0.965694	0.283971	3.40068	0.000672188	0.00573086
Type1_vs_Type2	set-9	2054.65	-1.39502	0.410197	-3.40085	0.00067176	0.00573086
Type1_vs_Type2	T27A3.7	1135.5	-0.481288	0.141521	-3.40082	0.000671839	0.00573086
Type1_vs_Type2	btb-14	150.723	0.582633	0.171343	3.4004	0.000672885	0.00573123
Type1_vs_Type2	C01F1.6	1550.94	-0.976735	0.287286	-3.39987	0.000674188	0.00573185
Type1_vs_Type2	F23D12.4	122.193	1.47993	0.435263	3.40009	0.000673638	0.00573185
Type1_vs_Type2	F25H8.2	1554.61	-0.514167	0.151234	-3.39981	0.000674316	0.00573185
Type1_vs_Type2	F36H5.8	3.87631	3.11645	0.91665	3.39983	0.000674285	0.00573185
Type1_vs_Type2	nkcc-1	2224.08	-1.03811	0.305369	-3.39952	0.000675043	0.00573493
Type1_vs_Type2	tric-1B.2	668.154	-0.927624	0.272885	-3.39933	0.000675522	0.00573493
Type1_vs_Type2	Y53F4B.13	1792.42	-0.963456	0.283432	-3.39926	0.000675697	0.00573493
Type1_vs_Type2	K04C1.3	286.148	1.02389	0.30123	3.39901	0.000676298	0.00573715
Type1_vs_Type2	F10E9.3	1585.18	-0.546927	0.16097	-3.3977	0.000679548	0.00576183
Type1_vs_Type2	sdz-31	38.9301	2.60254	0.766113	3.39706	0.000681133	0.00577237
Type1_vs_Type2	cct-6	6715.69	-0.864897	0.254624	-3.39676	0.000681877	0.00577578
Type1_vs_Type2	mes-2	1608.17	-0.808408	0.238059	-3.39582	0.000684227	0.00579278
Type1_vs_Type2	mrp-7	4460.7	-0.955599	0.28143	-3.39551	0.000685009	0.00579649
Type1_vs_Type2	C41H7.4	240.968	-1.45359	0.428269	-3.39412	0.000688499	0.00582153
Type1_vs_Type2	pdxk-1	542.532	-0.769241	0.226644	-3.39406	0.000688657	0.00582153
Type1_vs_Type2	trpp-11	1860.99	-0.666613	0.196421	-3.39379	0.000689314	0.00582417
Type1_vs_Type2	gfat-2	14894.6	-0.880706	0.259537	-3.39338	0.000690359	0.00583008
Type1_vs_Type2	T02H6.1	740.016	-0.920806	0.271458	-3.39208	0.000693649	0.00585494
Type1_vs_Type2	rad-51	1671.12	-0.522336	0.154005	-3.39168	0.000694647	0.00586043
Type1_vs_Type2	fbxa-67	18.2235	-2.24838	0.663076	-3.39084	0.0006968	0.00587566
Type1_vs_Type2	B0491.5	3341.29	-0.669769	0.197552	-3.39033	0.000698074	0.00588347
Type1_vs_Type2	fbxc-19	21.2274	2.58501	0.762633	3.38958	0.000699992	0.00589669
Type1_vs_Type2	fars-1	3177.37	-0.539249	0.159118	-3.389	0.000701477	0.00590485
Type1_vs_Type2	Y47H9C.9	4.83772	-3.97939	1.17423	-3.38893	0.00070166	0.00590485
Type1_vs_Type2	F59C6.14	67.8242	1.24514	0.367471	3.38841	0.000702999	0.00590729
Type1_vs_Type2	lin-33	172.643	0.899942	0.265573	3.38867	0.000702313	0.00590729
Type1_vs_Type2	T28B4.1	71.9133	0.603879	0.178214	3.38851	0.000702736	0.00590729
Type1_vs_Type2	swsn-2.2	2275.24	-0.556999	0.16442	-3.38765	0.000704932	0.00592059
Type1_vs_Type2	C32D5.10	1406.01	-0.725368	0.214134	-3.38745	0.000705449	0.00592199
Type1_vs_Type2	xbx-4	11.9579	1.77615	0.524467	3.38658	0.000707698	0.00593791
Type1_vs_Type2	dmd-9	171.098	-1.1584	0.342404	-3.38313	0.000716659	0.00600694
Type1_vs_Type2	klp-20	100.187	-1.42157	0.42021	-3.38301	0.000716962	0.00600694
Type1_vs_Type2	ubc-14	780.312	-0.462094	0.136593	-3.383	0.000716992	0.00600694
Type1_vs_Type2	R12E2.1	1120.89	-0.925612	0.273628	-3.38273	0.000717684	0.00600918
Type1_vs_Type2	T09B4.5	848.09	1.50942	0.446228	3.38262	0.000717971	0.00600918
Type1_vs_Type2	eif-3.G	2002.27	-0.684391	0.202416	-3.38111	0.000721942	0.00603644
Type1_vs_Type2	tba-2	25567.7	-0.874173	0.258536	-3.38124	0.000721587	0.00603644
Type1_vs_Type2	R10F2.6	65.7142	-1.39136	0.411603	-3.38034	0.000723966	0.00605037
Type1_vs_Type2	ZK675.4	10.4916	1.65892	0.490986	3.37876	0.000728142	0.00608225
Type1_vs_Type2	ZK809.9	34.3667	1.47262	0.435982	3.3777	0.000730953	0.00610272
Type1_vs_Type2	dct-1	577.197	0.576466	0.170705	3.37698	0.000732871	0.00611571
Type1_vs_Type2	tfg-1	2215.92	-1.22557	0.362978	-3.37644	0.000734314	0.00612472
Type1_vs_Type2	T19D12.6	789.852	0.610734	0.180913	3.37585	0.00073588	0.00613476
Type1_vs_Type2	C42D4.18	40.5742	1.24202	0.367956	3.37546	0.000736915	0.00614035
Type1_vs_Type2	tbx-31	3.93497	2.81354	0.833641	3.37501	0.000738136	0.0061475
Type1_vs_Type2	AC3.5	582.232	0.869136	0.257534	3.37484	0.00073858	0.00614816
Type1_vs_Type2	K07H8.10	9098.54	-1.27024	0.376458	-3.37417	0.000740374	0.00615399
Type1_vs_Type2	nono-1	1427.23	-1.31477	0.38964	-3.37431	0.000739998	0.00615399
Type1_vs_Type2	T04A6.1	206.425	1.09607	0.324835	3.37425	0.000740181	0.00615399
Type1_vs_Type2	gsy-1	3357.61	-1.10662	0.328136	-3.37245	0.000745014	0.00618952
Type1_vs_Type2	tufm-2	1454.84	-0.657735	0.195209	-3.36939	0.000753355	0.00625266
Type1_vs_Type2	wht-7	1652.96	-0.659967	0.195869	-3.36943	0.000753237	0.00625266
Type1_vs_Type2	rbm-39	1870.28	-0.827581	0.24569	-3.36839	0.000756086	0.00627224
Type1_vs_Type2	hrp-2	5200.33	-1.40547	0.417326	-3.3678	0.000757701	0.00628256
Type1_vs_Type2	tpxl-1	3907.24	-1.07658	0.3197	-3.36748	0.000758593	0.00628687
Type1_vs_Type2	pitr-4	7.14507	1.73052	0.513959	3.36704	0.00075979	0.00629062
Type1_vs_Type2	Y39F10B.1	1476.58	-0.977027	0.290173	-3.36704	0.000759785	0.00629062
Type1_vs_Type2	faah-1	550.797	0.582456	0.17303	3.36622	0.000762048	0.00630485
Type1_vs_Type2	osm-3	38.8257	-2.2021	0.65419	-3.36615	0.000762256	0.00630485
Type1_vs_Type2	acdh-2	12.3345	2.91997	0.867836	3.36465	0.000766405	0.00633606
Type1_vs_Type2	ttr-58	2.09878	3.84918	1.1441	3.36436	0.000767209	0.00633961
Type1_vs_Type2	str-176	191.171	0.907363	0.269772	3.36344	0.000769774	0.00635458
Type1_vs_Type2	W06B4.1	3014.69	-0.714951	0.212562	-3.36349	0.000769631	0.00635458
Type1_vs_Type2	Y46G5A.28	108.82	1.48067	0.440464	3.36161	0.000774883	0.00639364
Type1_vs_Type2	F46C5.6	40.764	0.877022	0.260934	3.36109	0.000776365	0.00640273
Type1_vs_Type2	enu-3.4	33.1861	-2.03745	0.606306	-3.36043	0.000778217	0.00641488
Type1_vs_Type2	B0250.4	42.9365	1.24969	0.372064	3.35881	0.000782794	0.00644631
Type1_vs_Type2	ZK1240.3	30.8827	-7.81375	2.32632	-3.35885	0.000782666	0.00644631
Type1_vs_Type2	clhm-1	15.8331	1.24361	0.370313	3.35825	0.000784363	0.00645295
Type1_vs_Type2	mcd-1	1420.52	-1.26313	0.376112	-3.35839	0.000783992	0.00645295
Type1_vs_Type2	rol-8	165.106	-1.5109	0.449998	-3.35756	0.00078633	0.00646598
Type1_vs_Type2	C24D10.4	951.016	-0.514266	0.153186	-3.35713	0.000787548	0.00647284
Type1_vs_Type2	skr-14	725.096	1.05722	0.315141	3.35474	0.000794386	0.00652587
Type1_vs_Type2	prx-6	116.554	0.44391	0.132335	3.35444	0.000795246	0.00652975
Type1_vs_Type2	T23G5.2	2796.07	-0.429202	0.127975	-3.35379	0.000797125	0.006542
Type1_vs_Type2	arx-2	2280.38	-0.499524	0.148962	-3.35337	0.000798339	0.00654878
Type1_vs_Type2	T02E1.8	12.9791	1.58226	0.472	3.35225	0.000801579	0.00657217
Type1_vs_Type2	fbxb-81	45.6691	2.46057	0.734037	3.3521	0.000802002	0.00657245
Type1_vs_Type2	pef-1	36.601	0.844546	0.252015	3.35118	0.000804679	0.00659119
Type1_vs_Type2	sph-1	371.988	0.819992	0.244727	3.35063	0.000806265	0.00660098
Type1_vs_Type2	W09G3.6	2076.91	-0.76597	0.228685	-3.34945	0.000809711	0.00662598
Type1_vs_Type2	C05D11.1	3141.45	-0.548703	0.163827	-3.34929	0.000810197	0.00662675
Type1_vs_Type2	nhr-44	45.5731	0.840145	0.25089	3.34866	0.000812038	0.00663859
Type1_vs_Type2	qars-1	3420.89	-0.786076	0.234781	-3.34812	0.000813612	0.0066468
Type1_vs_Type2	snpc-3.2	64.1267	-1.87645	0.560461	-3.34805	0.00081383	0.0066468
Type1_vs_Type2	sedl-1	168.083	-0.642367	0.191879	-3.34777	0.000814638	0.00664698
Type1_vs_Type2	Y49F6B.9	766.735	-0.805797	0.240693	-3.34782	0.000814512	0.00664698
Type1_vs_Type2	lonp-1	1939.87	-0.624405	0.186745	-3.34363	0.000826897	0.00674374
Type1_vs_Type2	gly-8	369.163	-0.665599	0.199133	-3.34248	0.000830341	0.0067653
Type1_vs_Type2	M4.1	1244.55	-1.29309	0.386864	-3.34249	0.000830294	0.0067653
Type1_vs_Type2	C05D2.10	2053.89	-0.584575	0.17491	-3.34215	0.000831318	0.00676999
Type1_vs_Type2	fipr-1	218.226	0.932661	0.279108	3.34158	0.00083303	0.00678066
Type1_vs_Type2	C17C3.3	14.1536	1.77946	0.532583	3.3412	0.000834177	0.00678441
Type1_vs_Type2	C44C10.11	26.0008	0.949131	0.284072	3.34116	0.000834294	0.00678441
Type1_vs_Type2	H04D03.3	273.568	-1.87074	0.560022	-3.34047	0.000836374	0.00679756
Type1_vs_Type2	Y119D3B.12	615.2	-1.1471	0.343408	-3.34035	0.000836716	0.00679756
Type1_vs_Type2	cki-2	865.782	-0.876109	0.262444	-3.33827	0.00084302	0.0068422
Type1_vs_Type2	fbxa-62	3.60921	2.37723	0.712108	3.33829	0.000842949	0.0068422
Type1_vs_Type2	cul-3	3344.93	-1.10319	0.330554	-3.33739	0.000845698	0.00686063
Type1_vs_Type2	K07C11.7	1121.18	0.991771	0.297201	3.33704	0.000846752	0.00686589
Type1_vs_Type2	Y43F4B.5	2206.9	-0.66074	0.198016	-3.3368	0.000847493	0.0068686
Type1_vs_Type2	ceh-48	23.8252	1.30134	0.390047	3.33638	0.000848775	0.00687569
Type1_vs_Type2	ify-1	5191.39	-0.424958	0.127379	-3.33618	0.000849395	0.00687741
Type1_vs_Type2	bath-39	186.768	0.685343	0.205461	3.33564	0.000851029	0.00688074
Type1_vs_Type2	C29G2.6	104.963	0.623478	0.186912	3.33568	0.000850913	0.00688074
Type1_vs_Type2	cst-1	272.472	0.499538	0.149751	3.33579	0.000850568	0.00688074
Type1_vs_Type2	hlh-3	100.52	1.13618	0.340667	3.33517	0.000852481	0.00688919
Type1_vs_Type2	asp-5	8121.89	-0.671277	0.201282	-3.335	0.000852988	0.00688999
Type1_vs_Type2	unc-97	310.782	0.347519	0.104221	3.33443	0.000854756	0.00690097
Type1_vs_Type2	col-91	56.5163	-2.94094	0.882145	-3.33385	0.00085653	0.00690869
Type1_vs_Type2	ttm-5	106.841	0.636617	0.19095	3.33395	0.000856228	0.00690869
Type1_vs_Type2	ptr-24	534.724	0.535965	0.16083	3.33249	0.000860722	0.00693858
Type1_vs_Type2	skr-7	1465.87	1.0288	0.308727	3.33238	0.000861058	0.00693858
Type1_vs_Type2	such-1	1652.54	-0.886956	0.266196	-3.33196	0.000862367	0.00694582
Type1_vs_Type2	Y52B11A.14	13.3223	2.23677	0.671409	3.33146	0.000863923	0.00695504
Type1_vs_Type2	rga-1	1904.29	-0.438232	0.131563	-3.33096	0.00086547	0.00696417
Type1_vs_Type2	lis-1	1818.34	-0.813581	0.244285	-3.33046	0.000867018	0.00696998
Type1_vs_Type2	mog-3	1781.09	-1.2349	0.370778	-3.33056	0.000866704	0.00696998
Type1_vs_Type2	irld-30	26.666	1.30508	0.391906	3.33009	0.000868185	0.00697604
Type1_vs_Type2	ccch-2	105.961	1.74673	0.524557	3.32992	0.00086872	0.00697703
Type1_vs_Type2	apx-1	1600.33	-0.905333	0.271918	-3.32944	0.000870218	0.00698574
Type1_vs_Type2	M01F1.9	1522.04	-0.824432	0.247671	-3.32874	0.000872388	0.00699983
Type1_vs_Type2	sco-1	812.724	-0.796235	0.239239	-3.32819	0.000874111	0.00700809
Type1_vs_Type2	trhr-1	262.993	1.37862	0.414229	3.32815	0.000874247	0.00700809
Type1_vs_Type2	rpoa-1	893.919	-1.21659	0.365748	-3.32631	0.00088005	0.00705126
Type1_vs_Type2	pals-9	2.18929	4.0489	1.2175	3.32559	0.000882326	0.00705945
Type1_vs_Type2	pbo-5	28.2578	0.797972	0.239932	3.32583	0.000881564	0.00705945
Type1_vs_Type2	tag-243	47.0923	0.652601	0.196234	3.32562	0.000882213	0.00705945
Type1_vs_Type2	egl-4	3813.54	-0.896824	0.269713	-3.3251	0.00088386	0.00706837
Type1_vs_Type2	M03A1.8	24.6755	1.25263	0.376953	3.32305	0.000890399	0.0071173
Type1_vs_Type2	Y56A3A.16	1223.96	-1.10916	0.333826	-3.32256	0.000891959	0.00712639
Type1_vs_Type2	unc-6	59.7843	1.45583	0.438204	3.32226	0.000892902	0.00713055
Type1_vs_Type2	smu-2	1263.98	-1.03845	0.312594	-3.32205	0.000893603	0.00713277
Type1_vs_Type2	haf-4	433.268	-0.688245	0.207253	-3.3208	0.000897592	0.00716123
Type1_vs_Type2	fbxa-83	347.377	1.10308	0.332227	3.32027	0.000899296	0.00717144
Type1_vs_Type2	srsx-34	97.3653	0.787297	0.237133	3.32007	0.00089996	0.00717335
Type1_vs_Type2	Y116F11B.6	10.2046	1.39347	0.419791	3.31944	0.000901992	0.00718615
Type1_vs_Type2	asp-12	223.199	-1.55167	0.467498	-3.3191	0.00090309	0.00718812
Type1_vs_Type2	twk-29	39.3802	0.925107	0.278717	3.31917	0.000902868	0.00718812
Type1_vs_Type2	arle-14	995.551	-0.666464	0.200834	-3.31847	0.000905105	0.00719399
Type1_vs_Type2	iars-1	4825.87	-0.56044	0.168879	-3.31859	0.000904726	0.00719399
Type1_vs_Type2	K08H2.2	51.3971	1.08355	0.326505	3.31864	0.00090457	0.00719399
Type1_vs_Type2	syd-9	63.5374	1.45298	0.437933	3.31781	0.000907253	0.00720767
Type1_vs_Type2	C36B7.1	5.26426	3.13466	0.944985	3.31715	0.0009094	0.00722133
Type1_vs_Type2	fbxb-37	51.8962	3.61202	1.08903	3.31674	0.000910756	0.00722869
Type1_vs_Type2	toca-2	1194.07	-0.887267	0.267523	-3.31659	0.000911216	0.00722895
Type1_vs_Type2	egal-1	295.736	0.72023	0.217187	3.31617	0.000912599	0.00723652
Type1_vs_Type2	clec-55	269.401	0.926111	0.279288	3.31598	0.000913228	0.00723811
Type1_vs_Type2	qns-1	1711.2	-0.672648	0.202977	-3.31391	0.00092002	0.0072876
Type1_vs_Type2	R10E12.2	329.011	0.568633	0.171595	3.31381	0.000920334	0.0072876
Type1_vs_Type2	K11H12.7	127.314	0.814355	0.245766	3.31354	0.000921219	0.00728861
Type1_vs_Type2	klp-18	2929.53	-1.05514	0.318442	-3.31345	0.00092154	0.00728861
Type1_vs_Type2	pqn-89	685.52	0.960435	0.289866	3.31338	0.000921756	0.00728861
Type1_vs_Type2	syg-2	60.022	1.394	0.420874	3.31215	0.000925826	0.00731736
Type1_vs_Type2	pals-6	23.3389	2.3826	0.719663	3.31071	0.000930595	0.00734818
Type1_vs_Type2	vbh-1	5440.43	-1.10124	0.332619	-3.31081	0.000930271	0.00734818
Type1_vs_Type2	Y71H2AM.4	1589.39	-0.492522	0.148792	-3.31014	0.000932501	0.00735979
Type1_vs_Type2	C03G6.5	95.2606	1.32458	0.400217	3.30967	0.00093407	0.00736597
Type1_vs_Type2	Y49F6C.8	259.11	-1.19633	0.361468	-3.30964	0.000934157	0.00736597
Type1_vs_Type2	fbxb-77	8.70918	1.4777	0.446581	3.30891	0.000936586	0.00738168
Type1_vs_Type2	R04D3.3	2123.21	-0.894232	0.2703	-3.30829	0.000938674	0.00739468
Type1_vs_Type2	C09D4.2	307.633	0.816969	0.246971	3.30796	0.000939775	0.00739991
Type1_vs_Type2	H35B03.1	128.6	0.444286	0.134315	3.30778	0.000940384	0.00740125
Type1_vs_Type2	pqn-22	917.399	0.76676	0.231817	3.30761	0.000940952	0.00740227
Type1_vs_Type2	Y39A1A.24	292.326	-0.957664	0.289557	-3.30734	0.000941854	0.00740592
Type1_vs_Type2	H21P03.2	2007.4	-0.616509	0.186458	-3.30642	0.000944965	0.00742692
Type1_vs_Type2	ZK813.2	2199.49	0.782504	0.236676	3.30623	0.000945596	0.00742843
Type1_vs_Type2	C10C5.4	645.119	0.788123	0.238422	3.30557	0.000947822	0.00743899
Type1_vs_Type2	tyms-1	2294.68	-0.300004	0.0907548	-3.30566	0.000947539	0.00743899
Type1_vs_Type2	B0507.8	17.0597	4.34195	1.31363	3.3053	0.00094874	0.00743929
Type1_vs_Type2	ugt-2	305.261	1.21071	0.36628	3.30542	0.00094833	0.00743929
Type1_vs_Type2	pisy-1	1356.13	-0.940036	0.284434	-3.30494	0.000949964	0.00744543
Type1_vs_Type2	F54C9.11	65.0081	0.725392	0.219501	3.30474	0.000950654	0.00744738
Type1_vs_Type2	ngn-1	54.9108	2.20334	0.666904	3.30384	0.000953712	0.00746787
Type1_vs_Type2	hmt-1	1505.51	-0.788197	0.23869	-3.30218	0.000959361	0.00750862
Type1_vs_Type2	C25B8.8	7.1741	1.59004	0.481574	3.30175	0.000960828	0.00751637
Type1_vs_Type2	hpo-6	818.71	0.348019	0.105408	3.30163	0.00096124	0.00751637
Type1_vs_Type2	cps-6	790.773	-0.615378	0.186449	-3.30052	0.00096507	0.00754282
Type1_vs_Type2	haf-1	92.2243	-0.639624	0.193829	-3.29993	0.000967086	0.00755508
Type1_vs_Type2	C14C11.7	460.531	-0.644248	0.195272	-3.29923	0.00096949	0.00756139
Type1_vs_Type2	gadr-5	63.7076	1.19082	0.360915	3.29943	0.000968805	0.00756139
Type1_vs_Type2	let-858	2588.25	-0.943219	0.285895	-3.29918	0.000969684	0.00756139
Type1_vs_Type2	Y75B8A.13	857.387	-1.03664	0.314198	-3.29932	0.000969205	0.00756139
Type1_vs_Type2	let-630	1821.24	-0.756203	0.229256	-3.29851	0.000971979	0.00757579
Type1_vs_Type2	F45D3.1	32.6538	1.90253	0.576871	3.29802	0.000973684	0.00758477
Type1_vs_Type2	srbc-80	8.75313	1.33699	0.405403	3.29792	0.000974031	0.00758477
Type1_vs_Type2	flh-3	1043.36	0.523045	0.158611	3.29766	0.000974936	0.00758833
Type1_vs_Type2	cyn-5	4609.37	-0.50214	0.152333	-3.29633	0.000979554	0.00762076
Type1_vs_Type2	K03D3.2	9.28675	-2.7821	0.844146	-3.29575	0.000981577	0.00763298
Type1_vs_Type2	ces-1	6.41554	3.35373	1.01767	3.2955	0.000982458	0.00763632
Type1_vs_Type2	C31H1.8	2886.69	-0.671021	0.203661	-3.2948	0.000984933	0.00765204
Type1_vs_Type2	K02E7.7	13.6504	3.26331	0.990528	3.29452	0.000985913	0.00765612
Type1_vs_Type2	fbxb-54	110.889	2.71351	0.824041	3.29293	0.000991496	0.00769594
Type1_vs_Type2	F23H11.2	885.467	-0.656826	0.199476	-3.29276	0.000992095	0.00769706
Type1_vs_Type2	Y47G6A.18	892.092	-0.826375	0.251035	-3.29188	0.000995205	0.00771764
Type1_vs_Type2	tsp-9	140.861	0.870947	0.26461	3.29144	0.000996763	0.00772617
Type1_vs_Type2	VC5.2	189.875	0.412109	0.125237	3.29063	0.000999649	0.00774499
Type1_vs_Type2	col-133	125.462	-2.89897	0.881017	-3.29048	0.00100016	0.00774539
Type1_vs_Type2	puf-5	22123.6	-0.871667	0.264988	-3.28946	0.0010038	0.00777004
Type1_vs_Type2	F21D9.1	5.33059	2.33986	0.711457	3.28883	0.00100605	0.00778358
Type1_vs_Type2	F23C8.5	2037.33	-0.666311	0.202606	-3.28871	0.00100647	0.00778358
Type1_vs_Type2	F25A2.1	17.6032	-1.44472	0.439364	-3.2882	0.00100831	0.00779422
Type1_vs_Type2	Y54G2A.73	241.369	-1.28826	0.391812	-3.28795	0.00100919	0.00779747
Type1_vs_Type2	nos-3	4219.14	-1.06936	0.325325	-3.28706	0.0010124	0.00781871
Type1_vs_Type2	rde-12	3070.16	-1.13285	0.344743	-3.28607	0.00101596	0.0078426
Type1_vs_Type2	C35A5.6	107.919	1.33932	0.407635	3.28558	0.00101772	0.00785255
Type1_vs_Type2	fbxc-30	7.2723	2.20027	0.669706	3.28543	0.00101828	0.0078533
Type1_vs_Type2	T09F3.5	914.078	-0.648235	0.197341	-3.28484	0.0010204	0.00786609
Type1_vs_Type2	dhs-5	112.855	0.832377	0.253449	3.2842	0.00102274	0.0078769
Type1_vs_Type2	T01E8.8	78.7581	0.902967	0.27494	3.28423	0.00102261	0.0078769
Type1_vs_Type2	K08C7.1	112.997	0.670443	0.204176	3.28365	0.00102474	0.00788871
Type1_vs_Type2	col-160	1583.97	-1.2229	0.372475	-3.28316	0.00102651	0.00789874
Type1_vs_Type2	ani-3	1683.99	-0.890982	0.271471	-3.28205	0.00103055	0.00792264
Type1_vs_Type2	rsa-2	2881.28	-1.02254	0.31155	-3.28211	0.00103034	0.00792264
Type1_vs_Type2	cyp-33C2	15.759	1.59823	0.487038	3.28154	0.00103243	0.00793347
Type1_vs_Type2	T27C4.1	230.029	-0.697359	0.212524	-3.28132	0.00103322	0.0079359
Type1_vs_Type2	ZK809.3	2396.71	-0.357507	0.10896	-3.28107	0.00103414	0.00793941
Type1_vs_Type2	glr-4	49.1787	0.823927	0.251143	3.28071	0.00103546	0.00794566
Type1_vs_Type2	syp-4	2284.36	-1.01815	0.310357	-3.28059	0.0010359	0.00794566
Type1_vs_Type2	F40F9.5	215.81	0.539379	0.164428	3.28033	0.00103686	0.00794943
Type1_vs_Type2	unc-61	3023.5	-0.457091	0.139363	-3.27986	0.00103857	0.00795893
Type1_vs_Type2	F41E7.2	70.4338	0.840894	0.25642	3.27937	0.00104039	0.00796928
Type1_vs_Type2	Y37H9A.3	742.241	-0.941045	0.286982	-3.27911	0.00104135	0.00797296
Type1_vs_Type2	F55F10.1	3305.44	-1.32812	0.405069	-3.27875	0.00104267	0.00797832
Type1_vs_Type2	zipt-11	1499.49	-0.757835	0.231141	-3.27867	0.00104299	0.00797832
Type1_vs_Type2	kri-1	32.0557	1.03856	0.317052	3.27569	0.00105405	0.00805924
Type1_vs_Type2	sygl-1	2708.49	-0.985056	0.300824	-3.27453	0.00105839	0.00808875
Type1_vs_Type2	ncx-3	317.224	0.69098	0.211039	3.27418	0.00105968	0.00809498
Type1_vs_Type2	fbxb-61	21.2436	3.55275	1.08551	3.27289	0.00106454	0.00812839
Type1_vs_Type2	nhr-129	26.7486	0.880468	0.269061	3.27238	0.00106646	0.00813943
Type1_vs_Type2	cbd-1	57053	-1.02277	0.31262	-3.27162	0.00106932	0.00815758
Type1_vs_Type2	K02E7.12	20.7577	1.45896	0.446102	3.27045	0.00107375	0.00818764
Type1_vs_Type2	smg-6	2217.13	-0.970465	0.296772	-3.27006	0.00107524	0.00819528
Type1_vs_Type2	mrps-30	1628.21	-0.654944	0.200341	-3.26915	0.00107871	0.00821805
Type1_vs_Type2	herc-1	1354.15	-0.736464	0.225318	-3.26855	0.00108099	0.00823168
Type1_vs_Type2	nduf-7	2035.68	-0.357029	0.10928	-3.2671	0.00108656	0.0082704
Type1_vs_Type2	ekl-5	820.257	-0.447747	0.137054	-3.26693	0.00108721	0.00827162
Type1_vs_Type2	Y45F10D.7	1245.03	-0.630194	0.192961	-3.26591	0.00109112	0.00829764
Type1_vs_Type2	tdpt-1	848.501	-0.725287	0.222102	-3.26555	0.0010925	0.00830064
Type1_vs_Type2	Y50E8A.1	36.4152	1.38844	0.425173	3.26558	0.00109242	0.00830064
Type1_vs_Type2	R09B5.11	98.2154	0.718421	0.220033	3.26507	0.00109439	0.00831123
Type1_vs_Type2	grd-11	5.0908	2.32352	0.711796	3.2643	0.00109734	0.00832988
Type1_vs_Type2	slc-17.2	4738.63	-0.535864	0.164173	-3.26402	0.00109845	0.00833457
Type1_vs_Type2	tbc-10	169.212	-0.944662	0.289491	-3.26318	0.0011017	0.00835548
Type1_vs_Type2	fbxa-105	116.861	1.31153	0.40199	3.2626	0.00110396	0.00835764
Type1_vs_Type2	gla-3	3311.76	-0.910867	0.279153	-3.26297	0.0011025	0.00835764
Type1_vs_Type2	K04C2.2	1941.23	-0.601203	0.184266	-3.26269	0.00110359	0.00835764
Type1_vs_Type2	ZK822.1	235.507	0.796297	0.244058	3.26274	0.00110341	0.00835764
Type1_vs_Type2	F27C1.2	2022.98	-0.334363	0.102525	-3.26127	0.00110915	0.00839315
Type1_vs_Type2	F44E7.5	897.141	-0.635365	0.194896	-3.26002	0.00111404	0.00842641
Type1_vs_Type2	pah-1	654.965	0.710787	0.218055	3.25967	0.00111542	0.00843303
Type1_vs_Type2	C18F10.7	2323.6	-0.616538	0.189178	-3.25904	0.0011179	0.00844806
Type1_vs_Type2	ncap-1	480.358	-0.860835	0.264259	-3.25755	0.0011238	0.00848884
Type1_vs_Type2	mek-1	1634.63	-0.761959	0.233954	-3.25688	0.00112644	0.00850424
Type1_vs_Type2	Y54E2A.4	2080.13	-1.09999	0.337753	-3.25678	0.00112685	0.00850424
Type1_vs_Type2	hmr-1	4324.26	-0.947119	0.29103	-3.25437	0.00113646	0.00857293
Type1_vs_Type2	anp-1	965.043	0.986033	0.30302	3.25402	0.00113785	0.00857577
Type1_vs_Type2	R06F6.12	1181.03	-0.617878	0.189875	-3.25412	0.00113743	0.00857577
Type1_vs_Type2	acr-20	15.1031	2.2741	0.698898	3.25384	0.00113856	0.00857729
Type1_vs_Type2	mpk-1	2322.61	-0.821085	0.25237	-3.2535	0.00113991	0.00858364
Type1_vs_Type2	dpf-4	1563.99	-0.481156	0.147901	-3.25322	0.00114103	0.00858824
Type1_vs_Type2	C54E10.6	26.8267	0.993544	0.305434	3.25289	0.00114236	0.00859442
Type1_vs_Type2	rsr-1	1453.71	-1.24657	0.38341	-3.25128	0.00114887	0.00863952
Type1_vs_Type2	fbxc-38	3.36429	2.73607	0.841681	3.25072	0.00115113	0.00865272
Type1_vs_Type2	D1044.6	2515.09	-1.04732	0.32225	-3.25001	0.00115399	0.00867034
Type1_vs_Type2	lips-14	124.893	0.941836	0.289838	3.24952	0.00115598	0.00868145
Type1_vs_Type2	aff-1	13.235	1.44443	0.444678	3.24826	0.00116112	0.00871611
Type1_vs_Type2	efl-2	343.016	-1.10233	0.339386	-3.24801	0.00116216	0.00872005
Type1_vs_Type2	cct-1	8265.73	-0.836335	0.257567	-3.24706	0.00116603	0.00874521
Type1_vs_Type2	hsp-1	64916	-0.969506	0.298598	-3.24686	0.00116687	0.00874766
Type1_vs_Type2	ceh-5	14.3735	1.19088	0.366842	3.24629	0.00116919	0.00875726
Type1_vs_Type2	spe-15	92.9149	-0.71598	0.220547	-3.24638	0.00116882	0.00875726
Type1_vs_Type2	R05G9R.1	12.9257	1.33894	0.412518	3.24577	0.00117133	0.00876939
Type1_vs_Type2	T22D1.5	5787.29	-0.549313	0.169303	-3.24456	0.00117634	0.00880302
Type1_vs_Type2	F31E9.6	64.7593	-2.19232	0.676006	-3.24305	0.00118257	0.00884568
Type1_vs_Type2	chl-1	1046.35	-0.800167	0.246778	-3.24246	0.00118505	0.00885331
Type1_vs_Type2	lron-11	156.187	1.3922	0.42936	3.2425	0.00118487	0.00885331
Type1_vs_Type2	rbm-3.2	12487.9	-0.583871	0.180078	-3.24231	0.00118564	0.00885331
Type1_vs_Type2	ugt-55	16.5576	1.17263	0.361667	3.2423	0.00118568	0.00885331
Type1_vs_Type2	F35E2.2	4.2713	3.40377	1.04994	3.24187	0.00118746	0.00885485
Type1_vs_Type2	ife-5	147.489	-1.27508	0.393301	-3.242	0.00118692	0.00885485
Type1_vs_Type2	rad-23	4507.14	-0.666413	0.205559	-3.24195	0.00118716	0.00885485
Type1_vs_Type2	cgh-1	26589.3	-1.0394	0.320651	-3.24153	0.00118889	0.0088577
Type1_vs_Type2	tbb-1	13607.7	-0.929505	0.286743	-3.2416	0.0011886	0.0088577
Type1_vs_Type2	B0261.7	3724.43	-0.403067	0.124367	-3.24095	0.00119132	0.00886226
Type1_vs_Type2	col-103	456.415	-1.90026	0.58634	-3.24088	0.0011916	0.00886226
Type1_vs_Type2	lron-12	32.3858	1.09858	0.338968	3.24096	0.00119128	0.00886226
Type1_vs_Type2	magu-3	36.3853	1.1278	0.347965	3.24112	0.00119059	0.00886226
Type1_vs_Type2	unc-71	3441.67	-1.1665	0.359986	-3.24039	0.00119366	0.0088702
Type1_vs_Type2	Y54G11A.2	1050.13	-0.688611	0.21251	-3.24038	0.00119372	0.0088702
Type1_vs_Type2	snb-1	1911.19	-0.463812	0.14319	-3.23913	0.00119897	0.00890526
Type1_vs_Type2	dhs-7	60.1072	1.06488	0.328779	3.2389	0.0011999	0.00890829
Type1_vs_Type2	acs-12	148.008	0.836658	0.258361	3.23834	0.00120229	0.00892211
Type1_vs_Type2	T04B8.2	21.7387	2.15432	0.665333	3.23795	0.00120391	0.00893018
Type1_vs_Type2	clec-22	1.9519	-4.12384	1.27384	-3.23733	0.00120654	0.00894573
Type1_vs_Type2	K05F6.12	19.0065	2.61648	0.808533	3.23608	0.00121182	0.00897924
Type1_vs_Type2	pig-1	1549.91	-0.92157	0.284786	-3.23601	0.00121212	0.00897924
Type1_vs_Type2	znf-207	2144.74	-0.703694	0.217568	-3.23436	0.00121914	0.00902734
Type1_vs_Type2	F55C9.6	4.11419	2.76882	0.856913	3.23115	0.00123291	0.00912529
Type1_vs_Type2	T28C6.5	5.95256	1.5734	0.487439	3.22789	0.00124709	0.00922615
Type1_vs_Type2	F15A4.2	176.509	1.08775	0.33711	3.22671	0.00125224	0.00926024
Type1_vs_Type2	egl-45	7937.68	-0.967322	0.299829	-3.22625	0.00125425	0.00926965
Type1_vs_Type2	F21D5.1	5448.12	-0.443428	0.137451	-3.22609	0.00125493	0.00926965
Type1_vs_Type2	nas-30	11.8875	-2.06677	0.640729	-3.22566	0.00125681	0.00926965
Type1_vs_Type2	taco-1	822.049	-0.55221	0.171191	-3.2257	0.00125666	0.00926965
Type1_vs_Type2	tag-266	761.141	-0.78123	0.242174	-3.22591	0.00125573	0.00926965
Type1_vs_Type2	Y110A7A.21	187.896	0.862969	0.267525	3.22575	0.00125644	0.00926965
Type1_vs_Type2	F47D12.6	183.154	1.44573	0.44822	3.22549	0.00125758	0.00927129
Type1_vs_Type2	sor-3	375.012	0.419594	0.130131	3.22439	0.00126243	0.009303
Type1_vs_Type2	rop-1	2726.01	-0.654975	0.203209	-3.22316	0.00126786	0.00933891
Type1_vs_Type2	fbxb-27	4.69911	2.74526	0.85202	3.22206	0.00127271	0.00936741
Type1_vs_Type2	T06D4.1	798.77	-1.06473	0.330453	-3.22203	0.00127284	0.00936741
Type1_vs_Type2	C14C11.2	1161.99	-1.0431	0.323764	-3.22179	0.00127391	0.00937121
Type1_vs_Type2	erd-2	1096.92	0.775783	0.240856	3.22095	0.00127768	0.00939489
Type1_vs_Type2	ptl-1	54.6967	-0.927158	0.287938	-3.21999	0.00128195	0.00942217
Type1_vs_Type2	C24B5.4	54.3388	0.63808	0.198179	3.21972	0.00128316	0.00942698
Type1_vs_Type2	F53G12.4	20.0571	-1.2943	0.402053	-3.21923	0.00128537	0.00943502
Type1_vs_Type2	M01D1.12	6.34453	2.36424	0.734402	3.21927	0.00128518	0.00943502
Type1_vs_Type2	dars-1	4695.19	-0.350911	0.109018	-3.21884	0.00128709	0.00944351
Type1_vs_Type2	tkt-1	8392.02	-0.984447	0.305979	-3.21737	0.0012937	0.00948789
Type1_vs_Type2	rcor-1	1842.29	-0.655589	0.203798	-3.21686	0.00129601	0.00950073
Type1_vs_Type2	mbtr-1	1010.19	-0.726164	0.225771	-3.21637	0.00129822	0.00951279
Type1_vs_Type2	F42A6.3	5.03995	-3.39491	1.05599	-3.21491	0.00130484	0.00955297
Type1_vs_Type2	vti-1	369.018	-0.589034	0.183217	-3.21496	0.00130461	0.00955297
Type1_vs_Type2	ZK1290.5	805.737	0.934294	0.290661	3.21438	0.00130727	0.0095666
Type1_vs_Type2	M01E5.3	2047.55	-0.919237	0.28608	-3.21322	0.00131257	0.00960125
Type1_vs_Type2	F46C3.6	272.915	1.59351	0.496053	3.21238	0.00131638	0.00962498
Type1_vs_Type2	fbxb-112	3.68212	3.2465	1.01077	3.21191	0.00131856	0.00963674
Type1_vs_Type2	F57B1.6	16.8174	1.71004	0.532588	3.2108	0.00132364	0.00966131
Type1_vs_Type2	H41C03.1	145.773	0.629097	0.195929	3.21083	0.0013235	0.00966131
Type1_vs_Type2	ZC443.1	35.2448	0.72333	0.225279	3.21083	0.00132354	0.00966131
Type1_vs_Type2	ech-4	1758.14	-0.555176	0.172988	-3.20934	0.0013304	0.00970648
Type1_vs_Type2	F25H2.4	1531.52	-0.428079	0.133438	-3.20807	0.00133628	0.00974512
Type1_vs_Type2	aipl-1	4685.18	-0.516232	0.160931	-3.20779	0.00133759	0.00974834
Type1_vs_Type2	cul-2	3448.42	-0.935452	0.291636	-3.20761	0.00133845	0.00974834
Type1_vs_Type2	R07B7.2	1642.21	-0.755932	0.235662	-3.2077	0.001338	0.00974834
Type1_vs_Type2	natc-2	1918.21	-0.377091	0.117622	-3.20595	0.00134616	0.00980031
Type1_vs_Type2	vhp-1	1063.62	0.657078	0.205037	3.20468	0.00135212	0.00983945
Type1_vs_Type2	C15C6.3	1320.58	-1.0436	0.325707	-3.20411	0.0013548	0.00985468
Type1_vs_Type2	oac-29	5.01605	1.97786	0.61739	3.20359	0.00135726	0.00986834
Type1_vs_Type2	asfl-1	1289.49	-0.704925	0.220063	-3.20328	0.00135871	0.00987464
Type1_vs_Type2	rpn-5	6221.61	-0.629132	0.196457	-3.2024	0.0013629	0.00990081
Type1_vs_Type2	K09D9.1	282.069	1.28219	0.400557	3.20103	0.00136939	0.0099437
Type1_vs_Type2	imb-3	13894.8	-0.920449	0.287613	-3.2003	0.00137284	0.00996442
Type1_vs_Type2	madd-2	151.472	1.17522	0.367257	3.2	0.00137426	0.00997048
Type1_vs_Type2	Y73B3A.1	1444.65	-2.91323	0.910507	-3.19957	0.00137634	0.0099813
Type1_vs_Type2	Y17G7B.20	2392.52	-0.89037	0.278299	-3.19932	0.00137751	0.00998545
Type1_vs_Type2	ztf-16	96.7317	0.975363	0.304914	3.19881	0.00137996	0.0099989
Type1_vs_Type2	F32A11.3	18.6929	-1.30447	0.407912	-3.19792	0.00138421	0.0100254
Type1_vs_Type2	fbxb-12	9.76712	2.57526	0.805338	3.19773	0.00138512	0.0100278
Type1_vs_Type2	F13A7.11	509.408	1.52439	0.476771	3.19732	0.0013871	0.0100378
Type1_vs_Type2	F58F12.4	44.6255	0.949814	0.297183	3.19606	0.00139318	0.0100774
Type1_vs_Type2	cutl-21	12.7692	1.11489	0.348857	3.19584	0.00139423	0.0100794
Type1_vs_Type2	helq-1	526.1	-0.820667	0.256799	-3.19576	0.00139465	0.0100794
Type1_vs_Type2	B0250.12	26.9087	1.36488	0.427169	3.19517	0.00139747	0.0100955
Type1_vs_Type2	R11F4.3	102.877	0.736965	0.230718	3.19423	0.00140206	0.0101243
Type1_vs_Type2	unc-60	5318.84	-0.805774	0.252286	-3.19389	0.00140368	0.0101317
Type1_vs_Type2	uaf-2	1581.27	-0.812142	0.254312	-3.19348	0.00140569	0.0101341
Type1_vs_Type2	Y55F3AM.5	402.101	-0.512328	0.160431	-3.19345	0.00140582	0.0101341
Type1_vs_Type2	Y70G10A.1	24.8584	1.4076	0.440748	3.19367	0.00140478	0.0101341
Type1_vs_Type2	clec-87	26639.3	-0.569741	0.178468	-3.19239	0.00141099	0.0101615
Type1_vs_Type2	mup-2	850.511	-0.975837	0.305684	-3.19231	0.00141142	0.0101615
Type1_vs_Type2	sqv-5	3660.89	-1.0281	0.322052	-3.19235	0.00141121	0.0101615
Type1_vs_Type2	enu-3.6	65.257	-1.33094	0.417033	-3.19145	0.00141562	0.0101874
Type1_vs_Type2	cyp-33C7	283.091	1.19834	0.375504	3.19127	0.00141648	0.0101892
Type1_vs_Type2	atg-3	948.629	-0.550356	0.172468	-3.19106	0.00141752	0.0101924
Type1_vs_Type2	M01B2.10	101.877	0.732726	0.229738	3.18939	0.00142571	0.0102461
Type1_vs_Type2	Y56A3A.31	592.616	-0.688292	0.215818	-3.18922	0.00142656	0.0102461
Type1_vs_Type2	Y76B12C.6	1515.42	-1.02242	0.320591	-3.18917	0.00142681	0.0102461
Type1_vs_Type2	T08D10.3	18.1583	1.04108	0.32655	3.18813	0.00143195	0.0102786
Type1_vs_Type2	srh-70	28.5427	2.53255	0.794439	3.18785	0.00143334	0.0102843
Type1_vs_Type2	sptl-3	724.207	0.314832	0.0987683	3.18759	0.00143466	0.0102893
Type1_vs_Type2	par-6	865.778	-0.736209	0.23099	-3.18719	0.00143663	0.0102991
Type1_vs_Type2	F35C11.5	2753.15	-0.589679	0.185054	-3.18652	0.00143996	0.0103186
Type1_vs_Type2	cth-2	3908.32	0.526836	0.165344	3.18631	0.00144098	0.0103215
Type1_vs_Type2	cln-3.1	145.642	0.598818	0.188011	3.18502	0.00144745	0.0103622
Type1_vs_Type2	cyc-1	3453.01	-0.666732	0.20934	-3.18493	0.00144789	0.0103622
Type1_vs_Type2	cutl-22	6.58494	2.16663	0.680464	3.18405	0.00145232	0.0103895
Type1_vs_Type2	B0432.8	622.057	-0.587304	0.184467	-3.1838	0.00145357	0.0103941
Type1_vs_Type2	F55G1.9	630.494	-0.692614	0.217558	-3.18358	0.00145465	0.0103974
Type1_vs_Type2	nekl-1	10.9012	-1.76392	0.554523	-3.18097	0.00146784	0.0104831
Type1_vs_Type2	Y15E3A.3	21.9224	1.26617	0.398047	3.18096	0.00146788	0.0104831
Type1_vs_Type2	glh-3	1431.62	-0.610112	0.191817	-3.1807	0.00146919	0.0104836
Type1_vs_Type2	T17A3.12	3.20736	3.61418	1.13628	3.18072	0.00146912	0.0104836
Type1_vs_Type2	scl-12	19.7719	2.12607	0.668494	3.18039	0.00147079	0.0104906
Type1_vs_Type2	col-156	44.144	-3.5025	1.10166	-3.17928	0.00147639	0.0105261
Type1_vs_Type2	F31D5.7	29.7082	1.88385	0.592655	3.17867	0.00147955	0.0105441
Type1_vs_Type2	Y119D3B.13	298.057	-1.09231	0.343733	-3.17779	0.00148401	0.0105715
Type1_vs_Type2	skr-10	483.251	1.69714	0.534388	3.17586	0.00149392	0.0106376
Type1_vs_Type2	C06B3.7	206.05	1.37471	0.432976	3.17502	0.00149826	0.010664
Type1_vs_Type2	C11H1.3	499.805	0.35413	0.111565	3.17419	0.00150253	0.0106899
Type1_vs_Type2	mrpl-45	756.316	-0.903941	0.284794	-3.17402	0.00150343	0.0106918
Type1_vs_Type2	F28F8.10	37.4934	-1.35748	0.427711	-3.17382	0.00150445	0.0106945
Type1_vs_Type2	sre-49	3.6537	2.9441	0.927913	3.17282	0.00150966	0.010727
Type1_vs_Type2	dhs-13	1069.48	-0.803443	0.253239	-3.17267	0.00151045	0.0107282
Type1_vs_Type2	C29H12.6	104.542	0.538606	0.169807	3.17187	0.0015146	0.0107531
Type1_vs_Type2	T20G5.15	4.7116	2.04155	0.643722	3.17148	0.00151666	0.0107632
Type1_vs_Type2	ZK1098.3	214.995	0.852592	0.268958	3.16999	0.00152447	0.0108141
Type1_vs_Type2	F33G12.6	250.615	0.470733	0.148504	3.16984	0.00152525	0.010815
Type1_vs_Type2	yop-1	5357.92	-0.82343	0.259821	-3.16922	0.00152848	0.0108334
Type1_vs_Type2	F28H7.3	2714.11	0.550975	0.173861	3.16905	0.00152936	0.0108351
Type1_vs_Type2	W08G11.3	755.942	-1.13961	0.359751	-3.16778	0.0015361	0.0108783
Type1_vs_Type2	C43D7.1	2.15304	3.20494	1.01189	3.16728	0.00153872	0.0108907
Type1_vs_Type2	sftb-2	2534.56	-1.05475	0.333023	-3.1672	0.00153914	0.0108907
Type1_vs_Type2	C09F9.4	35.8218	1.7769	0.561116	3.16673	0.00154165	0.0109039
Type1_vs_Type2	atf-2	86.2833	1.32018	0.417104	3.16511	0.00155024	0.01096
Type1_vs_Type2	ace-1	111.863	0.580586	0.183513	3.16374	0.00155757	0.0110073
Type1_vs_Type2	F10D7.2	243.37	0.530178	0.167594	3.16346	0.00155906	0.0110086
Type1_vs_Type2	F20C5.5	12.534	1.52773	0.482915	3.16356	0.0015585	0.0110086
Type1_vs_Type2	F58G1.7	38.2408	0.967002	0.305711	3.16312	0.00156087	0.0110168
Type1_vs_Type2	eol-1	47.8372	2.15471	0.681299	3.16266	0.00156337	0.0110298
Type1_vs_Type2	pbs-3	3520.88	-0.437657	0.1384	-3.16226	0.00156549	0.0110401
Type1_vs_Type2	magu-2	122.493	0.704176	0.222763	3.1611	0.00157174	0.0110796
Type1_vs_Type2	coel-1	258.201	0.704952	0.223028	3.16082	0.00157327	0.0110857
Type1_vs_Type2	cdc-73	1500.66	-0.727766	0.230307	-3.15999	0.00157776	0.0111128
Type1_vs_Type2	bath-29	505.513	-1.14277	0.361691	-3.15952	0.00158028	0.0111166
Type1_vs_Type2	copb-1	3418.82	-0.978987	0.309851	-3.15954	0.00158019	0.0111166
Type1_vs_Type2	K09F6.13	13.4655	-7.33643	2.32197	-3.15958	0.00157999	0.0111166
Type1_vs_Type2	K09F6.9	27.026	-8.14815	2.57932	-3.15903	0.00158296	0.0111294
Type1_vs_Type2	srg-34	13.6925	1.29202	0.409004	3.15895	0.00158341	0.0111294
Type1_vs_Type2	T13C2.3	26.3205	1.23791	0.391922	3.15856	0.00158552	0.0111395
Type1_vs_Type2	pqn-53	1935.48	-0.371755	0.117721	-3.15794	0.00158886	0.0111584
Type1_vs_Type2	C18H7.11	469.587	0.894449	0.283325	3.15698	0.00159415	0.0111908
Type1_vs_Type2	klp-10	956.948	-1.178	0.373215	-3.15637	0.00159748	0.0112096
Type1_vs_Type2	sop-3	2331.11	-0.643905	0.20405	-3.15562	0.00160156	0.0112336
Type1_vs_Type2	ZK792.1	418.895	1.00754	0.319361	3.15487	0.00160571	0.0112579
Type1_vs_Type2	cye-1	2948.36	-0.974258	0.308878	-3.15419	0.00160946	0.0112796
Type1_vs_Type2	D2045.2	2663.4	-0.916831	0.290733	-3.15351	0.0016132	0.0113011
Type1_vs_Type2	mpc-2	944.591	-0.419434	0.133018	-3.15321	0.00161483	0.0113079
Type1_vs_Type2	bub-1	4432.61	-0.579064	0.183675	-3.15265	0.00161795	0.011325
Type1_vs_Type2	pept-3	130.283	0.851737	0.270199	3.15226	0.00162011	0.0113354
Type1_vs_Type2	dhs-25	172.319	-0.683198	0.216788	-3.15146	0.00162457	0.0113581
Type1_vs_Type2	tmem-135	115.843	0.726726	0.230602	3.15144	0.0016247	0.0113581
Type1_vs_Type2	C31E10.5	644.287	0.398067	0.126327	3.15109	0.00162661	0.011362
Type1_vs_Type2	Y82E9BR.2	276.07	-0.903688	0.286782	-3.15113	0.00162637	0.011362
Type1_vs_Type2	sta-1	141.628	0.533369	0.169279	3.15082	0.0016281	0.0113678
Type1_vs_Type2	Y38C1AA.6	104.764	1.08183	0.343414	3.15022	0.0016315	0.0113862
Type1_vs_Type2	zmp-1	9.95483	1.48747	0.472196	3.15011	0.00163209	0.0113862
Type1_vs_Type2	R07E3.7	29.8084	1.03804	0.32955	3.14986	0.00163349	0.0113912
Type1_vs_Type2	clec-54	242.549	0.712317	0.226235	3.14858	0.00164068	0.0114367
Type1_vs_Type2	F19F10.1	45.0449	2.09485	0.665491	3.14783	0.00164485	0.011461
Type1_vs_Type2	C50D2.10	45.4342	-0.822283	0.261281	-3.14713	0.00164884	0.0114841
Type1_vs_Type2	Y77E11A.7	1941.55	-0.660831	0.21003	-3.14637	0.00165312	0.0115092
Type1_vs_Type2	tag-278	135.053	1.03944	0.330385	3.14614	0.00165441	0.0115134
Type1_vs_Type2	C08E8.10	46.5897	1.23341	0.39212	3.1455	0.00165805	0.011534
Type1_vs_Type2	dscc-1	1443.63	-0.443214	0.140969	-3.14406	0.00166621	0.0115812
Type1_vs_Type2	mvk-1	2074.54	-0.818236	0.260244	-3.14412	0.00166589	0.0115812
Type1_vs_Type2	btb-10	94.4959	2.54345	0.809011	3.1439	0.00166712	0.0115827
Type1_vs_Type2	EGAP2.1	350.567	0.485706	0.154547	3.14278	0.00167352	0.0116224
Type1_vs_Type2	F10B5.2	897.925	-0.350455	0.111525	-3.14239	0.00167573	0.011633
Type1_vs_Type2	rsy-1	648.337	-1.10505	0.351691	-3.1421	0.00167743	0.01164
Type1_vs_Type2	msh-6	4272.54	-0.763909	0.243147	-3.14176	0.00167938	0.0116487
Type1_vs_Type2	F22B7.1	38.9154	0.90762	0.289046	3.14006	0.00168914	0.0117117
Type1_vs_Type2	B0244.5	9.97058	1.57591	0.501959	3.13951	0.00169229	0.0117287
Type1_vs_Type2	Y119D3B.21	744.78	-2.7976	0.891198	-3.13915	0.0016944	0.0117385
Type1_vs_Type2	W05H12.1	61.8394	-0.818159	0.260719	-3.13808	0.00170057	0.0117764
Type1_vs_Type2	Y43F8B.23	10.7708	5.18179	1.65136	3.13789	0.00170171	0.0117795
Type1_vs_Type2	tbb-2	30614.6	-0.760513	0.24244	-3.13691	0.00170738	0.0118127
Type1_vs_Type2	upp-1	2186.11	-0.352149	0.112263	-3.13682	0.00170791	0.0118127
Type1_vs_Type2	B0205.8	381.203	-1.20309	0.383629	-3.13608	0.00171223	0.011816
Type1_vs_Type2	col-93	650.856	-1.47696	0.470921	-3.13632	0.0017108	0.011816
Type1_vs_Type2	F19B2.5	5104.78	1.18433	0.377653	3.13602	0.00171258	0.011816
Type1_vs_Type2	gln-2	7.40234	-2.24935	0.717252	-3.13607	0.00171229	0.011816
Type1_vs_Type2	sel-9	3204.96	0.561757	0.179097	3.1366	0.00170916	0.011816
Type1_vs_Type2	T24H10.4	1531.84	-0.287771	0.0917615	-3.13607	0.00171227	0.011816
Type1_vs_Type2	fln-1	9913.76	-0.97084	0.309698	-3.13479	0.00171977	0.0118607
Type1_vs_Type2	sulp-2	68.2399	0.675911	0.215693	3.13368	0.00172631	0.011901
Type1_vs_Type2	F12E12.6	103.381	1.79646	0.573307	3.1335	0.00172737	0.0119034
Type1_vs_Type2	itr-1	815.237	0.447295	0.142798	3.13236	0.00173408	0.0119448
Type1_vs_Type2	B0250.3	41.5084	-1.46366	0.467291	-3.13223	0.00173481	0.011945
Type1_vs_Type2	cyp-31A3	1839.52	-0.572192	0.18273	-3.13135	0.00174006	0.0119713
Type1_vs_Type2	odc-1	288.182	0.685849	0.21902	3.13145	0.00173948	0.0119713
Type1_vs_Type2	ccar-1	6795.51	-1.05558	0.337179	-3.13061	0.00174443	0.0119965
Type1_vs_Type2	F10E9.12	1002.83	1.27069	0.405982	3.12991	0.00174859	0.0120153
Type1_vs_Type2	math-37	15.0143	2.33516	0.746069	3.12995	0.00174837	0.0120153
Type1_vs_Type2	nhr-50	56.1614	0.840964	0.268697	3.12979	0.00174934	0.0120156
Type1_vs_Type2	pbs-7	4736.52	-0.536931	0.171562	-3.12965	0.00175013	0.0120161
Type1_vs_Type2	rbm-42	1828.9	-0.34199	0.109317	-3.12843	0.00175742	0.0120613
Type1_vs_Type2	clec-260	5.19963	-3.96982	1.26919	-3.12784	0.00176096	0.0120796
Type1_vs_Type2	Y54G2A.11	745.362	0.538777	0.172257	3.12775	0.00176153	0.0120796
Type1_vs_Type2	T08D2.3	89.2444	-1.80778	0.578155	-3.1268	0.00176719	0.0121136
Type1_vs_Type2	aagr-1	1869.84	0.660285	0.211205	3.12628	0.00177034	0.0121253
Type1_vs_Type2	sulp-7	114.434	0.527686	0.168789	3.1263	0.00177019	0.0121253
Type1_vs_Type2	exoc-8	1679.6	-0.69542	0.222497	-3.12552	0.0017749	0.0121516
Type1_vs_Type2	F42F12.3	358.387	0.463898	0.148467	3.12459	0.00178053	0.0121803
Type1_vs_Type2	skr-8	542.177	1.68075	0.537897	3.12467	0.00178005	0.0121803
Type1_vs_Type2	Y57A10A.31	3914.67	-1.05142	0.336647	-3.12321	0.00178893	0.0122328
Type1_vs_Type2	scrt-1	3.48443	3.09782	0.991962	3.12292	0.00179065	0.0122396
Type1_vs_Type2	F35F10.13	9.83722	2.43664	0.780386	3.12236	0.00179408	0.0122581
Type1_vs_Type2	arx-3	1650.67	-0.71371	0.228635	-3.12161	0.00179868	0.0122845
Type1_vs_Type2	C02F5.5	13.1386	1.39047	0.445496	3.12117	0.00180131	0.0122926
Type1_vs_Type2	C41G7.8	66.8262	1.23816	0.39669	3.12124	0.00180094	0.0122926
Type1_vs_Type2	ins-2	12.765	1.99259	0.638674	3.11988	0.00180924	0.0123417
Type1_vs_Type2	F21A9.2	36.1771	0.817589	0.26207	3.11973	0.00181016	0.012343
Type1_vs_Type2	C54F6.5	21.7537	1.11578	0.357806	3.11839	0.00181843	0.0123944
Type1_vs_Type2	era-1	7332.78	-0.762407	0.24455	-3.11759	0.00182334	0.0124196
Type1_vs_Type2	snr-1	2689.14	-0.688271	0.220773	-3.11755	0.0018236	0.0124196
Type1_vs_Type2	alh-11	807.664	-0.654672	0.210024	-3.11713	0.00182621	0.0124254
Type1_vs_Type2	C18C4.7	425.98	0.773162	0.248039	3.1171	0.00182638	0.0124254
Type1_vs_Type2	mccc-1	2459.21	-0.711068	0.228128	-3.11696	0.00182724	0.0124254
Type1_vs_Type2	T08B6.4	12.8948	-1.10432	0.354298	-3.11694	0.0018274	0.0124254
Type1_vs_Type2	F40H6.6	232.681	-0.865438	0.277698	-3.11647	0.0018303	0.0124399
Type1_vs_Type2	ifet-1	9385.99	-1.02854	0.330057	-3.11624	0.00183173	0.0124399
Type1_vs_Type2	T06A4.3	20.8654	-1.12512	0.361046	-3.11627	0.00183152	0.0124399
Type1_vs_Type2	tipn-1	734.201	-0.872508	0.280006	-3.11604	0.00183299	0.0124412
Type1_vs_Type2	Y43E12A.2	343.809	0.676589	0.217136	3.11597	0.0018334	0.0124412
Type1_vs_Type2	hnd-1	39.491	1.39405	0.447438	3.11562	0.00183559	0.0124511
Type1_vs_Type2	tth-1	1138.03	0.600353	0.19278	3.1142	0.00184447	0.0125063
Type1_vs_Type2	dnsn-1	1157.99	-0.938997	0.301552	-3.11388	0.00184644	0.0125146
Type1_vs_Type2	C10F3.7	28.381	1.81388	0.582649	3.11315	0.00185099	0.0125404
Type1_vs_Type2	F16B12.4	689.169	0.896047	0.287999	3.11128	0.00186276	0.0126151
Type1_vs_Type2	Y48B6A.10	95.6081	-1.5625	0.502258	-3.11095	0.00186484	0.0126191
Type1_vs_Type2	Y66H1A.5	286.117	0.470444	0.151217	3.11105	0.00186422	0.0126191
Type1_vs_Type2	pals-33	8.32581	2.31536	0.744413	3.11032	0.00186887	0.0126413
Type1_vs_Type2	F44A2.3	57.3792	0.737497	0.237149	3.10984	0.00187186	0.0126557
Type1_vs_Type2	npp-2	3243.8	-0.468531	0.150671	-3.10962	0.00187325	0.0126557
Type1_vs_Type2	wee-1.1	40.3523	1.92275	0.618314	3.10967	0.00187299	0.0126557
Type1_vs_Type2	cdc-26	1635.58	-0.573067	0.18431	-3.10926	0.00187556	0.0126662
Type1_vs_Type2	B0379.1	157.828	0.772348	0.248419	3.10905	0.00187689	0.0126701
Type1_vs_Type2	Y25C1A.8	676.59	-1.15485	0.371481	-3.10878	0.00187859	0.0126765
Type1_vs_Type2	unc-64	406.326	0.845204	0.271932	3.10814	0.00188266	0.0126989
Type1_vs_Type2	abcf-3	2769.38	-0.680322	0.218945	-3.10727	0.00188825	0.0127312
Type1_vs_Type2	rab-33	788.645	-0.571988	0.184087	-3.10716	0.00188895	0.0127312
Type1_vs_Type2	ubxn-3	3683.12	-0.950406	0.305918	-3.10673	0.00189167	0.0127444
Type1_vs_Type2	oxi-1	1329.92	-0.831703	0.267913	-3.10438	0.00190679	0.0128411
Type1_vs_Type2	K09F6.11	3.69474	-5.10599	1.64515	-3.10366	0.00191144	0.0128639
Type1_vs_Type2	nhr-101	68.6732	0.741953	0.239066	3.10355	0.00191216	0.0128639
Type1_vs_Type2	T12E12.3	689.824	-0.975525	0.31433	-3.1035	0.00191245	0.0128639
Type1_vs_Type2	sqst-2	77.115	1.13121	0.364525	3.10324	0.00191413	0.0128701
Type1_vs_Type2	T26C12.1	1972.51	-0.821998	0.26499	-3.102	0.00192218	0.0129191
Type1_vs_Type2	dpt-1	2827.99	-0.492743	0.158854	-3.10185	0.00192314	0.0129204
Type1_vs_Type2	F43C9.2	122.862	0.545377	0.175914	3.10025	0.00193359	0.0129854
Type1_vs_Type2	nas-7	36.5091	0.672066	0.216805	3.09986	0.00193614	0.0129974
Type1_vs_Type2	cpt-3	34.3721	2.21389	0.714308	3.09934	0.00193951	0.0130148
Type1_vs_Type2	B0454.9	234.406	-0.998402	0.322147	-3.09921	0.00194037	0.0130154
Type1_vs_Type2	ceh-32	240.131	1.76815	0.570625	3.09861	0.00194429	0.0130366
Type1_vs_Type2	pab-1	22175.2	-0.913511	0.294835	-3.09838	0.00194581	0.0130385
Type1_vs_Type2	Y37A1A.2	73.8189	1.36308	0.439939	3.09833	0.00194613	0.0130385
Type1_vs_Type2	T22F3.2	1305	-0.735353	0.237407	-3.09744	0.00195203	0.0130728
Type1_vs_Type2	F21F3.7	461.398	-0.458929	0.14824	-3.09585	0.0019625	0.0131378
Type1_vs_Type2	cha-1	19.233	-1.12558	0.363591	-3.09572	0.00196334	0.0131382
Type1_vs_Type2	unc-59	2860.47	-0.581511	0.187855	-3.09553	0.00196462	0.0131415
Type1_vs_Type2	cdc-48.1	15585.1	-0.963928	0.311453	-3.09493	0.00196856	0.0131627
Type1_vs_Type2	C39E9.8	1131.84	0.865612	0.279805	3.09362	0.00197728	0.0132157
Type1_vs_Type2	Y43F8B.14	6.27669	3.18084	1.02865	3.09224	0.00198651	0.0132722
Type1_vs_Type2	col-13	157.13	-2.41631	0.781472	-3.09199	0.00198818	0.0132781
Type1_vs_Type2	Y50D7A.8	909.048	-1.20708	0.390428	-3.09167	0.00199032	0.0132871
Type1_vs_Type2	ced-3	2716.31	-0.92716	0.299919	-3.09136	0.00199239	0.0132905
Type1_vs_Type2	K09F6.6	9.52622	-6.46415	2.09102	-3.09139	0.00199224	0.0132905
Type1_vs_Type2	F53A9.1	483.107	0.799311	0.2586	3.09091	0.00199541	0.0133054
Type1_vs_Type2	sas-6	1803.56	-0.74989	0.242623	-3.09076	0.00199645	0.013307
Type1_vs_Type2	snx-1	683.108	-0.791791	0.256196	-3.09057	0.00199775	0.0133105
Type1_vs_Type2	set-24	1194.85	-0.684701	0.221582	-3.09006	0.00200118	0.013328
Type1_vs_Type2	Y55F3C.13	2.75861	2.96339	0.959251	3.08927	0.00200647	0.013358
Type1_vs_Type2	C45E1.4	86.3576	0.635209	0.205643	3.08889	0.00200905	0.0133594
Type1_vs_Type2	ddx-27	1318.01	-0.832921	0.269639	-3.08902	0.0020082	0.0133594
Type1_vs_Type2	K10C2.7	49.3171	1.5839	0.512769	3.08891	0.0020089	0.0133594
Type1_vs_Type2	anmt-2	152.479	0.546923	0.177132	3.08766	0.0020174	0.0134096
Type1_vs_Type2	Y57G11C.40	42.1237	1.32841	0.430305	3.08713	0.00202097	0.0134281
Type1_vs_Type2	axl-1	20.8991	1.04045	0.337093	3.08652	0.00202513	0.0134504
Type1_vs_Type2	abu-7	10.7309	-3.19096	1.03392	-3.08627	0.00202682	0.0134564
Type1_vs_Type2	fbxa-53	45.9083	1.41206	0.457658	3.08541	0.00203275	0.0134811
Type1_vs_Type2	fbxb-42	41.6616	3.45365	1.11936	3.08538	0.00203294	0.0134811
Type1_vs_Type2	fum-1	3813.19	-0.709671	0.229997	-3.08556	0.00203169	0.0134811
Type1_vs_Type2	K10C3.5	1139.86	-0.59222	0.191971	-3.08495	0.00203588	0.0134953
Type1_vs_Type2	F22G12.5	3150.9	-0.998935	0.323859	-3.08448	0.00203908	0.0135059
Type1_vs_Type2	H01G02.1	621.637	1.10385	0.357865	3.08454	0.00203867	0.0135059
Type1_vs_Type2	olrn-1	153.03	1.06751	0.346155	3.08389	0.00204313	0.0135274
Type1_vs_Type2	lips-15	503.936	1.36683	0.443267	3.08355	0.00204549	0.0135377
Type1_vs_Type2	mex-5	13506.1	-0.950425	0.308334	-3.08246	0.00205299	0.0135821
Type1_vs_Type2	R05H5.4	218.133	-0.946754	0.307169	-3.0822	0.00205479	0.0135887
Type1_vs_Type2	K02F3.12	1545.64	-0.602302	0.195441	-3.08176	0.00205778	0.0136031
Type1_vs_Type2	tbx-40	22.6026	1.63925	0.531961	3.08152	0.00205949	0.0136091
Type1_vs_Type2	pqn-87	6484.73	-1.19357	0.3875	-3.08018	0.00206877	0.0136622
Type1_vs_Type2	R11G1.7	82.2558	0.952051	0.309095	3.08012	0.00206915	0.0136622
Type1_vs_Type2	col-81	170.495	-1.9095	0.620158	-3.07905	0.0020766	0.0137052
Type1_vs_Type2	pqn-59	19288.9	-0.8593	0.279088	-3.07895	0.00207729	0.0137052
Type1_vs_Type2	R05F9.6	5922.37	-0.383773	0.124679	-3.07807	0.00208343	0.0137404
Type1_vs_Type2	ifa-3	32.1358	1.89946	0.617189	3.0776	0.00208674	0.0137569
Type1_vs_Type2	phf-14	1055.63	-0.788607	0.256317	-3.07669	0.00209314	0.0137936
Type1_vs_Type2	ZK1240.2	25.5516	-6.00154	1.95076	-3.07652	0.00209433	0.0137961
Type1_vs_Type2	CYTB	49341.4	1.45011	0.471369	3.07638	0.0020953	0.0137971
Type1_vs_Type2	grd-10	44.7792	-1.04865	0.341015	-3.07509	0.0021044	0.0138516
Type1_vs_Type2	cap-2	1917.85	-0.372633	0.121196	-3.07462	0.00210769	0.0138679
Type1_vs_Type2	F40G9.9	29.997	1.67265	0.544048	3.07445	0.00210892	0.0138706
Type1_vs_Type2	F23C8.7	6.01308	1.49678	0.486897	3.07412	0.00211128	0.0138806
Type1_vs_Type2	T20F5.7	1022.24	-0.696662	0.22663	-3.074	0.00211209	0.0138806
Type1_vs_Type2	best-5	106.305	0.908124	0.29551	3.07308	0.00211863	0.0139019
Type1_vs_Type2	daf-28	17.4382	-1.16954	0.380542	-3.07336	0.00211661	0.0139019
Type1_vs_Type2	K05C4.2	1330.66	-0.476902	0.155179	-3.07323	0.00211754	0.0139019
Type1_vs_Type2	W04H10.5	6.53453	2.84678	0.926329	3.07319	0.00211787	0.0139019
Type1_vs_Type2	daf-22	636.223	-0.555552	0.180793	-3.07286	0.00212021	0.0139069
Type1_vs_Type2	K09E3.5	191.828	0.783928	0.255139	3.07255	0.00212237	0.0139157
Type1_vs_Type2	R148.3	2130.82	-1.07221	0.34902	-3.07206	0.0021259	0.0139304
Type1_vs_Type2	unc-86	18.3969	1.45204	0.472669	3.07201	0.00212626	0.0139304
Type1_vs_Type2	pqn-92	324.304	0.718002	0.233739	3.07181	0.00212767	0.0139342
Type1_vs_Type2	mlt-3	93.2352	0.881842	0.287099	3.07156	0.00212941	0.0139355
Type1_vs_Type2	odr-8	2311.4	-0.423782	0.13797	-3.07155	0.00212952	0.0139355
Type1_vs_Type2	Y9D1A.2	85.4654	-1.90126	0.619034	-3.07133	0.00213107	0.0139403
Type1_vs_Type2	ZC239.22	33.9433	-6.73228	2.19258	-3.07048	0.00213716	0.0139747
Type1_vs_Type2	T14G11.1	160.601	0.683183	0.222525	3.07014	0.0021396	0.0139853
Type1_vs_Type2	T19B4.5	1729.68	-0.789112	0.257073	-3.06961	0.00214338	0.0140009
Type1_vs_Type2	zig-9	266.837	0.66703	0.217304	3.06957	0.00214366	0.0140009
Type1_vs_Type2	C14E2.11	3.08826	2.90545	0.946694	3.06905	0.00214743	0.0140201
Type1_vs_Type2	irx-1	87.3861	1.43345	0.46716	3.06844	0.00215183	0.0140434
Type1_vs_Type2	T26A8.4	1840.97	-0.913845	0.297906	-3.06756	0.00215812	0.0140791
Type1_vs_Type2	Y67D2.2	825.459	-0.713696	0.232727	-3.06667	0.00216459	0.0141158
Type1_vs_Type2	hgap-1	1192.43	-0.940536	0.306769	-3.06594	0.00216988	0.0141448
Type1_vs_Type2	B0545.4	46.8438	0.955169	0.311629	3.06508	0.00217613	0.0141801
Type1_vs_Type2	Y57G11C.36	487.856	-0.752715	0.245607	-3.06472	0.00217876	0.0141918
Type1_vs_Type2	F13D12.5	758.835	-0.792745	0.258703	-3.0643	0.0021818	0.0142061
Type1_vs_Type2	pxn-2	52.7018	1.38405	0.451767	3.06365	0.00218658	0.0142317
Type1_vs_Type2	oac-51	20.7048	1.70172	0.555549	3.06314	0.0021903	0.0142505
Type1_vs_Type2	F13D11.3	61.1515	0.692874	0.22621	3.06296	0.00219157	0.0142532
Type1_vs_Type2	nsun-4	676.119	-0.625402	0.204212	-3.06251	0.00219489	0.0142693
Type1_vs_Type2	T25G12.11	5.66752	2.32935	0.760674	3.06221	0.00219709	0.0142781
Type1_vs_Type2	smcl-1	354.63	0.475182	0.155188	3.06198	0.00219879	0.0142836
Type1_vs_Type2	gsp-1	2512.56	-0.739126	0.241443	-3.06128	0.00220393	0.0143116
Type1_vs_Type2	ZK1128.7	145.056	0.502415	0.16413	3.06108	0.00220537	0.0143154
Type1_vs_Type2	C36A4.14	67.5098	0.815674	0.266489	3.06081	0.00220736	0.0143192
Type1_vs_Type2	F56A8.8	164.656	1.46917	0.480019	3.06066	0.00220849	0.0143192
Type1_vs_Type2	mdh-2	6281.32	-0.810879	0.264934	-3.06069	0.00220831	0.0143192
Type1_vs_Type2	F10E7.1	16.4123	1.65536	0.540886	3.06045	0.00221003	0.0143236
Type1_vs_Type2	elo-9	92.1449	0.678377	0.221729	3.05949	0.00221715	0.0143424
Type1_vs_Type2	ent-7	137.834	0.768453	0.251169	3.0595	0.00221706	0.0143424
Type1_vs_Type2	F28H7.2	30.2175	1.01399	0.33138	3.05991	0.00221404	0.0143424
Type1_vs_Type2	sec-15	446.723	-0.369196	0.120672	-3.0595	0.00221704	0.0143424
Type1_vs_Type2	ZC513.7	2252.88	0.889895	0.290864	3.05949	0.00221717	0.0143424
Type1_vs_Type2	dhhc-6	1941.64	-0.489112	0.159873	-3.05937	0.00221803	0.0143425
Type1_vs_Type2	Y59H11AR.4	46.2287	1.01822	0.332946	3.05821	0.00222661	0.0143925
Type1_vs_Type2	oma-2	11330.3	-0.839236	0.274444	-3.05796	0.00222852	0.0143993
Type1_vs_Type2	F49D11.10	409.73	-0.766649	0.250735	-3.05761	0.00223112	0.0144105
Type1_vs_Type2	sec-23	2995.03	-0.992359	0.324589	-3.05728	0.00223357	0.0144209
Type1_vs_Type2	dsc-4	573.461	-0.648088	0.212022	-3.0567	0.00223788	0.0144432
Type1_vs_Type2	daf-3	435.067	0.44843	0.146728	3.0562	0.00224163	0.014456
Type1_vs_Type2	ZC262.13	58.0106	1.28675	0.421031	3.05618	0.0022418	0.014456
Type1_vs_Type2	ZC376.3	150.353	0.547502	0.179151	3.05609	0.00224244	0.014456
Type1_vs_Type2	gras-1	1956.48	-0.310402	0.101576	-3.05587	0.0022441	0.0144612
Type1_vs_Type2	nhr-18	74.9675	0.76299	0.249722	3.05536	0.00224792	0.0144803
Type1_vs_Type2	kxd-1	731.735	0.654996	0.214394	3.05511	0.00224979	0.0144869
Type1_vs_Type2	spat-1	1481.18	-0.506946	0.165963	-3.05458	0.00225374	0.0145067
Type1_vs_Type2	C50F2.2	1722.27	-0.945164	0.30957	-3.05315	0.00226455	0.0145708
Type1_vs_Type2	T04F8.9	11.6335	1.66194	0.54457	3.05185	0.00227437	0.0146284
Type1_vs_Type2	grld-1	1612.21	-0.834383	0.273442	-3.05141	0.00227773	0.0146407
Type1_vs_Type2	Y102E9.5	62.004	0.978064	0.320541	3.05129	0.00227857	0.0146407
Type1_vs_Type2	ztf-17	1193.03	-0.584252	0.19148	-3.05125	0.00227889	0.0146407
Type1_vs_Type2	T07E3.4	463.213	0.597299	0.195808	3.05043	0.00228514	0.0146753
Type1_vs_Type2	aptf-4	263.91	1.66909	0.547256	3.04993	0.00228893	0.0146941
Type1_vs_Type2	F46B6.9	13.5101	1.18639	0.38903	3.04961	0.00229136	0.014704
Type1_vs_Type2	C01F6.14	59.0168	0.779718	0.25572	3.0491	0.00229525	0.0147234
Type1_vs_Type2	C27A7.3	25.5444	0.936177	0.307088	3.04856	0.0022994	0.0147442
Type1_vs_Type2	prmt-5	2095.76	-0.46602	0.152871	-3.04845	0.00230023	0.0147442
Type1_vs_Type2	frm-10	2415.03	0.578515	0.189791	3.04816	0.00230244	0.0147527
Type1_vs_Type2	Y37A1A.3	73.9566	0.634637	0.208216	3.04797	0.0023039	0.0147565
Type1_vs_Type2	K07E3.2	279.122	0.696821	0.228766	3.046	0.0023191	0.0148482
Type1_vs_Type2	com-1	949.901	-0.672324	0.220773	-3.04531	0.0023244	0.0148765
Type1_vs_Type2	ril-1	6328.64	-0.318426	0.104598	-3.04427	0.00233244	0.0149223
Type1_vs_Type2	T22C8.3	152.805	0.875628	0.287654	3.04404	0.00233428	0.0149284
Type1_vs_Type2	apd-3	1521.76	-0.945687	0.310688	-3.04385	0.00233574	0.0149321
Type1_vs_Type2	C33D9.8	17.5171	1.43774	0.472448	3.04317	0.00234103	0.0149603
Type1_vs_Type2	F32E10.5	1139.94	-0.533148	0.175221	-3.04272	0.00234452	0.0149715
Type1_vs_Type2	zip-11	122.972	-0.831213	0.273181	-3.04271	0.00234456	0.0149715
Type1_vs_Type2	C24H12.18	3.41168	2.94659	0.968603	3.0421	0.00234936	0.0149908
Type1_vs_Type2	R05C11.4	23.8363	-0.966769	0.317797	-3.0421	0.00234936	0.0149908
Type1_vs_Type2	pqn-62	61.6533	0.957038	0.314636	3.04173	0.00235223	0.0150035
Type1_vs_Type2	madf-4	43.3998	1.03612	0.340653	3.04157	0.0023535	0.0150059
Type1_vs_Type2	B0462.4	5.15845	2.20187	0.724	3.04125	0.00235597	0.015016
Type1_vs_Type2	C18H9.5	44.8695	1.21769	0.400419	3.04105	0.00235752	0.0150202
Type1_vs_Type2	fbxb-118	21.2361	1.75695	0.577802	3.04076	0.00235985	0.0150294
Type1_vs_Type2	tat-2	98.4775	0.634277	0.208608	3.04052	0.00236166	0.015035
Type1_vs_Type2	ZK938.11	21.6001	1.01642	0.334303	3.04042	0.00236251	0.015035
Type1_vs_Type2	fos-1	372.931	0.646619	0.212692	3.04016	0.00236451	0.0150364
Type1_vs_Type2	sri-39	29.0591	1.77161	0.582723	3.04023	0.00236401	0.0150364
Type1_vs_Type2	cyp-31A2	2874.37	-0.530473	0.174523	-3.03955	0.0023693	0.0150555
Type1_vs_Type2	fkh-4	460.403	1.0209	0.335861	3.03965	0.0023685	0.0150555
Type1_vs_Type2	akir-1	3396.42	-0.567167	0.186622	-3.03913	0.00237261	0.0150669
Type1_vs_Type2	rgs-5	247.464	0.468077	0.154018	3.0391	0.00237288	0.0150669
Type1_vs_Type2	R13A5.15	17.415	1.1856	0.390138	3.03893	0.00237423	0.0150698
Type1_vs_Type2	ZK682.7	6.16758	1.82016	0.598998	3.03868	0.00237617	0.0150765
Type1_vs_Type2	atp-1	26031.1	-0.864389	0.284486	-3.03842	0.00237823	0.0150839
Type1_vs_Type2	W04E12.2	154.345	0.756802	0.249088	3.03829	0.00237923	0.0150846
Type1_vs_Type2	F52D1.2	12.9889	1.12761	0.37115	3.03816	0.00238028	0.0150855
Type1_vs_Type2	C34B2.8	2697.41	-0.403519	0.13283	-3.03785	0.00238274	0.0150954
Type1_vs_Type2	Y37E11AL.9	9.55355	1.90901	0.628576	3.03703	0.00238919	0.0151307
Type1_vs_Type2	F54F7.3	235.588	1.22036	0.401921	3.03633	0.00239478	0.0151604
Type1_vs_Type2	bed-1	538.143	-0.693744	0.22855	-3.03541	0.00240205	0.0151975
Type1_vs_Type2	T28C6.3	79.5415	1.05558	0.347761	3.03537	0.00240244	0.0151975
Type1_vs_Type2	C27H5.2	106.498	0.684632	0.225575	3.03506	0.00240487	0.0152072
Type1_vs_Type2	capa-1	31.0113	0.868681	0.28624	3.0348	0.00240695	0.0152146
Type1_vs_Type2	B0393.8	445.335	1.0663	0.351518	3.03341	0.0024181	0.0152736
Type1_vs_Type2	VB0393L.2	445.335	1.0663	0.351518	3.03341	0.0024181	0.0152736
Type1_vs_Type2	cogc-3	1145.88	-0.721604	0.237935	-3.03278	0.00242312	0.0152996
Type1_vs_Type2	Y19D2B.2	26.8892	1.68884	0.557023	3.0319	0.00243018	0.0153327
Type1_vs_Type2	Y50D7A.3	1654.97	-0.404592	0.133441	-3.03198	0.00242952	0.0153327
Type1_vs_Type2	F57G4.11	4.22512	4.46284	1.4722	3.03142	0.0024341	0.0153517
Type1_vs_Type2	T01G5.1	28.3796	1.01133	0.33364	3.03121	0.00243578	0.0153566
Type1_vs_Type2	gars-1	3966.59	-0.652927	0.215413	-3.03104	0.00243711	0.0153592
Type1_vs_Type2	madf-2	152.885	-0.473808	0.156386	-3.02974	0.00244763	0.0154198
Type1_vs_Type2	F43G6.7	234.421	-0.74631	0.246452	-3.02822	0.00246003	0.0154921
Type1_vs_Type2	lap-2	5429.63	-0.718985	0.237511	-3.02717	0.00246856	0.0155343
Type1_vs_Type2	ugt-53	69.7803	1.37178	0.453145	3.02724	0.00246801	0.0155343
Type1_vs_Type2	M04F3.5	1432.05	-0.87624	0.289493	-3.02681	0.0024715	0.015547
Type1_vs_Type2	daf-36	379.45	0.648254	0.214201	3.02638	0.00247501	0.0155632
Type1_vs_Type2	M03B6.1	13.7075	1.26153	0.416994	3.0253	0.00248387	0.0156046
Type1_vs_Type2	Y57E12AL.6	2413.42	-0.496828	0.164223	-3.02533	0.00248365	0.0156046
Type1_vs_Type2	Y94H6A.5	421.413	-1.11474	0.368481	-3.02524	0.00248436	0.0156046
Type1_vs_Type2	str-148	4.23403	2.30434	0.761763	3.02501	0.00248626	0.0156108
Type1_vs_Type2	F13G3.6	596.379	-0.424228	0.140269	-3.02439	0.00249139	0.0156317
Type1_vs_Type2	ins-34	97.8147	0.866029	0.286349	3.02438	0.00249145	0.0156317
Type1_vs_Type2	ech-5	743.386	-0.680071	0.224879	-3.02417	0.00249317	0.0156367
Type1_vs_Type2	T20D4.19	8.32517	1.49715	0.495116	3.02384	0.00249587	0.015646
Type1_vs_Type2	zbp-1	3141.6	-0.935825	0.30949	-3.02376	0.00249651	0.015646
Type1_vs_Type2	F53H1.3	730.104	-0.707615	0.234082	-3.02294	0.00250333	0.0156829
Type1_vs_Type2	F47B8.10	24.2301	1.03366	0.341954	3.0228	0.00250448	0.0156843
Type1_vs_Type2	gst-3	9.99316	1.26715	0.419215	3.02267	0.00250557	0.0156854
Type1_vs_Type2	got-1.3	2.8704	2.76553	0.914974	3.02253	0.00250673	0.0156868
Type1_vs_Type2	T22B2.1	192.619	1.71163	0.566402	3.02194	0.00251164	0.0157117
Type1_vs_Type2	C13C4.7	35.6716	1.08587	0.359444	3.02096	0.00251972	0.0157536
Type1_vs_Type2	Y61A9LA.12	6.2964	-2.396	0.793141	-3.0209	0.00252021	0.0157536
Type1_vs_Type2	dap-3	1207.99	-0.514249	0.170249	-3.02058	0.00252294	0.0157591
Type1_vs_Type2	drp-1	3281.71	-0.698557	0.231261	-3.02065	0.00252232	0.0157591
Type1_vs_Type2	D1086.5	88.8055	0.964023	0.319189	3.02023	0.00252587	0.0157715
Type1_vs_Type2	Y20C6A.1	55.0185	1.22525	0.405713	3.01999	0.00252784	0.015778
Type1_vs_Type2	plx-2	63.3623	1.28772	0.426426	3.0198	0.00252941	0.0157819
Type1_vs_Type2	F39G3.5	97.0396	0.742396	0.24586	3.01958	0.00253124	0.0157875
Type1_vs_Type2	T05D4.3	31.9094	0.914491	0.302882	3.0193	0.00253357	0.0157963
Type1_vs_Type2	mrps-18C	1406.14	-0.741914	0.245749	-3.01899	0.00253615	0.0158065
Type1_vs_Type2	srh-195	3.02005	2.31207	0.765878	3.01885	0.00253734	0.0158081
Type1_vs_Type2	dma-1	36.5939	1.7047	0.564885	3.01779	0.00254626	0.0158578
Type1_vs_Type2	fbxa-217	334.145	1.35708	0.449761	3.01734	0.00255004	0.0158755
Type1_vs_Type2	ddl-3	683.897	-0.72831	0.241407	-3.01694	0.00255339	0.0158846
Type1_vs_Type2	Y105C5B.9	149.575	0.488154	0.161801	3.01701	0.00255285	0.0158846
Type1_vs_Type2	lon-3	35.5614	-1.35483	0.449139	-3.0165	0.0025571	0.0159019
Type1_vs_Type2	B0035.13	2411.61	0.715711	0.237283	3.01628	0.00255901	0.0159079
Type1_vs_Type2	D1081.9	645.353	-0.69137	0.229342	-3.01458	0.00257332	0.0159866
Type1_vs_Type2	tag-353	2266.41	-0.605659	0.200912	-3.01455	0.00257357	0.0159866
Type1_vs_Type2	H13N06.2	29.9816	0.79569	0.263962	3.01441	0.00257475	0.0159881
Type1_vs_Type2	Y102A11A.7	9.9746	1.28856	0.427496	3.01421	0.00257649	0.015993
Type1_vs_Type2	attf-3	1498.74	-1.11907	0.371315	-3.0138	0.00258	0.0160089
Type1_vs_Type2	clec-5	152.806	0.747914	0.248338	3.01167	0.00259812	0.0161154
Type1_vs_Type2	inx-22	2262.66	-0.676578	0.224707	-3.01094	0.00260443	0.0161486
Type1_vs_Type2	F23A7.1	59.9443	1.37547	0.456856	3.01072	0.00260628	0.016154
Type1_vs_Type2	Y53F4B.6	5.70332	-2.13204	0.708175	-3.01061	0.00260722	0.016154
Type1_vs_Type2	ghi-1	60.0646	0.777905	0.258454	3.00983	0.00261391	0.0161895
Type1_vs_Type2	csc-1	1402.11	-1.31215	0.436083	-3.00896	0.00262146	0.0162304
Type1_vs_Type2	ZK105.12	5.95139	1.79003	0.595204	3.00743	0.00263468	0.0163063
Type1_vs_Type2	sun-1	3029.5	-0.436367	0.145106	-3.00723	0.00263637	0.0163107
Type1_vs_Type2	dcap-1	1716.67	-0.814292	0.27081	-3.00688	0.00263943	0.0163237
Type1_vs_Type2	tcc-1	5987.95	-0.969632	0.322527	-3.00636	0.00264399	0.0163459
Type1_vs_Type2	C24H10.3	14.0007	1.32348	0.440268	3.00608	0.00264639	0.0163547
Type1_vs_Type2	T23B12.11	93.5012	1.13802	0.378598	3.00589	0.00264809	0.0163592
Type1_vs_Type2	Y111B2A.21	32.5391	-1.14861	0.382208	-3.00519	0.00265418	0.0163909
Type1_vs_Type2	ttr-49	256.735	1.01017	0.33634	3.00343	0.00266954	0.0164737
Type1_vs_Type2	ucr-1	5119.13	-0.663977	0.221068	-3.0035	0.00266894	0.0164737
Type1_vs_Type2	mrps-5	1743.18	-0.333741	0.111166	-3.00218	0.00268055	0.0165356
Type1_vs_Type2	col-137	19.419	-3.80708	1.26836	-3.00158	0.00268585	0.0165623
Type1_vs_Type2	sex-1	805.235	0.979239	0.326348	3.0006	0.0026945	0.0166095
Type1_vs_Type2	wsp-1	1434.15	-0.812662	0.270851	-3.0004	0.00269621	0.016614
Type1_vs_Type2	M151.3	188.26	-0.803789	0.267916	-3.00015	0.00269847	0.0166219
Type1_vs_Type2	hrp-1	5771.56	-0.989674	0.329992	-2.99908	0.00270796	0.0166742
Type1_vs_Type2	C07B5.4	59.0503	0.917347	0.305921	2.99864	0.00271191	0.0166925
Type1_vs_Type2	K06H7.2	116.781	1.03073	0.343843	2.99766	0.00272057	0.0167397
Type1_vs_Type2	chdp-1	4199.14	-0.667298	0.222653	-2.99703	0.00272622	0.0167596
Type1_vs_Type2	hsp-16.48	3273.38	1.49102	0.497509	2.99697	0.00272678	0.0167596
Type1_vs_Type2	hsp-16.49	3273.38	1.49102	0.497509	2.99697	0.00272678	0.0167596
Type1_vs_Type2	acer-1	4430.2	-0.513848	0.171473	-2.99668	0.00272938	0.0167695
Type1_vs_Type2	K09E3.6	57.8748	0.960597	0.320825	2.99414	0.00275216	0.0169033
Type1_vs_Type2	C09B8.4	29.0005	0.908433	0.303419	2.99399	0.00275356	0.0169034
Type1_vs_Type2	ptr-9	4.91944	1.93633	0.646756	2.99392	0.00275418	0.0169034
Type1_vs_Type2	Y71G12B.13	919.826	-0.784373	0.262036	-2.99338	0.00275905	0.0169271
Type1_vs_Type2	C13C12.2	25.6169	1.19553	0.399431	2.99307	0.00276187	0.0169382
Type1_vs_Type2	C41G7.9	1577.31	-0.484616	0.16197	-2.99202	0.00277142	0.0169907
Type1_vs_Type2	ceh-22	8.55807	1.83738	0.614135	2.99182	0.00277324	0.0169957
Type1_vs_Type2	bus-12	36.6288	1.33573	0.446515	2.99145	0.00277652	0.0170096
Type1_vs_Type2	odr-4	1361.85	-0.482389	0.161286	-2.99088	0.00278171	0.0170352
Type1_vs_Type2	ZC116.3	56.88	0.870076	0.290971	2.99025	0.00278752	0.0170646
Type1_vs_Type2	C33G8.4	139.807	-0.548029	0.183308	-2.98967	0.00279284	0.0170847
Type1_vs_Type2	Y69H2.7	908.752	-0.688749	0.230376	-2.98967	0.00279276	0.0170847
Type1_vs_Type2	nop-1	3412.35	-0.436436	0.145992	-2.98946	0.00279471	0.01709
Type1_vs_Type2	mig-13	76.4149	0.908026	0.303764	2.98925	0.00279664	0.0170956
Type1_vs_Type2	fbxa-51	17.1376	-3.81404	1.27606	-2.98892	0.00279966	0.0171079
Type1_vs_Type2	pyk-1	6106.42	-0.712989	0.238614	-2.98805	0.00280766	0.0171382
Type1_vs_Type2	tub-1	11.8295	1.22121	0.40869	2.98812	0.00280702	0.0171382
Type1_vs_Type2	unc-119	348.672	0.567221	0.189828	2.98808	0.00280736	0.0171382
Type1_vs_Type2	B0222.5	380.095	0.949485	0.317801	2.98767	0.00281109	0.0171497
Type1_vs_Type2	elt-6	46.4251	-0.770895	0.258032	-2.9876	0.00281179	0.0171497
Type1_vs_Type2	F40F8.5	1318.28	0.448748	0.150208	2.98751	0.00281259	0.0171497
Type1_vs_Type2	C50F4.1	619.843	0.638808	0.213874	2.98685	0.00281869	0.0171765
Type1_vs_Type2	F41B4.2	90.4609	0.638613	0.213811	2.98681	0.00281902	0.0171765
Type1_vs_Type2	nhr-11	92.1785	1.05942	0.354733	2.98654	0.00282153	0.0171794
Type1_vs_Type2	rig-5	17.9879	1.30574	0.437199	2.9866	0.002821	0.0171794
Type1_vs_Type2	igcm-3	463.85	1.21763	0.407789	2.98593	0.00282719	0.0172076
Type1_vs_Type2	deg-1	20.2339	1.03259	0.345834	2.9858	0.00282836	0.0172085
Type1_vs_Type2	ZK250.15	16.7839	2.04798	0.685997	2.98541	0.00283196	0.0172243
Type1_vs_Type2	dhs-11	641.836	-1.11763	0.374424	-2.98493	0.0028364	0.0172451
Type1_vs_Type2	ceh-6	20.228	1.28752	0.431359	2.98479	0.00283773	0.017247
Type1_vs_Type2	F13B9.2	32.6346	1.41818	0.475308	2.98371	0.00284776	0.0173017
Type1_vs_Type2	fcd-2	1672.65	-0.603935	0.202425	-2.9835	0.00284972	0.0173073
Type1_vs_Type2	R12C12.5	757.085	-0.674019	0.225946	-2.9831	0.00285346	0.0173238
Type1_vs_Type2	pitr-3	35.4432	0.932169	0.312512	2.98282	0.00285605	0.0173333
Type1_vs_Type2	C50B6.9	44.1427	1.38479	0.464274	2.9827	0.00285714	0.0173337
Type1_vs_Type2	clec-67	486.394	-0.891331	0.298874	-2.9823	0.00286095	0.0173506
Type1_vs_Type2	mltn-2	19.5869	-1.07047	0.358978	-2.982	0.00286371	0.0173611
Type1_vs_Type2	haf-2	2988.38	-0.4528	0.151858	-2.98173	0.00286624	0.0173656
Type1_vs_Type2	viln-1	1509.71	-0.690471	0.231569	-2.9817	0.00286651	0.0173656
Type1_vs_Type2	F44E5.1	3080.59	-0.439705	0.147492	-2.98121	0.00287115	0.0173875
Type1_vs_Type2	tnt-4	99.9834	-1.47267	0.494243	-2.97965	0.00288581	0.01747
Type1_vs_Type2	C53A5.2	13.3809	1.06394	0.357221	2.97839	0.00289766	0.0175355
Type1_vs_Type2	Y73F8A.24	674.869	-0.668312	0.224399	-2.97822	0.00289924	0.0175388
Type1_vs_Type2	aqp-2	680.486	1.379	0.463073	2.97794	0.00290194	0.0175488
Type1_vs_Type2	W02D9.10	487.93	0.510341	0.171413	2.97725	0.00290848	0.017582
Type1_vs_Type2	F53H8.3	112.383	0.685615	0.230305	2.97699	0.00291091	0.0175904
Type1_vs_Type2	cosa-1	506.832	-0.654205	0.219802	-2.97633	0.0029172	0.0176221
Type1_vs_Type2	lsy-27	582.784	-0.957164	0.321633	-2.97595	0.00292086	0.0176379
Type1_vs_Type2	fbxc-36	235.059	0.850546	0.285906	2.97492	0.0029307	0.017691
Type1_vs_Type2	nhr-140	25.5001	0.833546	0.280308	2.97368	0.00294254	0.0177561
Type1_vs_Type2	acly-2	7490.16	-0.843192	0.283589	-2.97328	0.00294631	0.0177726
Type1_vs_Type2	Y17G7B.22	2.83938	3.47413	1.16858	2.97295	0.0029495	0.0177855
Type1_vs_Type2	F22E5.6	5.27624	2.39629	0.806589	2.9709	0.00296929	0.0178984
Type1_vs_Type2	W08E12.4	2.99081	-3.01994	1.01668	-2.9704	0.00297411	0.0179146
Type1_vs_Type2	W08E12.5	2.99081	-3.01994	1.01668	-2.9704	0.00297411	0.0179146
Type1_vs_Type2	fbxb-96	41.2481	3.03612	1.02225	2.97002	0.0029778	0.0179305
Type1_vs_Type2	E02D9.1	2278.03	-0.872103	0.293682	-2.96955	0.0029824	0.0179518
Type1_vs_Type2	C49G7.7	58.6135	1.75001	0.589428	2.969	0.00298772	0.0179774
Type1_vs_Type2	T25D10.1	683.25	1.09094	0.367473	2.96875	0.0029901	0.0179789
Type1_vs_Type2	Y71H2AM.1	663.182	-0.533397	0.179665	-2.96884	0.00298931	0.0179789
Type1_vs_Type2	pdr-1	1434.55	-0.586117	0.197454	-2.96836	0.0029939	0.0179954
Type1_vs_Type2	W02B12.10	1820.37	-0.346798	0.116839	-2.96817	0.00299574	0.018
Type1_vs_Type2	fbxb-16	8.20806	3.03874	1.02391	2.96778	0.00299963	0.018017
Type1_vs_Type2	ceh-51	14.7601	1.85018	0.62366	2.96665	0.00301066	0.0180768
Type1_vs_Type2	ZC247.1	1157.83	0.832528	0.280715	2.96574	0.00301952	0.0181235
Type1_vs_Type2	fbxa-43	6.10393	4.03148	1.35947	2.96548	0.00302208	0.0181325
Type1_vs_Type2	Y61A9LA.5	10.1934	-2.26362	0.763386	-2.96524	0.00302448	0.0181404
Type1_vs_Type2	ZC449.2	20.183	1.3659	0.460727	2.96467	0.00303004	0.0181673
Type1_vs_Type2	T14F9.2	429.948	0.534998	0.180476	2.96437	0.00303299	0.0181786
Type1_vs_Type2	F13D12.3	322.313	0.528665	0.178352	2.96416	0.00303508	0.0181846
Type1_vs_Type2	F40G9.15	15.1204	2.10522	0.710407	2.9634	0.00304265	0.0182235
Type1_vs_Type2	F56C9.3	2608.65	-0.544403	0.183748	-2.96277	0.00304884	0.0182541
Type1_vs_Type2	etr-1	1672.54	-0.695569	0.234881	-2.96137	0.00306273	0.0183308
Type1_vs_Type2	K08E3.5	8788.28	-0.828241	0.279713	-2.96104	0.003066	0.0183439
Type1_vs_Type2	oac-3	25.2087	0.892892	0.30171	2.95944	0.00308201	0.0184331
Type1_vs_Type2	F42A10.9	197.127	0.935471	0.316162	2.95883	0.00308804	0.0184627
Type1_vs_Type2	copd-1	2403.09	-0.725465	0.245233	-2.95826	0.00309379	0.0184905
Type1_vs_Type2	T17H7.1	37.4194	-1.54129	0.521152	-2.95746	0.00310185	0.0185321
Type1_vs_Type2	sdz-19	6.97383	2.14438	0.725208	2.95692	0.00310727	0.0185579
Type1_vs_Type2	mab-21	23.7832	1.07685	0.364272	2.95618	0.00311472	0.0185958
Type1_vs_Type2	T23H2.3	2748.19	-1.08283	0.366331	-2.95588	0.00311779	0.0186076
Type1_vs_Type2	wah-1	1083.6	-0.842541	0.285069	-2.95557	0.00312095	0.0186198
Type1_vs_Type2	cyp-29A3	86.5523	0.707193	0.23937	2.95439	0.00313291	0.0186846
Type1_vs_Type2	C39D10.11	92.6548	0.552626	0.187061	2.95425	0.00313428	0.0186862
Type1_vs_Type2	dlat-1	3980.43	-0.758673	0.256817	-2.95414	0.00313542	0.0186864
Type1_vs_Type2	C18E9.9	648.081	0.798582	0.27039	2.95344	0.00314249	0.018717
Type1_vs_Type2	tsp-6	22.6169	1.21207	0.410396	2.95342	0.00314277	0.018717
Type1_vs_Type2	hbl-1	188.117	1.53086	0.518529	2.95232	0.00315395	0.0187769
Type1_vs_Type2	C07E3.10	22.9239	1.38453	0.469035	2.95186	0.00315865	0.0187983
Type1_vs_Type2	T14B4.1	1941.79	-0.660011	0.223631	-2.95134	0.00316403	0.0188237
Type1_vs_Type2	F32A7.4	1397.26	-0.492263	0.166804	-2.95115	0.00316596	0.0188285
Type1_vs_Type2	C54D10.13	78.655	0.989024	0.335181	2.95071	0.00317042	0.0188418
Type1_vs_Type2	mai-2	2142.31	-0.938493	0.31805	-2.95078	0.00316977	0.0188418
Type1_vs_Type2	rcan-1	269.124	0.674051	0.228491	2.95	0.00317769	0.0188784
Type1_vs_Type2	H40L08.2	321.245	0.916481	0.31069	2.94982	0.0031796	0.0188831
Type1_vs_Type2	fbxb-68	21.3462	2.11275	0.716339	2.94937	0.00318423	0.0189039
Type1_vs_Type2	C36A4.4	4267.73	-0.599895	0.203422	-2.94902	0.00318788	0.0189157
Type1_vs_Type2	sma-4	375.42	0.516331	0.175089	2.94896	0.00318846	0.0189157
Type1_vs_Type2	col-162	81.1974	-2.80862	0.952601	-2.94837	0.00319453	0.0189337
Type1_vs_Type2	pro-1	843.539	-0.524518	0.177903	-2.94834	0.00319486	0.0189337
Type1_vs_Type2	T19H5.7	39.3419	1.0537	0.357389	2.94834	0.00319485	0.0189337
Type1_vs_Type2	W03F9.1	2515.09	-0.833934	0.282942	-2.94737	0.00320492	0.0189867
Type1_vs_Type2	ZK218.7	2.52754	-4.39106	1.48998	-2.94707	0.00320803	0.0189984
Type1_vs_Type2	daf-25	624.594	-0.61964	0.210272	-2.94686	0.0032102	0.0190047
Type1_vs_Type2	mkk-4	157.386	0.700393	0.237741	2.94603	0.00321883	0.0190491
Type1_vs_Type2	F21C10.10	1223.57	0.96139	0.326352	2.94587	0.00322052	0.0190524
Type1_vs_Type2	C18E3.9	1027.37	-0.299366	0.101648	-2.94512	0.00322829	0.0190755
Type1_vs_Type2	col-48	55.3883	-1.47401	0.500504	-2.94506	0.00322894	0.0190755
Type1_vs_Type2	F55H12.3	255.172	0.618592	0.210021	2.94538	0.00322563	0.0190755
Type1_vs_Type2	fbxa-130	2.23004	2.63597	0.895037	2.9451	0.00322853	0.0190755
Type1_vs_Type2	aco-2	10794.5	-0.760072	0.258097	-2.94491	0.00323046	0.0190778
Type1_vs_Type2	K08D8.12	56.8646	1.17091	0.397626	2.94476	0.00323203	0.0190796
Type1_vs_Type2	ttr-30	203.656	1.21884	0.413913	2.94467	0.00323302	0.0190796
Type1_vs_Type2	F44E7.9	1178.37	-0.45045	0.152987	-2.94436	0.0032362	0.0190917
Type1_vs_Type2	F31D4.8	83.5386	1.13496	0.385577	2.94354	0.00324477	0.0191355
Type1_vs_Type2	cus-2	885.916	-1.30819	0.444474	-2.94323	0.00324804	0.0191452
Type1_vs_Type2	F57C12.2	35.8383	0.701693	0.238414	2.94317	0.00324867	0.0191452
Type1_vs_Type2	K04G11.3	19.428	1.04352	0.354594	2.94287	0.00325186	0.0191536
Type1_vs_Type2	nhx-3	112.97	0.808238	0.274648	2.94282	0.00325237	0.0191536
Type1_vs_Type2	Y44E3A.1	88.6484	1.28113	0.43537	2.94261	0.00325453	0.0191597
Type1_vs_Type2	gpa-15	20.0342	1.01095	0.343576	2.94243	0.00325649	0.0191645
Type1_vs_Type2	sir-2.1	2275.29	0.578329	0.196587	2.94185	0.00326258	0.019187
Type1_vs_Type2	ZK381.2	6.60031	1.94676	0.661735	2.9419	0.00326208	0.019187
Type1_vs_Type2	Y116A8C.33	38.3172	1.09669	0.372882	2.94111	0.00327033	0.0192259
Type1_vs_Type2	aldo-2	12887.1	-0.564712	0.19203	-2.94075	0.00327423	0.0192298
Type1_vs_Type2	cut-5	12.4154	1.40501	0.477777	2.94073	0.00327441	0.0192298
Type1_vs_Type2	fbxa-21	22.3892	1.30056	0.442233	2.9409	0.00327262	0.0192298
Type1_vs_Type2	far-6	1219.73	0.788082	0.268035	2.94022	0.00327977	0.0192545
Type1_vs_Type2	D1086.12	261.545	1.07078	0.364206	2.94005	0.00328157	0.0192584
Type1_vs_Type2	Y40H7A.10	3352.09	0.712177	0.242243	2.93993	0.00328286	0.0192593
Type1_vs_Type2	spr-5	1615.12	-0.822957	0.27994	-2.93977	0.00328459	0.0192627
Type1_vs_Type2	arx-5	1112.93	-0.353848	0.120412	-2.93863	0.00329664	0.01932
Type1_vs_Type2	tbc-17	781.848	-1.06152	0.361229	-2.93865	0.00329648	0.01932
Type1_vs_Type2	eipr-1	553.998	-0.59068	0.201094	-2.93734	0.00331043	0.019388
Type1_vs_Type2	pals-5	7.0032	5.93609	2.02091	2.93733	0.00331053	0.019388
Type1_vs_Type2	gpb-2	107.585	0.548563	0.186763	2.93721	0.00331176	0.0193884
Type1_vs_Type2	acd-5	138.978	0.812755	0.27675	2.93678	0.00331637	0.0193979
Type1_vs_Type2	C33E10.7	19.3678	1.3255	0.45135	2.93674	0.00331683	0.0193979
Type1_vs_Type2	col-129	212.795	-2.73889	0.932615	-2.93678	0.00331636	0.0193979
Type1_vs_Type2	T02C5.1	1648.8	0.420009	0.14303	2.93651	0.00331931	0.0194058
Type1_vs_Type2	Y56A3A.28	562.153	-0.617564	0.210338	-2.93605	0.00332422	0.0194277
Type1_vs_Type2	mex-6	9158.54	-0.632349	0.215384	-2.93591	0.0033257	0.0194296
Type1_vs_Type2	skr-13	299.983	1.43961	0.49042	2.93547	0.00333048	0.0194508
Type1_vs_Type2	C15H11.1	2.16462	-3.34087	1.13848	-2.93451	0.00334071	0.0195038
Type1_vs_Type2	gcl-1	166.418	0.468721	0.159759	2.93393	0.00334705	0.0195231
Type1_vs_Type2	H06I04.3	1853.14	-1.08151	0.368626	-2.93389	0.00334747	0.0195231
Type1_vs_Type2	sas-7	689.361	-1.3315	0.453826	-2.93395	0.00334674	0.0195231
Type1_vs_Type2	clec-204	52.3687	0.627034	0.213796	2.93286	0.00335859	0.0195811
Type1_vs_Type2	nkat-3	366.491	-0.484437	0.165279	-2.93102	0.00337852	0.0196905
Type1_vs_Type2	fbp-1	2656.53	-0.439009	0.149827	-2.9301	0.00338852	0.0197315
Type1_vs_Type2	gasr-8	6.95232	1.94936	0.665298	2.93005	0.00338905	0.0197315
Type1_vs_Type2	Y77E11A.23	57.6862	1.55444	0.53048	2.93026	0.00338684	0.0197315
Type1_vs_Type2	F55C9.15	3.51249	2.34249	0.799552	2.92975	0.00339235	0.0197371
Type1_vs_Type2	inx-7	468.442	-0.40076	0.136786	-2.92982	0.00339157	0.0197371
Type1_vs_Type2	F58G11.3	3164.29	-0.777135	0.265291	-2.92937	0.00339649	0.019752
Type1_vs_Type2	tag-120	421.718	0.906313	0.309396	2.9293	0.00339726	0.019752
Type1_vs_Type2	ZK836.3	15.9645	1.18872	0.406027	2.9277	0.0034148	0.0198472
Type1_vs_Type2	nlp-62	22.4496	1.40406	0.47961	2.9275	0.00341695	0.0198528
Type1_vs_Type2	atp-3	6367.43	-0.504428	0.172341	-2.92693	0.0034233	0.0198829
Type1_vs_Type2	C34D1.4	60.9451	0.853161	0.291589	2.9259	0.00343458	0.0199416
Type1_vs_Type2	pygl-1	18324.7	-1.00503	0.343569	-2.92526	0.00344172	0.0199762
Type1_vs_Type2	mex-3	6853.76	-0.83904	0.286846	-2.92505	0.00344402	0.0199826
Type1_vs_Type2	ttr-32	316.781	0.965936	0.330243	2.92492	0.00344544	0.019984
Type1_vs_Type2	samp-1	2213.54	-0.850534	0.290813	-2.92467	0.00344817	0.0199861
Type1_vs_Type2	Y95B8A.2	25.8652	-1.04874	0.358581	-2.92469	0.00344805	0.0199861
Type1_vs_Type2	dnj-25	1380.07	-0.788464	0.269637	-2.92417	0.00345381	0.0200119
Type1_vs_Type2	srw-48	3.29563	2.75233	0.94145	2.9235	0.00346116	0.0200477
Type1_vs_Type2	T24E12.5	10.2941	-6.79847	2.32564	-2.92326	0.00346383	0.0200563
Type1_vs_Type2	col-161	115.159	-2.9063	0.994277	-2.92302	0.0034665	0.0200627
Type1_vs_Type2	W02G9.3	636.594	-0.662765	0.226745	-2.92295	0.00346731	0.0200627
Type1_vs_Type2	mgl-2	47.1307	0.911602	0.311943	2.92234	0.00347417	0.0200955
Type1_vs_Type2	oac-57	58.9388	0.91652	0.313648	2.92213	0.00347642	0.0201016
Type1_vs_Type2	hgo-1	1170.24	0.467369	0.159984	2.92135	0.00348517	0.0201453
Type1_vs_Type2	crb-1	133.637	1.06637	0.365103	2.92074	0.00349204	0.0201643
Type1_vs_Type2	fbxa-84	93.594	0.972784	0.333058	2.92076	0.00349175	0.0201643
Type1_vs_Type2	Y34B4A.2	289.741	0.500824	0.171462	2.92091	0.00349013	0.0201643
Type1_vs_Type2	nrf-5	623.188	0.742096	0.254117	2.9203	0.00349697	0.0201655
Type1_vs_Type2	R31.2	1643.61	-0.437559	0.149834	-2.92029	0.00349703	0.0201655
Type1_vs_Type2	Y52B11A.11	12.0094	-2.02892	0.694712	-2.92052	0.00349443	0.0201655
Type1_vs_Type2	ZK550.2	142.207	0.499736	0.171118	2.92042	0.00349557	0.0201655
Type1_vs_Type2	F21D9.6	30.571	1.88808	0.646704	2.91955	0.00350543	0.0202016
Type1_vs_Type2	ZK930.6	10.5157	1.29965	0.445159	2.91952	0.00350567	0.0202016
Type1_vs_Type2	bath-31	57.8057	1.56702	0.536842	2.91895	0.00351208	0.0202316
Type1_vs_Type2	ZK1240.5	6.3235	-5.62746	1.92846	-2.91811	0.00352163	0.0202797
Type1_vs_Type2	his-35	581.585	-0.507252	0.173845	-2.91785	0.00352457	0.0202828
Type1_vs_Type2	taf-2	1070.87	-0.961273	0.329442	-2.91788	0.00352415	0.0202828
Type1_vs_Type2	mrpl-19	1107.3	-0.45379	0.155546	-2.9174	0.00352967	0.0203052
Type1_vs_Type2	abcf-2	6472.58	-0.636342	0.218164	-2.9168	0.00353637	0.0203368
Type1_vs_Type2	coq-8	1562.82	-0.562072	0.192711	-2.91665	0.0035381	0.0203399
Type1_vs_Type2	acin-1	1632.92	-1.04161	0.357166	-2.91632	0.00354184	0.0203528
Type1_vs_Type2	Y39A1A.25	2.49478	-4.96273	1.70175	-2.91624	0.00354275	0.0203528
Type1_vs_Type2	ptr-12	100.816	0.805087	0.27608	2.91614	0.00354397	0.0203528
Type1_vs_Type2	F13G3.12	27.5407	0.902873	0.30967	2.91559	0.00355011	0.0203812
Type1_vs_Type2	lin-8	286.656	-0.768622	0.263714	-2.9146	0.00356145	0.0204393
Type1_vs_Type2	lin-53	5557.03	-0.493309	0.169274	-2.91425	0.0035654	0.020455
Type1_vs_Type2	F13B12.6	2189.69	-0.741558	0.254485	-2.91396	0.00356879	0.0204552
Type1_vs_Type2	lam-1	1209.24	1.00627	0.345316	2.91407	0.00356754	0.0204552
Type1_vs_Type2	W06B4.2	329.297	-0.752675	0.258302	-2.91393	0.00356907	0.0204552
Type1_vs_Type2	fcho-1	2043.27	-0.756898	0.259827	-2.91309	0.00357877	0.0205039
Type1_vs_Type2	syg-1	42.9784	0.980539	0.33665	2.91264	0.00358386	0.0205261
Type1_vs_Type2	F55H12.7	5.61928	1.47284	0.505845	2.91164	0.00359539	0.0205851
Type1_vs_Type2	Y17G7B.3	307.123	-0.947874	0.325673	-2.91051	0.00360842	0.0206527
Type1_vs_Type2	F26F2.4	6.50503	6.20472	2.13212	2.91012	0.00361293	0.020669
Type1_vs_Type2	Y52B11A.12	62.7389	0.940804	0.323295	2.91005	0.0036137	0.020669
Type1_vs_Type2	F39F10.3	26.2724	-2.49877	0.859082	-2.90865	0.00362992	0.0207547
Type1_vs_Type2	C53C7.3	3.54412	3.26856	1.12382	2.90844	0.0036324	0.0207548
Type1_vs_Type2	F20D6.8	33.6799	0.793375	0.272784	2.90844	0.00363238	0.0207548
Type1_vs_Type2	cyp-34A9	1754.02	0.716472	0.246399	2.90777	0.00364019	0.0207853
Type1_vs_Type2	let-653	102.578	1.22008	0.419592	2.90779	0.00363998	0.0207853
Type1_vs_Type2	C33A12.3	1679.02	0.605156	0.208159	2.90718	0.00364706	0.0208174
Type1_vs_Type2	F34D10.4	1484.84	-1.0713	0.368528	-2.90698	0.00364939	0.0208216
Type1_vs_Type2	F38A5.2	1517.21	-0.645489	0.222062	-2.9068	0.00365149	0.0208216
Type1_vs_Type2	gpx-1	277.017	0.788212	0.271159	2.90682	0.00365117	0.0208216
Type1_vs_Type2	C06E7.2	65.7583	0.794937	0.273504	2.90649	0.00365506	0.0208349
Type1_vs_Type2	papl-1	684.495	0.482149	0.165924	2.90585	0.0036626	0.0208709
Type1_vs_Type2	mppb-1	1184.63	-0.449851	0.154817	-2.9057	0.00366436	0.0208739
Type1_vs_Type2	nex-3	345.438	1.01715	0.350099	2.90533	0.00366869	0.0208915
Type1_vs_Type2	inx-3	2091.04	0.852215	0.293388	2.90473	0.00367565	0.0209241
Type1_vs_Type2	T05H4.15	107.73	0.708374	0.244083	2.90219	0.00370563	0.0210806
Type1_vs_Type2	Y75B8A.7	571.26	-1.53565	0.529135	-2.90219	0.0037056	0.0210806
Type1_vs_Type2	mdt-29	858.095	-0.928551	0.319991	-2.9018	0.00371024	0.0210996
Type1_vs_Type2	B0563.8	14.371	1.66656	0.574374	2.90152	0.00371355	0.0211042
Type1_vs_Type2	T12C9.7	861.792	-0.785071	0.270564	-2.90161	0.00371252	0.0211042
Type1_vs_Type2	F40A3.1	178.247	0.616274	0.212409	2.90135	0.00371561	0.0211088
Type1_vs_Type2	ndg-4	554.585	0.410147	0.141377	2.90109	0.00371872	0.0211194
Type1_vs_Type2	Y82E9BR.1	56.1243	1.60113	0.551986	2.90067	0.00372368	0.0211405
Type1_vs_Type2	K12C11.1	1043.12	-0.931056	0.321016	-2.90035	0.0037275	0.0211522
Type1_vs_Type2	laf-1	2406.42	-1.17379	0.404716	-2.90028	0.00372824	0.0211522
Type1_vs_Type2	F40H3.3	5.16516	1.63039	0.562401	2.89899	0.00374367	0.0212326
Type1_vs_Type2	F07A5.4	20.1185	0.829009	0.286013	2.8985	0.00374956	0.0212517
Type1_vs_Type2	gsr-1	4875.05	-0.413806	0.142762	-2.89857	0.00374867	0.0212517
Type1_vs_Type2	C49A1.5	1.67071	3.17807	1.09663	2.89804	0.00375501	0.0212684
Type1_vs_Type2	jbts-14	3.07975	2.14587	0.740455	2.89804	0.00375503	0.0212684
Type1_vs_Type2	dct-7	239.751	1.5373	0.530482	2.89792	0.00375641	0.0212691
Type1_vs_Type2	C13B4.1	2050.77	-0.562742	0.194202	-2.89772	0.00375889	0.021276
Type1_vs_Type2	R06C7.2	324.15	-0.602566	0.207957	-2.89755	0.00376089	0.0212802
Type1_vs_Type2	amph-1	530.311	0.517217	0.178515	2.89734	0.00376346	0.0212876
Type1_vs_Type2	plin-1	5729.2	-0.751987	0.259567	-2.89708	0.00376654	0.0212876
Type1_vs_Type2	sdz-26	66.5996	1.36257	0.47031	2.89718	0.00376537	0.0212876
Type1_vs_Type2	Y66D12A.24	153.206	0.453438	0.156524	2.89692	0.0037685	0.0212876
Type1_vs_Type2	ZK488.6	1.93496	3.4195	1.18037	2.89697	0.00376785	0.0212876
Type1_vs_Type2	unc-13	142.296	0.542405	0.187303	2.89586	0.00378116	0.021352
Type1_vs_Type2	wrm-1	1652.1	-0.816735	0.282068	-2.89552	0.00378528	0.0213681
Type1_vs_Type2	csn-2	3539.44	0.752868	0.260065	2.89492	0.00379249	0.0213945
Type1_vs_Type2	R07D5.2	9.4929	1.4322	0.49472	2.89497	0.0037919	0.0213945
Type1_vs_Type2	ppat-1	145.752	0.659817	0.227975	2.89425	0.00380063	0.0214333
Type1_vs_Type2	Y32B12B.2	2004.5	-0.859765	0.297074	-2.89411	0.00380231	0.0214356
Type1_vs_Type2	rom-2	14.2306	1.17941	0.407606	2.89351	0.00380966	0.0214699
Type1_vs_Type2	F59D6.1	13.4713	1.26867	0.438497	2.89324	0.00381293	0.0214811
Type1_vs_Type2	chil-3	4.05926	-2.56338	0.886146	-2.89273	0.00381906	0.0215013
Type1_vs_Type2	ntl-2	1948.39	-0.817914	0.282741	-2.89281	0.00381817	0.0215013
Type1_vs_Type2	C41H7.3	634.195	-0.892696	0.308742	-2.8914	0.00383533	0.0215857
Type1_vs_Type2	nhr-63	33.9537	0.785852	0.271827	2.89099	0.00384024	0.021599
Type1_vs_Type2	saps-1	2692.3	-0.69829	0.241536	-2.89103	0.00383975	0.021599
Type1_vs_Type2	cutl-28	25.5577	1.4795	0.511818	2.89067	0.00384423	0.0216142
Type1_vs_Type2	K07G5.4	7.58446	1.57948	0.546434	2.89051	0.00384612	0.0216176
Type1_vs_Type2	C25A1.1	1511.25	-0.364641	0.126218	-2.88897	0.00386503	0.0217167
Type1_vs_Type2	nhr-171	2.57191	2.55369	0.884154	2.88829	0.00387341	0.0217565
Type1_vs_Type2	hsp-4	10467.8	-0.653816	0.226476	-2.88691	0.0038905	0.0218453
Type1_vs_Type2	C08E8.4	188.251	1.22011	0.422745	2.88617	0.00389966	0.0218894
Type1_vs_Type2	C01G10.7	897.606	-0.54265	0.188026	-2.88603	0.00390129	0.0218913
Type1_vs_Type2	F18F11.1	154.067	0.61364	0.212636	2.88587	0.00390327	0.0218951
Type1_vs_Type2	sdz-23	1.94011	3.68295	1.27654	2.88511	0.0039128	0.0219413
Type1_vs_Type2	fbxb-70	6.03644	1.94989	0.676007	2.88442	0.00392135	0.0219819
Type1_vs_Type2	K07A1.6	177.104	0.971534	0.336883	2.88389	0.00392798	0.0220118
Type1_vs_Type2	mrp-1	395.606	0.626728	0.217346	2.88355	0.00393223	0.0220283
Type1_vs_Type2	smgl-2	1701.57	-0.997082	0.345829	-2.88316	0.00393705	0.022048
Type1_vs_Type2	amt-4	357.812	-1.08061	0.374927	-2.88217	0.00394941	0.0221026
Type1_vs_Type2	spk-1	4393.89	-0.880673	0.305558	-2.88218	0.00394933	0.0221026
Type1_vs_Type2	tim-1	2490.02	-0.899087	0.312032	-2.88139	0.0039592	0.02215
Type1_vs_Type2	W09D10.1	1469.84	-0.881333	0.305913	-2.88099	0.00396424	0.0221708
Type1_vs_Type2	Y43C5A.2	1735.99	0.328203	0.113955	2.88011	0.00397532	0.0222255
Type1_vs_Type2	F08F1.3	98.5044	0.806534	0.280083	2.87962	0.00398153	0.0222455
Type1_vs_Type2	T02G5.15	2.4165	3.12286	1.08445	2.87967	0.00398092	0.0222455
Type1_vs_Type2	jmjd-3.1	95.9046	1.12565	0.391044	2.87858	0.00399471	0.0223117
Type1_vs_Type2	msp-49	8.94282	-2.12296	0.73762	-2.87813	0.00400044	0.0223363
Type1_vs_Type2	F59B2.9	15.8625	1.49476	0.519438	2.87765	0.00400645	0.0223625
Type1_vs_Type2	Y47H9C.1	94.62	-1.32857	0.461858	-2.87658	0.00402014	0.0224315
Type1_vs_Type2	clec-144	12.3465	1.68683	0.586564	2.87578	0.00403035	0.022464
Type1_vs_Type2	moa-2	685.231	-0.401371	0.139573	-2.8757	0.00403128	0.022464
Type1_vs_Type2	npp-20	1270.51	-0.393974	0.136999	-2.87574	0.0040308	0.022464
Type1_vs_Type2	R11E3.2	30.2878	0.869847	0.302462	2.87589	0.00402894	0.022464
Type1_vs_Type2	K08D8.11	152.889	1.26774	0.440921	2.87521	0.0040376	0.0224844
Type1_vs_Type2	zig-1	85.6423	0.833802	0.289993	2.87525	0.00403711	0.0224844
Type1_vs_Type2	F08G12.5	158.539	1.07038	0.372312	2.87496	0.00404081	0.0224948
Type1_vs_Type2	mage-1	1016.87	-0.575642	0.200308	-2.87379	0.0040558	0.0225708
Type1_vs_Type2	F58E6.11	7.01118	1.43963	0.501016	2.87343	0.00406038	0.0225889
Type1_vs_Type2	C06A5.6	2660.54	-0.878873	0.305885	-2.87322	0.00406312	0.0225891
Type1_vs_Type2	tsp-2	106.924	1.77331	0.617206	2.87312	0.00406443	0.0225891
Type1_vs_Type2	zip-12	133.474	0.824957	0.287127	2.87315	0.00406407	0.0225891
Type1_vs_Type2	ssq-4	12.1978	-2.01442	0.701288	-2.87246	0.00407295	0.022629
Type1_vs_Type2	F08D12.12	4.33463	-2.84472	0.990386	-2.87234	0.00407448	0.02263
Type1_vs_Type2	cpin-1	46.197	0.958506	0.33375	2.87193	0.00407979	0.0226468
Type1_vs_Type2	fzo-1	2111.2	-0.418623	0.145765	-2.8719	0.00408017	0.0226468
Type1_vs_Type2	C49A9.6	132.807	0.841182	0.292947	2.87144	0.004086	0.0226717
Type1_vs_Type2	rskn-1	5542.85	-0.67564	0.235339	-2.87092	0.00409283	0.0227021
Type1_vs_Type2	abhd-5.1	261.118	0.661413	0.230419	2.87048	0.00409846	0.0227259
Type1_vs_Type2	F58F9.3	301.216	0.991943	0.345649	2.8698	0.00410732	0.0227675
Type1_vs_Type2	K09F6.15	12.4632	-6.95634	2.42444	-2.86926	0.00411434	0.022799
Type1_vs_Type2	nhr-86	829.784	-0.788486	0.274826	-2.86904	0.00411726	0.0228077
Type1_vs_Type2	D1081.7	9062.21	-0.653618	0.227828	-2.86891	0.00411884	0.0228089
Type1_vs_Type2	Y39A3CL.4	1106.18	-0.662428	0.230918	-2.86867	0.00412206	0.0228193
Type1_vs_Type2	K11G9.5	44.4143	0.629992	0.219727	2.86716	0.0041417	0.0229205
Type1_vs_Type2	nab-1	171.502	0.90735	0.316523	2.86662	0.00414885	0.0229525
Type1_vs_Type2	D1086.2	78.2416	1.02597	0.357927	2.86642	0.00415139	0.0229591
Type1_vs_Type2	F55G11.1	7.05606	-1.75261	0.611455	-2.86629	0.00415317	0.0229614
Type1_vs_Type2	T09F3.2	2577.86	-0.617111	0.215374	-2.8653	0.00416609	0.0230253
Type1_vs_Type2	hpo-40	2645.66	-0.634369	0.221406	-2.86519	0.00416763	0.0230263
Type1_vs_Type2	mcm-4	6493.76	-0.519819	0.181511	-2.86384	0.00418541	0.0231094
Type1_vs_Type2	sams-2	80.12	1.46584	0.511832	2.8639	0.00418457	0.0231094
Type1_vs_Type2	egl-15	90.3429	0.832093	0.290602	2.86334	0.00419204	0.0231384
Type1_vs_Type2	disl-2	1464.94	-0.773842	0.270278	-2.86314	0.00419472	0.0231456
Type1_vs_Type2	F30F8.1	3229.52	-0.56215	0.196387	-2.86246	0.00420364	0.0231873
Type1_vs_Type2	Y9D1A.1	757.977	-2.82897	0.988405	-2.86215	0.00420773	0.0232022
Type1_vs_Type2	wdr-23	1944.68	-0.529523	0.18502	-2.86198	0.00420999	0.0232071
Type1_vs_Type2	Y51A2D.21	58.5012	0.759793	0.265617	2.86048	0.00422999	0.0233098
Type1_vs_Type2	gcn-1	3787.73	-1.02549	0.358587	-2.85981	0.004239	0.0233518
Type1_vs_Type2	T22B2.2	8.15828	1.84043	0.643658	2.85933	0.00424531	0.023379
Type1_vs_Type2	clec-58	26.2654	-1.09321	0.382376	-2.859	0.00424977	0.0233959
Type1_vs_Type2	dct-13	113.533	1.70118	0.59506	2.85883	0.00425207	0.0234009
Type1_vs_Type2	C48B6.3	1523.1	-0.417196	0.145981	-2.85788	0.00426478	0.0234556
Type1_vs_Type2	Y54F10BM.6	26.5385	1.61378	0.564674	2.8579	0.00426454	0.0234556
Type1_vs_Type2	Y102A11A.9	31.0366	1.40706	0.492433	2.85736	0.00427177	0.0234864
Type1_vs_Type2	atic-1	348.43	0.708164	0.247888	2.85678	0.00427958	0.0235217
Type1_vs_Type2	nhr-119	97.3642	0.919493	0.321888	2.85656	0.0042826	0.0235306
Type1_vs_Type2	F21D5.4	118.877	0.736299	0.25777	2.85642	0.00428452	0.0235335
Type1_vs_Type2	F54F12.2	13.4624	1.02156	0.357656	2.85627	0.00428653	0.0235369
Type1_vs_Type2	C33C12.4	6.23658	2.05386	0.719402	2.85496	0.00430422	0.0236264
Type1_vs_Type2	F44G4.2	1950.75	-0.390288	0.136729	-2.85447	0.00431086	0.0236551
Type1_vs_Type2	lact-5	44.5302	0.959044	0.336068	2.85372	0.00432104	0.0237032
Type1_vs_Type2	F23B12.7	2707.95	-0.718569	0.251823	-2.85347	0.00432443	0.0237045
Type1_vs_Type2	mks-5	15.9694	0.936615	0.328246	2.8534	0.00432548	0.0237045
Type1_vs_Type2	Y39A1A.16	33.9129	1.0256	0.359428	2.85343	0.004325	0.0237045
Type1_vs_Type2	Y105C5A.1270	3.42888	3.45468	1.21078	2.85326	0.00432726	0.0237066
Type1_vs_Type2	F38A6.5	70.2559	0.876771	0.307313	2.85302	0.00433055	0.0237169
Type1_vs_Type2	ife-2	568.596	-0.417922	0.146498	-2.85275	0.00433428	0.0237297
Type1_vs_Type2	F26F2.3	9.84872	5.00181	1.75342	2.8526	0.00433635	0.0237333
Type1_vs_Type2	C08H9.15	127.613	0.703916	0.246936	2.8506	0.00436368	0.0238752
Type1_vs_Type2	Y10G11A.1	1440.78	-0.525922	0.184504	-2.85046	0.00436562	0.023878
Type1_vs_Type2	Y54G11A.7	163.73	-0.630256	0.221148	-2.84992	0.00437296	0.0239104
Type1_vs_Type2	Y53C10A.1	326.486	-0.7872	0.276255	-2.84954	0.00437831	0.0239319
Type1_vs_Type2	set-21	529.644	-0.656774	0.230506	-2.84927	0.00438196	0.0239441
Type1_vs_Type2	fmo-4	253.443	0.460515	0.161634	2.84913	0.00438394	0.0239472
Type1_vs_Type2	hda-6	3169.83	-0.388328	0.136306	-2.84894	0.00438657	0.0239538
Type1_vs_Type2	T04A8.7	3561.38	-0.769853	0.270272	-2.84844	0.0043934	0.0239834
Type1_vs_Type2	Y23H5B.3	12.7398	1.23493	0.433568	2.84831	0.00439523	0.0239856
Type1_vs_Type2	athp-1	1685.21	-0.890748	0.312858	-2.84713	0.00441155	0.0240612
Type1_vs_Type2	F40G9.12	10.8536	1.77666	0.624024	2.8471	0.00441194	0.0240612
Type1_vs_Type2	C05C12.4	260.901	0.912421	0.320487	2.84699	0.00441353	0.0240621
Type1_vs_Type2	sams-5	14.5747	1.56548	0.549957	2.84656	0.0044195	0.0240869
Type1_vs_Type2	rec-8	2023.19	-0.779714	0.273931	-2.84638	0.00442188	0.0240921
Type1_vs_Type2	oac-56	9.44999	1.72644	0.606673	2.84575	0.00443063	0.024132
Type1_vs_Type2	hsf-1	2437.36	-0.455089	0.159924	-2.84565	0.00443209	0.0241322
Type1_vs_Type2	F52C12.1	961.219	-0.625801	0.219984	-2.84476	0.00444449	0.0241919
Type1_vs_Type2	let-504	2005.97	-0.880706	0.309619	-2.84448	0.00444842	0.0242055
Type1_vs_Type2	sut-2	2246.83	-0.880165	0.309453	-2.84426	0.00445144	0.0242141
Type1_vs_Type2	Y32B12B.4	1725.68	-0.805665	0.28327	-2.84415	0.00445295	0.0242145
Type1_vs_Type2	nhr-181	137.299	-0.561617	0.197472	-2.84404	0.00445452	0.0242153
Type1_vs_Type2	W06D11.2	92.5369	0.930191	0.327087	2.84387	0.00445695	0.0242207
Type1_vs_Type2	C32B5.18	6.00027	2.18308	0.767689	2.84371	0.00445923	0.0242208
Type1_vs_Type2	ddl-2	338.733	-1.30218	0.45794	-2.84356	0.00446127	0.0242208
Type1_vs_Type2	Y51A2A.14	2.88623	2.34132	0.823355	2.84364	0.00446014	0.0242208
Type1_vs_Type2	cgp-1	2548.29	-0.668826	0.235229	-2.8433	0.00446489	0.0242327
Type1_vs_Type2	C06G3.5	1146.78	0.526552	0.185249	2.8424	0.00447754	0.0242935
Type1_vs_Type2	igcm-2	10.7512	1.99376	0.701582	2.84181	0.00448582	0.0243306
Type1_vs_Type2	glp-4	4087.69	-0.878929	0.30937	-2.84103	0.00449688	0.0243827
Type1_vs_Type2	tsp-17	13.176	1.41192	0.497157	2.83999	0.00451149	0.0244542
Type1_vs_Type2	col-12	179.064	-1.75601	0.618396	-2.83963	0.00451664	0.0244742
Type1_vs_Type2	F54D8.6	1351.46	-0.965459	0.340238	-2.8376	0.00454544	0.0246223
Type1_vs_Type2	E01A2.2	4097.86	-0.735591	0.259285	-2.837	0.00455403	0.0246558
Type1_vs_Type2	Y37H9A.2	4.47452	-2.29452	0.808796	-2.83696	0.00455453	0.0246558
Type1_vs_Type2	cki-1	101.041	0.708531	0.249784	2.83657	0.00456003	0.0246776
Type1_vs_Type2	dmsr-1	48.5188	0.66642	0.234975	2.83613	0.00456644	0.0247044
Type1_vs_Type2	fbxb-56	92.6568	1.27633	0.45011	2.83559	0.00457407	0.0247378
Type1_vs_Type2	aly-3	3327.75	-0.495558	0.17479	-2.83517	0.00458014	0.0247542
Type1_vs_Type2	cfi-1	20.5884	1.05625	0.372578	2.83497	0.00458297	0.0247542
Type1_vs_Type2	jmjd-1.2	2376.75	-0.887819	0.313155	-2.83508	0.00458142	0.0247542
Type1_vs_Type2	lron-7	1971.89	0.387817	0.136796	2.83501	0.00458248	0.0247542
Type1_vs_Type2	aho-3	2051.97	-0.695162	0.245243	-2.83458	0.00458856	0.0247702
Type1_vs_Type2	asg-1	3037.93	-0.38051	0.134243	-2.83448	0.00458996	0.0247702
Type1_vs_Type2	bris-1	1399.92	-0.912741	0.322039	-2.83425	0.00459327	0.0247702
Type1_vs_Type2	fozi-1	35.4751	-0.936014	0.330245	-2.8343	0.0045926	0.0247702
Type1_vs_Type2	Y54F10AL.1	760.126	-0.528773	0.186554	-2.83442	0.00459092	0.0247702
Type1_vs_Type2	cyp-34A6	32.6455	0.967351	0.341343	2.83396	0.00459757	0.0247855
Type1_vs_Type2	plk-1	5595.4	-0.707493	0.24966	-2.83382	0.00459945	0.0247877
Type1_vs_Type2	Y55B1BR.6	15.5352	-1.0197	0.359851	-2.83366	0.00460185	0.0247927
Type1_vs_Type2	C53D6.6	306.979	0.750788	0.265024	2.83291	0.0046127	0.0248354
Type1_vs_Type2	K02G10.15	11.8679	0.954578	0.336961	2.8329	0.00461271	0.0248354
Type1_vs_Type2	F32H2.6	14.9135	1.27559	0.450373	2.83231	0.00462132	0.0248738
Type1_vs_Type2	T16G12.4	733.749	0.841833	0.297249	2.83208	0.00462462	0.0248837
Type1_vs_Type2	F44B9.8	2877.24	-0.420544	0.148515	-2.83166	0.00463064	0.0249081
Type1_vs_Type2	trx-3	92.6016	0.834096	0.294592	2.83136	0.00463509	0.0249241
Type1_vs_Type2	mocs-1	104.66	0.658223	0.23252	2.83083	0.00464276	0.0249574
Type1_vs_Type2	C50F2.4	39.7583	0.875447	0.309727	2.82652	0.00470574	0.0252879
Type1_vs_Type2	ptd-2	7.7109	1.48987	0.527141	2.82633	0.00470848	0.0252946
Type1_vs_Type2	F53A2.1	12.6492	1.20068	0.424877	2.82595	0.004714	0.0253162
Type1_vs_Type2	F07C6.4	1407.19	-0.871003	0.308337	-2.82485	0.00473034	0.0253959
Type1_vs_Type2	D1086.19	56.7529	1.02004	0.361177	2.82421	0.0047398	0.0254144
Type1_vs_Type2	pgp-4	252.755	1.24404	0.44045	2.82446	0.004736	0.0254144
Type1_vs_Type2	unc-30	11.0184	1.81323	0.641998	2.82436	0.00473746	0.0254144
Type1_vs_Type2	Y66D12A.19	494.608	-1.06416	0.376793	-2.82425	0.00473916	0.0254144
Type1_vs_Type2	F55B12.11	15.1327	2.34639	0.831068	2.82334	0.00475258	0.0254667
Type1_vs_Type2	let-381	13.2557	1.32323	0.468661	2.82343	0.00475134	0.0254667
Type1_vs_Type2	F19B10.13	74.3281	1.61693	0.572772	2.82299	0.00475778	0.0254865
Type1_vs_Type2	nhr-96	71.2886	0.60611	0.214731	2.82265	0.00476286	0.0255056
Type1_vs_Type2	T19A6.4	62.2859	0.794024	0.281463	2.82106	0.00478647	0.0256239
Type1_vs_Type2	R12B2.2	118.48	0.550114	0.195076	2.82001	0.00480228	0.0257004
Type1_vs_Type2	sas-5	2529.17	-0.380967	0.135122	-2.81942	0.004811	0.0257389
Type1_vs_Type2	rib-1	618.781	-0.700981	0.248712	-2.81844	0.00482575	0.0258096
Type1_vs_Type2	tbc-3	1683.35	-0.682302	0.242124	-2.81799	0.00483251	0.0258377
Type1_vs_Type2	nhr-35	381.338	0.518807	0.184114	2.81786	0.00483445	0.0258398
Type1_vs_Type2	set-25	646.078	-0.759079	0.269419	-2.81746	0.00484046	0.0258638
Type1_vs_Type2	dgn-1	390.778	1.15148	0.408732	2.8172	0.00484447	0.025877
Type1_vs_Type2	F52G2.3	87.1116	0.600507	0.21324	2.81611	0.00486083	0.0259562
Type1_vs_Type2	C35D6.4	45.6053	1.57704	0.560075	2.81576	0.00486626	0.0259769
Type1_vs_Type2	Y2H9A.6	7.46456	1.67901	0.596337	2.81554	0.00486959	0.0259865
Type1_vs_Type2	C26B9.5	1716.06	0.333194	0.118367	2.81492	0.00487896	0.0260234
Type1_vs_Type2	ugt-60	59.7951	0.796572	0.282986	2.81488	0.00487957	0.0260234
Type1_vs_Type2	Y45G12B.3	614.563	-0.864716	0.307345	-2.8135	0.00490053	0.0261269
Type1_vs_Type2	K09C4.5	31.3994	0.964056	0.342791	2.81237	0.00491773	0.0262103
Type1_vs_Type2	C01G10.9	119.189	0.512499	0.182284	2.81155	0.00493038	0.0262695
Type1_vs_Type2	unc-16	2044.41	-0.802325	0.285392	-2.8113	0.0049341	0.026281
Type1_vs_Type2	tra-1	530.965	-0.947457	0.33704	-2.81111	0.00493703	0.0262819
Type1_vs_Type2	Y71H2AM.11	1199.72	-0.407616	0.145003	-2.81109	0.00493738	0.0262819
Type1_vs_Type2	syx-18	1790.06	-0.454142	0.161567	-2.81087	0.00494084	0.026292
Type1_vs_Type2	F43G6.3	479.093	-0.776717	0.276422	-2.8099	0.00495569	0.0263461
Type1_vs_Type2	pola-1	3556.99	-0.871945	0.310294	-2.81006	0.00495329	0.0263461
Type1_vs_Type2	ugt-24	27.9994	1.14376	0.407034	2.80999	0.00495433	0.0263461
Type1_vs_Type2	lrch-1	102.313	0.920734	0.32776	2.80917	0.00496696	0.0263977
Type1_vs_Type2	nhr-154	171.305	0.722991	0.257435	2.80844	0.00497828	0.0264496
Type1_vs_Type2	F53C3.11	11.2926	1.83308	0.653093	2.80676	0.00500417	0.0265788
Type1_vs_Type2	F44E7.4	6857.08	-0.721251	0.256987	-2.80657	0.00500727	0.0265868
Type1_vs_Type2	prmn-1	102.907	0.770197	0.274445	2.80638	0.0050102	0.0265941
Type1_vs_Type2	K10D11.3	75.9889	0.662148	0.236012	2.80558	0.00502266	0.0266351
Type1_vs_Type2	oac-46	230.255	0.983044	0.350366	2.80576	0.00501973	0.0266351
Type1_vs_Type2	rpn-2	8364.72	-0.827903	0.295082	-2.80567	0.0050212	0.0266351
Type1_vs_Type2	Y94H6A.7	90.7861	-0.905933	0.322934	-2.80532	0.00502671	0.0266482
Type1_vs_Type2	Y41E3.8	179.767	-0.84502	0.301303	-2.80455	0.00503865	0.0267031
Type1_vs_Type2	B0281.6	2.30015	-3.98277	1.42021	-2.80435	0.00504174	0.0267111
Type1_vs_Type2	F22G12.3	8.23095	1.54679	0.551658	2.80389	0.00504904	0.0267414
Type1_vs_Type2	dpy-8	120.47	-1.2631	0.450512	-2.8037	0.00505196	0.0267485
Type1_vs_Type2	Y57A10A.4	148.511	-0.717572	0.255968	-2.80337	0.00505716	0.0267676
Type1_vs_Type2	rde-10	930.192	-0.528637	0.1886	-2.80295	0.00506369	0.0267938
Type1_vs_Type2	F52H2.7	198.559	-0.57473	0.205066	-2.80266	0.00506838	0.026804
Type1_vs_Type2	pes-1	101.816	1.04129	0.37154	2.80263	0.0050688	0.026804
Type1_vs_Type2	haf-3	1630.7	-0.661737	0.236128	-2.80245	0.00507165	0.0268107
Type1_vs_Type2	insc-1	34.227	0.981429	0.350236	2.80219	0.00507568	0.0268236
Type1_vs_Type2	C54G4.7	1270.67	0.556301	0.198559	2.80169	0.00508351	0.0268566
Type1_vs_Type2	C07D8.6	5370.09	-0.538377	0.192205	-2.80106	0.00509351	0.026901
Type1_vs_Type2	ears-1	4105.18	-0.869028	0.310274	-2.80084	0.00509699	0.0269045
Type1_vs_Type2	Y48E1B.3	695.175	-0.670759	0.239487	-2.80082	0.00509735	0.0269045
Type1_vs_Type2	tep-1	772.626	0.633723	0.226337	2.79991	0.00511176	0.0269721
Type1_vs_Type2	Y87G2A.1	1601.2	-0.694265	0.247996	-2.7995	0.00511824	0.0269978
Type1_vs_Type2	nape-2	136.597	-1.32676	0.473971	-2.79924	0.00512231	0.0270109
Type1_vs_Type2	gck-1	1281.05	-0.799355	0.28561	-2.79877	0.00512981	0.027042
Type1_vs_Type2	ppfr-2	1680.98	-0.419143	0.149776	-2.79847	0.00513456	0.0270586
Type1_vs_Type2	cdk-9	863.242	-0.65553	0.234279	-2.79808	0.00514081	0.0270831
Type1_vs_Type2	B0205.6	970.266	-0.31744	0.11348	-2.79732	0.0051528	0.0271124
Type1_vs_Type2	C01F1.3	144.344	0.728745	0.260494	2.79755	0.00514914	0.0271124
Type1_vs_Type2	F28C6.10	50.9426	0.741569	0.265093	2.79739	0.00515167	0.0271124
Type1_vs_Type2	mom-1	213.116	0.695953	0.248789	2.79736	0.00515213	0.0271124
Type1_vs_Type2	W04A8.1	807.567	-0.605381	0.216422	-2.79722	0.00515444	0.0271126
Type1_vs_Type2	Y39G8B.1	581.008	-0.544848	0.194805	-2.79689	0.00515973	0.027132
Type1_vs_Type2	prp-21	1754.66	-0.682636	0.244137	-2.79612	0.00517201	0.0271881
Type1_vs_Type2	C42C1.8	2746.69	-0.325862	0.116545	-2.79601	0.0051737	0.0271885
Type1_vs_Type2	fbxc-31	25.0709	1.07853	0.385862	2.79512	0.00518809	0.0272472
Type1_vs_Type2	tmd-2	89.8493	0.512956	0.183512	2.79522	0.00518649	0.0272472
Type1_vs_Type2	F35B3.7	34.1578	0.7208	0.257926	2.7946	0.00519635	0.0272821
Type1_vs_Type2	max-2	2404.3	-0.968859	0.346708	-2.79445	0.00519879	0.0272864
Type1_vs_Type2	C17H11.2	351.431	-0.562393	0.201274	-2.79416	0.00520345	0.0273023
Type1_vs_Type2	Y46H3C.5	103.395	-1.63387	0.584859	-2.79362	0.00521218	0.0273397
Type1_vs_Type2	F54B11.11	92.8301	0.768934	0.275278	2.7933	0.0052174	0.0273585
Type1_vs_Type2	F47B8.4	20.4982	1.268	0.454146	2.79206	0.00523736	0.0274547
Type1_vs_Type2	F41C3.5	9784.32	0.409246	0.146593	2.79171	0.00524305	0.0274743
Type1_vs_Type2	skpt-1	2883.67	-0.529673	0.189736	-2.79163	0.00524435	0.0274743
Type1_vs_Type2	W04H10.1	1.95205	2.52004	0.902752	2.79151	0.00524628	0.0274759
Type1_vs_Type2	Y47D7A.15	71.3226	-3.13657	1.12389	-2.7908	0.00525773	0.0275273
Type1_vs_Type2	F36H1.11	17.2124	1.16684	0.418162	2.79039	0.00526446	0.0275369
Type1_vs_Type2	F59F5.3	12.6041	1.02239	0.366382	2.79051	0.00526257	0.0275369
Type1_vs_Type2	K09D9.12	125.522	-0.818913	0.293475	-2.7904	0.00526422	0.0275369
Type1_vs_Type2	smg-9	298.416	-0.854781	0.306484	-2.78899	0.00528728	0.0276478
Type1_vs_Type2	F53A2.9	100.503	0.780359	0.279912	2.78788	0.00530547	0.0277171
Type1_vs_Type2	madf-11	1424.24	-0.446708	0.160232	-2.78789	0.00530533	0.0277171
Type1_vs_Type2	rpb-3	2985.66	-0.335174	0.120223	-2.78794	0.00530444	0.0277171
Type1_vs_Type2	W05H7.1	74.1042	-0.685955	0.246087	-2.78745	0.00531247	0.0277451
Type1_vs_Type2	Y51A2D.14	228.813	0.935331	0.335585	2.78717	0.00531712	0.0277608
Type1_vs_Type2	ipla-1	1961.16	-0.658035	0.236134	-2.7867	0.00532484	0.0277925
Type1_vs_Type2	R11D1.12	26.2602	1.03366	0.370947	2.78655	0.00532721	0.0277963
Type1_vs_Type2	bicd-1	380.374	0.644822	0.231494	2.78548	0.00534482	0.0278796
Type1_vs_Type2	dog-1	1223.06	-0.764011	0.274316	-2.78514	0.00535039	0.0278867
Type1_vs_Type2	eva-1	38.8793	0.796166	0.285858	2.78518	0.0053498	0.0278867
Type1_vs_Type2	rpl-11.2	3015.09	-0.616269	0.221274	-2.7851	0.00535115	0.0278867
Type1_vs_Type2	Y53G8AR.8	485.276	-0.856494	0.307661	-2.78389	0.00537111	0.0279821
Type1_vs_Type2	rad-54	1161.59	-0.464472	0.166895	-2.78302	0.00538561	0.028049
Type1_vs_Type2	abhd-5.2	1267.11	0.700026	0.251575	2.78258	0.00539286	0.0280781
Type1_vs_Type2	C05E11.3	193.961	0.744489	0.267572	2.78239	0.00539597	0.028084
Type1_vs_Type2	C30A5.10	5.34772	1.94497	0.69905	2.78231	0.00539732	0.028084
Type1_vs_Type2	col-139	213.673	-2.37975	0.855584	-2.78144	0.0054119	0.0281512
Type1_vs_Type2	Y54F10AM.11	471.392	-1.18823	0.427338	-2.78054	0.0054268	0.02822
Type1_vs_Type2	F41E6.15	67.8378	1.01691	0.365746	2.78038	0.00542955	0.0282257
Type1_vs_Type2	ZK896.3	27.2419	0.981027	0.352878	2.78007	0.00543467	0.0282435
Type1_vs_Type2	cup-2	2663	-0.343384	0.123527	-2.77983	0.00543873	0.028256
Type1_vs_Type2	F36H5.16	2.0158	3.21712	1.15736	2.77969	0.00544108	0.0282595
Type1_vs_Type2	cng-1	10.4804	1.09572	0.394267	2.77913	0.00545045	0.0282994
Type1_vs_Type2	T22C8.4	84.7857	1.10366	0.39715	2.77895	0.00545343	0.0283062
Type1_vs_Type2	fars-3	2747.46	-0.528474	0.190269	-2.77752	0.00547762	0.028423
Type1_vs_Type2	pals-39	12.5293	2.38963	0.860426	2.77726	0.00548195	0.0284368
Type1_vs_Type2	mksr-2	10.4974	-1.2132	0.436905	-2.77681	0.00548955	0.0284674
Type1_vs_Type2	F07H5.4	623.881	0.74278	0.267518	2.77655	0.00549383	0.0284747
Type1_vs_Type2	F32A11.5	22.5505	-1.4692	0.529151	-2.77653	0.00549433	0.0284747
Type1_vs_Type2	H01M10.1	217.797	0.664886	0.239538	2.7757	0.00550823	0.028538
Type1_vs_Type2	C41G11.1	1168.26	0.871644	0.314058	2.77543	0.00551291	0.0285535
Type1_vs_Type2	his-57	87.2358	-0.896608	0.323101	-2.77501	0.00551999	0.0285757
Type1_vs_Type2	twk-32	40.1636	0.805955	0.290437	2.77498	0.00552058	0.0285757
Type1_vs_Type2	cec-6	1398.21	-0.729945	0.263116	-2.77424	0.00553316	0.0286132
Type1_vs_Type2	ceh-60	76.4308	0.596501	0.215021	2.77415	0.0055346	0.0286132
Type1_vs_Type2	smrc-1	898.912	-0.625694	0.225541	-2.77418	0.00553403	0.0286132
Type1_vs_Type2	T24H10.1	1906.44	-0.54466	0.196334	-2.77415	0.00553453	0.0286132
Type1_vs_Type2	ttr-17	570.362	0.927037	0.334202	2.77388	0.0055392	0.0286283
Type1_vs_Type2	gly-3	1959.69	-0.379728	0.136948	-2.77279	0.00555779	0.0287067
Type1_vs_Type2	spl-1	1713.5	-0.330442	0.119172	-2.77282	0.0055572	0.0287067
Type1_vs_Type2	rskn-2	528.013	0.501094	0.180738	2.7725	0.00556282	0.0287239
Type1_vs_Type2	cdl-1	4938.51	-0.585391	0.211153	-2.77235	0.00556525	0.0287277
Type1_vs_Type2	K08D8.6	1072.52	0.908721	0.327823	2.77199	0.00557154	0.0287514
Type1_vs_Type2	R07G3.8	89.5813	1.10649	0.39919	2.77185	0.00557391	0.0287548
Type1_vs_Type2	lnp-1	531.291	0.460513	0.1662	2.77083	0.00559129	0.0288326
Type1_vs_Type2	mcm-3	7688.75	-0.613463	0.221405	-2.77077	0.0055924	0.0288326
Type1_vs_Type2	frm-1	2895.68	-0.730682	0.263768	-2.77017	0.00560277	0.028877
Type1_vs_Type2	tmc-2	41.7798	0.996586	0.359769	2.77007	0.00560443	0.028877
Type1_vs_Type2	F14D7.6	91.7376	0.898026	0.324248	2.76957	0.00561308	0.0289128
Type1_vs_Type2	B0393.6	2057	-0.774491	0.279654	-2.76946	0.00561496	0.0289136
Type1_vs_Type2	ugt-44	412.21	0.843659	0.304656	2.76922	0.00561912	0.0289262
Type1_vs_Type2	hrg-6	33.8181	0.904543	0.32691	2.76695	0.00565834	0.0291136
Type1_vs_Type2	szy-4	5166.99	-0.445842	0.161133	-2.76691	0.00565897	0.0291136
Type1_vs_Type2	D1044.1	83.006	0.800231	0.289388	2.76525	0.00568784	0.0292532
Type1_vs_Type2	cdc-25.1	4823.23	-0.619336	0.223998	-2.76492	0.00569359	0.0292739
Type1_vs_Type2	ksr-2	916.91	-0.753196	0.272427	-2.76476	0.0056964	0.0292794
Type1_vs_Type2	W10G11.1	27.4608	1.10021	0.398003	2.76432	0.00570413	0.0293102
Type1_vs_Type2	cec-3	2507.19	-0.364302	0.131797	-2.76411	0.00570779	0.0293201
Type1_vs_Type2	fbxa-127	38.3858	1.15408	0.417593	2.76365	0.00571596	0.0293532
Type1_vs_Type2	C03B1.5	6.62597	1.39659	0.505435	2.76314	0.00572483	0.0293898
Type1_vs_Type2	mex-1	6323.36	-0.898313	0.325209	-2.76226	0.00574029	0.0294602
Type1_vs_Type2	R07E5.1	1050.37	-1.02924	0.372724	-2.76139	0.00575555	0.0295295
Type1_vs_Type2	ram-2	287.834	-1.50702	0.545927	-2.76048	0.00577167	0.0295943
Type1_vs_Type2	rpc-2	3888.49	-0.508614	0.184245	-2.76053	0.00577073	0.0295943
Type1_vs_Type2	rnp-8	3769.66	-0.958794	0.347489	-2.75921	0.00579413	0.0297004
Type1_vs_Type2	emc-1	3730.07	-0.726898	0.263512	-2.7585	0.00580673	0.029744
Type1_vs_Type2	glna-2	121.207	0.81536	0.29558	2.75851	0.00580656	0.029744
Type1_vs_Type2	sir-2.2	213.082	0.429059	0.155544	2.75843	0.00580792	0.029744
Type1_vs_Type2	C53A5.13	81.0191	0.486132	0.176294	2.75751	0.00582441	0.0298194
Type1_vs_Type2	ZK973.11	1647.48	-0.482872	0.175132	-2.75719	0.00583011	0.0298396
Type1_vs_Type2	xpc-1	2375.56	-1.02346	0.371259	-2.75673	0.00583819	0.0298719
Type1_vs_Type2	F28C10.3	294.597	-0.620844	0.225292	-2.75573	0.00585614	0.0299007
Type1_vs_Type2	itsn-1	2697.94	-1.07154	0.388824	-2.75584	0.00585414	0.0299007
Type1_vs_Type2	K11E4.6	2.93867	1.91622	0.695386	2.75563	0.00585798	0.0299007
Type1_vs_Type2	mbk-2	5504.99	-0.77215	0.280182	-2.75588	0.00585337	0.0299007
Type1_vs_Type2	mcm-2	7037.06	-0.787561	0.28576	-2.75602	0.00585086	0.0299007
Type1_vs_Type2	mig-10	345.436	0.774504	0.281004	2.75621	0.00584762	0.0299007
Type1_vs_Type2	noah-1	820.336	1.38653	0.503158	2.75567	0.00585726	0.0299007
Type1_vs_Type2	Y41D4B.14	49.0841	1.184	0.429633	2.75585	0.00585391	0.0299007
Type1_vs_Type2	F25E2.2	1078.53	0.681051	0.247161	2.7555	0.00586025	0.0299032
Type1_vs_Type2	clec-6	19.8133	0.773826	0.280848	2.75532	0.00586349	0.0299107
Type1_vs_Type2	nhr-66	1839.44	-0.697901	0.253365	-2.75453	0.00587766	0.0299739
Type1_vs_Type2	gld-1	12608.5	-0.918826	0.333631	-2.75401	0.00588692	0.0300121
Type1_vs_Type2	cct-4	7531.56	-0.527005	0.191383	-2.75367	0.00589311	0.0300346
Type1_vs_Type2	fzy-1	4399.93	-0.319604	0.116078	-2.75336	0.00589877	0.0300544
Type1_vs_Type2	crn-6	391.241	0.758747	0.275781	2.75127	0.00593647	0.0302191
Type1_vs_Type2	F10A3.17	382.297	0.939365	0.341423	2.75132	0.00593557	0.0302191
Type1_vs_Type2	F25B5.3	2944.94	-0.261067	0.0948884	-2.7513	0.00593586	0.0302191
Type1_vs_Type2	wago-2	1635.97	-1.55018	0.563495	-2.75101	0.00594111	0.0302336
Type1_vs_Type2	R08D7.1	1513.98	-0.732359	0.266253	-2.75061	0.00594841	0.0302616
Type1_vs_Type2	ekl-1	1707.41	-0.312434	0.113593	-2.75047	0.00595091	0.0302652
Type1_vs_Type2	tag-151	2412.46	-0.525623	0.19115	-2.7498	0.00596321	0.0303187
Type1_vs_Type2	W06A11.4	347.631	1.17428	0.427156	2.74907	0.00597639	0.0303765
Type1_vs_Type2	F32D8.10	35.8405	0.87067	0.316751	2.74875	0.00598228	0.0303973
Type1_vs_Type2	lips-12	8.80514	1.60537	0.584083	2.74852	0.00598647	0.0304059
Type1_vs_Type2	set-5	968.523	-0.749554	0.272718	-2.74846	0.00598756	0.0304059
Type1_vs_Type2	C50F4.8	245.56	0.73807	0.268581	2.74803	0.00599544	0.030414
Type1_vs_Type2	del-3	10.6561	1.07368	0.390723	2.74794	0.00599704	0.030414
Type1_vs_Type2	nspc-2	256.632	0.96909	0.352668	2.74788	0.00599817	0.030414
Type1_vs_Type2	nspc-6	256.632	0.96909	0.352668	2.74788	0.00599817	0.030414
Type1_vs_Type2	Y69E1A.5	179.814	0.667641	0.242947	2.7481	0.00599426	0.030414
Type1_vs_Type2	sri-36	7.61986	2.42729	0.883523	2.74729	0.00600907	0.0304601
Type1_vs_Type2	tsn-1	12271.6	-0.969111	0.352813	-2.74682	0.00601771	0.0304948
Type1_vs_Type2	nhx-5	304.747	0.926345	0.337291	2.74643	0.0060248	0.0305188
Type1_vs_Type2	taf-7.1	176.015	0.714321	0.260098	2.74636	0.00602607	0.0305188
Type1_vs_Type2	cox-7C	3400.84	-0.455178	0.165751	-2.74615	0.00602996	0.0305294
Type1_vs_Type2	usp-5	3476.37	-0.629102	0.229106	-2.7459	0.00603455	0.0305435
Type1_vs_Type2	C24H11.5	217.541	-0.580802	0.211573	-2.74516	0.00604811	0.0305938
Type1_vs_Type2	C45E5.3	5.41212	1.99289	0.725944	2.74524	0.00604668	0.0305938
Type1_vs_Type2	madf-6	411.892	-0.50969	0.185708	-2.74458	0.00605888	0.0306299
Type1_vs_Type2	Y62H9A.9	1.78515	2.90088	1.05695	2.74458	0.00605875	0.0306299
Type1_vs_Type2	K09F6.10	7.35475	-6.21821	2.2658	-2.74438	0.00606251	0.0306391
Type1_vs_Type2	gba-4	2092.49	0.498685	0.181766	2.74355	0.00607779	0.030698
Type1_vs_Type2	ncx-9	5.71012	1.33481	0.486523	2.74357	0.00607751	0.030698
Type1_vs_Type2	clec-104	5.58784	-1.64184	0.598483	-2.74334	0.00608175	0.0306996
Type1_vs_Type2	fkh-3	491.608	0.702957	0.256233	2.74343	0.00608005	0.0306996
Type1_vs_Type2	T22F3.10	14.9702	0.902427	0.329048	2.74254	0.00609659	0.0307653
Type1_vs_Type2	F26F2.1	5.28147	3.90034	1.42226	2.74236	0.00609991	0.0307729
Type1_vs_Type2	F54H12.5	355.719	0.925038	0.337356	2.74202	0.00610627	0.030789
Type1_vs_Type2	gur-5	10.2017	1.12096	0.408811	2.74199	0.00610676	0.030789
Type1_vs_Type2	T21C9.9	15.7425	-1.54282	0.56272	-2.74172	0.00611191	0.0308058
Type1_vs_Type2	dct-6	364.417	0.47655	0.17388	2.74068	0.00613127	0.0308941
Type1_vs_Type2	rpl-11.1	20758.9	-0.730986	0.266766	-2.74017	0.00614069	0.0309324
Type1_vs_Type2	ZK287.1	32.1107	1.28562	0.469381	2.73897	0.00616321	0.0310366
Type1_vs_Type2	Y67D8C.9	114.05	0.851689	0.311058	2.73804	0.00618058	0.0311148
Type1_vs_Type2	klp-6	11.6621	1.64631	0.601315	2.73785	0.00618424	0.0311239
Type1_vs_Type2	scav-6	211.332	0.702832	0.256734	2.73759	0.0061891	0.0311391
Type1_vs_Type2	F26F4.5	1343.01	-0.406647	0.148559	-2.73728	0.006195	0.0311595
Type1_vs_Type2	R05D7.7	65.6141	0.695241	0.254053	2.7366	0.00620784	0.0312148
Type1_vs_Type2	Y17G7B.18	797.584	-0.795834	0.290875	-2.736	0.00621913	0.0312582
Type1_vs_Type2	ZC190.4	65.3215	1.13559	0.415062	2.73594	0.00622018	0.0312582
Type1_vs_Type2	set-13	27.1087	0.80601	0.294632	2.73565	0.00622568	0.0312765
Type1_vs_Type2	gyg-2	6861.12	-0.980872	0.358587	-2.73538	0.00623074	0.0312927
Type1_vs_Type2	cnc-1	3.66214	1.71237	0.626073	2.7351	0.00623614	0.031307
Type1_vs_Type2	Y43F11A.1	127.351	1.35058	0.493825	2.73494	0.00623916	0.031307
Type1_vs_Type2	Y43F11A.4	127.351	1.35058	0.493825	2.73494	0.00623916	0.031307
Type1_vs_Type2	T28A8.4	1233.41	-0.474212	0.173398	-2.73482	0.00624144	0.0313091
Type1_vs_Type2	dpl-1	2585.72	-0.56106	0.205183	-2.73443	0.0062488	0.0313275
Type1_vs_Type2	F35G2.3	46.7064	1.34348	0.491308	2.7345	0.00624756	0.0313275
Type1_vs_Type2	W09D6.1	390.519	-1.09577	0.400886	-2.73337	0.00626892	0.031419
Type1_vs_Type2	F23A7.3	18.3041	1.16359	0.425814	2.73263	0.00628315	0.031481
Type1_vs_Type2	ceh-30	14.7014	1.38466	0.506785	2.73224	0.00629057	0.0315088
Type1_vs_Type2	fipr-2	82.0318	0.69222	0.253383	2.73191	0.00629682	0.0315308
Type1_vs_Type2	dao-6	47.5988	1.55964	0.571189	2.73052	0.00632342	0.0316546
Type1_vs_Type2	C01B10.3	196.768	0.523777	0.191832	2.73039	0.00632588	0.0316575
Type1_vs_Type2	dnj-29	2578.26	-0.741591	0.271652	-2.72993	0.00633482	0.0316928
Type1_vs_Type2	D1054.1	427.884	0.632446	0.231713	2.72944	0.00634418	0.0317303
Type1_vs_Type2	F57C7.4	13.2611	1.33823	0.490358	2.72909	0.00635084	0.0317542
Type1_vs_Type2	F47B10.8	4.14181	1.68377	0.617065	2.72867	0.00635908	0.0317766
Type1_vs_Type2	nhr-34	312.514	0.387324	0.141945	2.7287	0.00635844	0.0317766
Type1_vs_Type2	ttc-7	928.15	-0.932637	0.341849	-2.72821	0.00636791	0.0318113
Type1_vs_Type2	F19B2.10	2.89918	3.27127	1.19911	2.72807	0.00637059	0.0318153
Type1_vs_Type2	gst-14	21.4609	-0.883818	0.324	-2.72783	0.00637528	0.0318199
Type1_vs_Type2	num-1	2725.15	-0.635528	0.232973	-2.72791	0.00637373	0.0318199
Type1_vs_Type2	K08B5.2	95.903	0.54332	0.199219	2.72724	0.00638656	0.0318668
Type1_vs_Type2	isp-1	3602.36	-0.57529	0.210961	-2.727	0.00639137	0.0318814
Type1_vs_Type2	T02H6.5	24.8588	2.13103	0.781507	2.72683	0.00639465	0.0318883
Type1_vs_Type2	F46C5.10	97.3653	1.27518	0.467663	2.7267	0.00639709	0.031891
Type1_vs_Type2	nlp-57	27.9801	0.809239	0.296884	2.72577	0.0064151	0.0319714
Type1_vs_Type2	B0244.6	21.9736	0.836323	0.306842	2.72558	0.0064189	0.0319733
Type1_vs_Type2	Y71H2AM.20	1440.39	-0.676568	0.248231	-2.72556	0.00641927	0.0319733
Type1_vs_Type2	col-94	297.302	-1.29907	0.476894	-2.72402	0.00644925	0.0320955
Type1_vs_Type2	E04F6.4	121.602	0.590769	0.216872	2.72404	0.00644883	0.0320955
Type1_vs_Type2	gst-29	37.703	1.0186	0.373936	2.72401	0.0064495	0.0320955
Type1_vs_Type2	C01B10.11	410.34	0.87139	0.319963	2.72341	0.00646118	0.0321441
Type1_vs_Type2	rpa-1	6750.86	-0.299769	0.110087	-2.72301	0.00646903	0.0321737
Type1_vs_Type2	lrp-2	1018.09	0.849129	0.311867	2.72273	0.00647451	0.0321915
Type1_vs_Type2	fbxa-176	11.5189	1.18786	0.436424	2.72179	0.00649287	0.0322732
Type1_vs_Type2	lron-8	51.5908	0.731456	0.268779	2.7214	0.00650061	0.0323022
Type1_vs_Type2	ceh-10	9.58659	1.383	0.508352	2.72056	0.00651708	0.0323549
Type1_vs_Type2	F41C3.11	44.7939	0.702106	0.258066	2.72065	0.00651544	0.0323549
Type1_vs_Type2	T06E6.15	5.1207	1.65974	0.610111	2.72039	0.00652056	0.0323549
Type1_vs_Type2	Y113G7B.14	193.596	4.79203	1.76153	2.72037	0.0065208	0.0323549
Type1_vs_Type2	zipt-9	1458.71	-0.514989	0.189302	-2.72046	0.00651917	0.0323549
Type1_vs_Type2	F10B5.8	2025.37	-0.519366	0.190929	-2.7202	0.00652431	0.0323629
Type1_vs_Type2	F27B3.6	86.7581	1.06048	0.389872	2.72006	0.00652695	0.0323664
Type1_vs_Type2	allo-1	3012.68	-0.419017	0.154061	-2.71981	0.00653204	0.0323746
Type1_vs_Type2	F16B3.3	31.7358	0.871581	0.32046	2.71979	0.00653243	0.0323746
Type1_vs_Type2	F59E12.15	28.7606	-4.82096	1.77281	-2.71939	0.00654033	0.0323762
Type1_vs_Type2	gfat-1	12686	-0.893294	0.328492	-2.71938	0.0065404	0.0323762
Type1_vs_Type2	math-45	152.086	0.550502	0.202433	2.71943	0.00653937	0.0323762
Type1_vs_Type2	pals-3	4.99383	2.55492	0.939483	2.7195	0.0065381	0.0323762
Type1_vs_Type2	K01B6.3	10.2288	1.05729	0.388878	2.71882	0.00655149	0.0324215
Type1_vs_Type2	K01D12.1	14.3081	1.64505	0.605465	2.717	0.00658765	0.0325909
Type1_vs_Type2	cogc-4	1791.47	-0.640997	0.236038	-2.71566	0.00661448	0.0327141
Type1_vs_Type2	T28F4.3	16.4688	-1.33416	0.491747	-2.71311	0.00666557	0.0329571
Type1_vs_Type2	F13D12.6	9740.16	-0.636509	0.234637	-2.71274	0.00667293	0.0329839
Type1_vs_Type2	atm-1	1520.58	-0.769059	0.283514	-2.7126	0.00667579	0.0329883
Type1_vs_Type2	dcar-1	200.362	0.60007	0.221387	2.7105	0.00671809	0.0331781
Type1_vs_Type2	ets-8	2.36078	2.8737	1.06021	2.7105	0.00671812	0.0331781
Type1_vs_Type2	clu-1	5928.94	-0.764589	0.282176	-2.70962	0.00673609	0.0332571
Type1_vs_Type2	gmps-1	1898.64	-0.620689	0.229078	-2.70952	0.00673815	0.0332575
Type1_vs_Type2	K08D12.3	6708.6	-1.23628	0.456311	-2.7093	0.00674247	0.0332691
Type1_vs_Type2	skr-19	333.521	0.564293	0.208296	2.70909	0.00674685	0.033281
Type1_vs_Type2	F22D6.2	5580.34	-0.440798	0.162725	-2.70885	0.00675163	0.0332949
Type1_vs_Type2	lpd-9	1382.34	-0.280629	0.103605	-2.70864	0.00675597	0.0333066
Type1_vs_Type2	mig-22	2100.15	-0.798521	0.294861	-2.70813	0.00676645	0.0333485
Type1_vs_Type2	F07F6.4	1715.44	-0.713925	0.263681	-2.70754	0.00677846	0.0333785
Type1_vs_Type2	pmk-3	175.165	0.544971	0.201271	2.70765	0.00677605	0.0333785
Type1_vs_Type2	Y44A6C.2	227.621	1.4461	0.534089	2.70759	0.00677736	0.0333785
Type1_vs_Type2	C45G7.4	36.4514	0.925611	0.341923	2.70707	0.00678791	0.0334152
Type1_vs_Type2	tdo-2	554.036	0.589563	0.217803	2.70686	0.00679231	0.0334272
Type1_vs_Type2	F43D9.1	79.1942	1.3475	0.497949	2.7061	0.00680777	0.0334935
Type1_vs_Type2	Y38H6C.16	43.5025	0.967206	0.357501	2.70546	0.00682094	0.0335411
Type1_vs_Type2	Y65B4BL.4	995.134	-0.715803	0.264579	-2.70544	0.00682141	0.0335411
Type1_vs_Type2	zmp-4	592.205	0.591567	0.218741	2.70441	0.00684255	0.0336353
Type1_vs_Type2	unc-29	22.0131	0.99408	0.367606	2.7042	0.00684683	0.0336465
Type1_vs_Type2	sinh-1	564.255	-0.577544	0.213621	-2.70359	0.00685939	0.0336984
Type1_vs_Type2	C53C11.5	41.4583	0.605963	0.224171	2.70313	0.00686891	0.0337354
Type1_vs_Type2	csr-1	6564.85	-0.868752	0.321482	-2.70233	0.00688546	0.0338068
Type1_vs_Type2	F33H12.7	253.54	1.56396	0.578823	2.70197	0.00689292	0.0338336
Type1_vs_Type2	dpy-5	288.085	-1.52882	0.565949	-2.70134	0.00690599	0.0338879
Type1_vs_Type2	nog-1	4055.86	-0.608029	0.225106	-2.70107	0.00691158	0.0339055
Type1_vs_Type2	C36B1.6	84.2102	0.869874	0.322215	2.69967	0.00694082	0.034039
Type1_vs_Type2	col-104	71.9079	-1.73201	0.641711	-2.69905	0.00695371	0.0340924
Type1_vs_Type2	chup-1	349.114	0.398658	0.147715	2.69883	0.00695831	0.034105
Type1_vs_Type2	CD4.1	30.2892	0.679418	0.251811	2.69812	0.00697317	0.0341248
Type1_vs_Type2	F10G7.5	295.206	-0.508937	0.188631	-2.69806	0.00697446	0.0341248
Type1_vs_Type2	gtl-2	34.6924	1.04068	0.385692	2.69822	0.00697111	0.0341248
Type1_vs_Type2	hpd-1	2450.9	0.412194	0.15277	2.69813	0.00697292	0.0341248
Type1_vs_Type2	miro-1	1718.15	-0.669099	0.247986	-2.69813	0.00697302	0.0341248
Type1_vs_Type2	Y45G12C.1	30.4227	1.07955	0.400069	2.69842	0.00696702	0.0341248
Type1_vs_Type2	C25E10.12	137.599	0.778794	0.28867	2.69787	0.00697841	0.0341263
Type1_vs_Type2	EEED8.4	250.921	0.934049	0.346219	2.69785	0.00697883	0.0341263
Type1_vs_Type2	C01A2.4	1200	0.776849	0.287965	2.69772	0.00698167	0.0341304
Type1_vs_Type2	Y41D4B.15	21.2119	1.72324	0.638835	2.69747	0.00698682	0.0341457
Type1_vs_Type2	F36F2.1	60.885	1.01437	0.37607	2.69728	0.00699093	0.034146
Type1_vs_Type2	F55A11.7	1584.85	-0.687462	0.254868	-2.69733	0.00698987	0.034146
Type1_vs_Type2	C34D10.1	485.174	0.563833	0.209085	2.69667	0.00700369	0.034195
Type1_vs_Type2	F08H9.3	17.4533	1.04814	0.388688	2.69661	0.00700502	0.034195
Type1_vs_Type2	K02E7.5	9.24667	1.94583	0.72162	2.69648	0.0070077	0.0341982
Type1_vs_Type2	fbxa-158	7.67716	2.53164	0.938909	2.69636	0.00701014	0.0342002
Type1_vs_Type2	ddx-15	3263.02	-0.698684	0.259136	-2.69621	0.00701344	0.0342065
Type1_vs_Type2	mcm-6	7986.93	-0.457321	0.169627	-2.69603	0.00701712	0.0342146
Type1_vs_Type2	Y41D4A.5	2041.31	-0.857084	0.317978	-2.69542	0.0070299	0.0342669
Type1_vs_Type2	ugt-17	114.179	0.832872	0.309019	2.69522	0.00703431	0.0342786
Type1_vs_Type2	F53H1.2	8.0193	-2.22665	0.826272	-2.69481	0.00704281	0.0343101
Type1_vs_Type2	T23F1.5	12.6401	1.60496	0.595605	2.69467	0.00704573	0.0343144
Type1_vs_Type2	imp-3	2124.7	0.695391	0.258191	2.69332	0.00707433	0.0344438
Type1_vs_Type2	C34B4.2	729.436	-0.774526	0.287615	-2.69293	0.00708278	0.034475
Type1_vs_Type2	T06E4.9	4.60884	-2.62717	0.975635	-2.69277	0.00708602	0.0344808
Type1_vs_Type2	C01G10.10	220.835	-0.628822	0.233542	-2.69254	0.00709098	0.0344906
Type1_vs_Type2	mcp-1	94.666	0.789993	0.293406	2.69249	0.00709212	0.0344906
Type1_vs_Type2	ubc-26	419.48	-0.624834	0.232094	-2.69216	0.00709915	0.0345149
Type1_vs_Type2	C05D9.9	103.85	0.854324	0.3174	2.69163	0.00711031	0.0345592
Type1_vs_Type2	unc-45	1304.48	-0.777239	0.288822	-2.69107	0.00712239	0.0346079
Type1_vs_Type2	lin-26	1663.28	-0.541184	0.201139	-2.69061	0.00713226	0.0346459
Type1_vs_Type2	dnc-4	831.645	-0.391955	0.145698	-2.6902	0.00714098	0.0346783
Type1_vs_Type2	Y80D4G.1	203.197	-0.975905	0.362821	-2.68977	0.00715006	0.0347124
Type1_vs_Type2	F10D7.3	70.4606	0.689088	0.256241	2.68922	0.00716196	0.0347502
Type1_vs_Type2	slc-25A46	1016.1	-0.651177	0.242141	-2.68924	0.00716142	0.0347502
Type1_vs_Type2	srh-167	2.76204	3.24308	1.2065	2.688	0.00718821	0.0348583
Type1_vs_Type2	Y54F10AR.1	915.627	-1.0668	0.396877	-2.68799	0.00718836	0.0348583
Type1_vs_Type2	Y53F4B.1	30.9092	0.686052	0.255278	2.68747	0.00719954	0.0349025
Type1_vs_Type2	nhr-97	500.076	0.58481	0.217616	2.68735	0.00720216	0.0349052
Type1_vs_Type2	cyp-34A8	209.322	0.51874	0.193059	2.68695	0.00721077	0.0349369
Type1_vs_Type2	cul-1	2555.68	-0.708629	0.263747	-2.68678	0.0072145	0.0349449
Type1_vs_Type2	hmg-1.1	5896.93	-0.738307	0.274805	-2.68666	0.00721701	0.034947
Type1_vs_Type2	F55A11.1	1944.65	-0.260648	0.0970455	-2.68583	0.00723496	0.0350239
Type1_vs_Type2	phf-33	13.7827	1.08333	0.403577	2.68431	0.00726786	0.0351731
Type1_vs_Type2	eri-12	1190.84	0.519119	0.193435	2.68369	0.00728151	0.0352291
Type1_vs_Type2	F58D5.3	25.2249	1.00932	0.376146	2.68333	0.00728937	0.0352469
Type1_vs_Type2	nhr-103	56.3554	0.723006	0.269442	2.68334	0.00728898	0.0352469
Type1_vs_Type2	fbxb-43	33.7492	2.93034	1.09225	2.68284	0.00729989	0.0352877
Type1_vs_Type2	F11A5.5	3.33557	2.33539	0.870632	2.68241	0.00730944	0.0353035
Type1_vs_Type2	Y71A12B.2	52.1271	1.31721	0.49105	2.68244	0.00730874	0.0353035
Type1_vs_Type2	Y71A12B.3	52.1271	1.31721	0.49105	2.68244	0.00730874	0.0353035
Type1_vs_Type2	Y51A2A.16	3.69619	2.41649	0.900997	2.68202	0.00731794	0.0353345
Type1_vs_Type2	C17D12.3	7.31237	-1.17735	0.439034	-2.68169	0.00732515	0.0353491
Type1_vs_Type2	Y47H9A.1	7.31237	-1.17735	0.439034	-2.68169	0.00732515	0.0353491
Type1_vs_Type2	dhs-4	64.1937	0.922545	0.344039	2.68152	0.00732894	0.0353573
Type1_vs_Type2	F46F2.3	591.495	-0.938338	0.349978	-2.68113	0.00733738	0.0353867
Type1_vs_Type2	ubc-13	1777.99	-0.517234	0.192922	-2.68105	0.00733924	0.0353867
Type1_vs_Type2	ceh-16	24.7544	1.22278	0.456301	2.67977	0.00736733	0.035512
Type1_vs_Type2	ZK792.7	79.2407	0.830248	0.309847	2.67954	0.00737229	0.0355258
Type1_vs_Type2	C54F6.18	25.2843	1.27018	0.474105	2.67911	0.00738188	0.0355518
Type1_vs_Type2	ceh-100	2249.4	-0.780105	0.291176	-2.67915	0.00738092	0.0355518
Type1_vs_Type2	ZK1193.2	487.869	-0.841194	0.314051	-2.67853	0.00739465	0.0356031
Type1_vs_Type2	T21C12.4	31.7358	0.814712	0.304197	2.67824	0.007401	0.0356235
Type1_vs_Type2	F40F12.9	53.1953	0.952483	0.355674	2.67797	0.00740704	0.0356424
Type1_vs_Type2	T21H3.1	9546.26	-0.494143	0.184535	-2.67777	0.00741135	0.035653
Type1_vs_Type2	Y46C8AM.1	37.4232	0.811643	0.303137	2.67748	0.00741789	0.0356743
Type1_vs_Type2	elt-1	236.237	1.03399	0.386257	2.67694	0.00742971	0.0357108
Type1_vs_Type2	frpr-13	22.0883	1.14123	0.42631	2.67699	0.00742875	0.0357108
Type1_vs_Type2	C25H3.9	2907.71	-0.329615	0.123156	-2.6764	0.00744175	0.0357484
Type1_vs_Type2	K10G4.13	10.9569	1.89206	0.706918	2.67649	0.00743973	0.0357484
Type1_vs_Type2	mspn-1	1264.19	-0.438357	0.163801	-2.67616	0.00744714	0.0357539
Type1_vs_Type2	W06A11.1	32.252	0.78054	0.291663	2.67617	0.00744691	0.0357539
Type1_vs_Type2	fbxb-59	19.2788	2.15927	0.806926	2.67592	0.00745246	0.0357693
Type1_vs_Type2	C24H10.1	51.2499	0.892167	0.333468	2.67542	0.00746352	0.0358122
Type1_vs_Type2	mig-18	65.7487	0.794605	0.297196	2.67367	0.00750261	0.0359895
Type1_vs_Type2	vpr-1	2671.65	-0.364969	0.136535	-2.67309	0.00751571	0.0360421
Type1_vs_Type2	T03D8.7	32.4335	0.867919	0.324797	2.67219	0.00753585	0.0361284
Type1_vs_Type2	Y56A3A.2	1462.34	-0.764952	0.286344	-2.67144	0.00755264	0.0361987
Type1_vs_Type2	glp-1	5783.27	-0.684297	0.256179	-2.67117	0.0075587	0.0362174
Type1_vs_Type2	Y25C1A.6	114.012	1.21928	0.456483	2.67102	0.0075621	0.0362235
Type1_vs_Type2	F54D11.4	712.28	-0.803445	0.300838	-2.67069	0.00756955	0.0362283
Type1_vs_Type2	pmp-2	412.384	0.529186	0.198141	2.67075	0.00756822	0.0362283
Type1_vs_Type2	Y18D10A.23	161.352	0.57574	0.215571	2.67077	0.00756781	0.0362283
Type1_vs_Type2	ipla-3	2017.64	-0.614294	0.230034	-2.67044	0.00757517	0.0362449
Type1_vs_Type2	ife-4	173.03	0.417272	0.156342	2.66897	0.00760836	0.0363935
Type1_vs_Type2	sel-10	3355.97	-0.542662	0.203337	-2.66878	0.00761271	0.0364039
Type1_vs_Type2	B0281.5	81.9991	-4.58866	1.71957	-2.66849	0.00761937	0.0364125
Type1_vs_Type2	fbxb-72	32.245	1.51561	0.567969	2.66847	0.00761983	0.0364125
Type1_vs_Type2	ins-12	10.0286	1.27182	0.476637	2.66832	0.00762313	0.0364125
Type1_vs_Type2	T22B7.4	163.083	0.807343	0.302577	2.66823	0.00762529	0.0364125
Type1_vs_Type2	vglu-2	192.299	0.586131	0.219669	2.66825	0.00762473	0.0364125
Type1_vs_Type2	zipt-2.1	327.76	0.589595	0.220992	2.66795	0.00763159	0.0364323
Type1_vs_Type2	B0546.3	410.505	-0.867495	0.325222	-2.6674	0.00764413	0.0364819
Type1_vs_Type2	F36G3.1	243.137	0.465514	0.174538	2.66712	0.00765049	0.0365019
Type1_vs_Type2	mat-3	1416.45	-0.69819	0.261789	-2.667	0.00765316	0.0365043
Type1_vs_Type2	ZK218.5	8.60577	-4.27416	1.60282	-2.66665	0.00766103	0.0365316
Type1_vs_Type2	cut-6	18.634	1.20039	0.450222	2.66621	0.00767128	0.0365701
Type1_vs_Type2	B0524.6	700.165	-0.886296	0.332555	-2.66511	0.00769632	0.0366481
Type1_vs_Type2	lipl-2	2163.9	0.568279	0.213229	2.66511	0.00769631	0.0366481
Type1_vs_Type2	vps-2	1293.65	-1.12979	0.423897	-2.66524	0.00769341	0.0366481
Type1_vs_Type2	Y47G6A.14	590.145	-0.570909	0.2142	-2.6653	0.00769187	0.0366481
Type1_vs_Type2	fbxc-20	7.13301	2.00505	0.752455	2.66468	0.0077061	0.0366844
Type1_vs_Type2	prp-6	2232.36	-0.656641	0.246465	-2.66424	0.00771629	0.0367225
Type1_vs_Type2	pes-9	3089.81	-0.529818	0.198886	-2.66392	0.00772349	0.0367464
Type1_vs_Type2	K12B6.8	150.044	-1.05864	0.397559	-2.66285	0.00774818	0.0368535
Type1_vs_Type2	tag-349	3439.07	-0.674428	0.253336	-2.66218	0.00776357	0.0369163
Type1_vs_Type2	npr-31	15.1374	0.942168	0.354013	2.66139	0.00778182	0.0369728
Type1_vs_Type2	pmr-1	1482.99	-0.57709	0.216838	-2.66138	0.00778201	0.0369728
Type1_vs_Type2	rpa-2	3822.6	-0.602289	0.226298	-2.66149	0.0077796	0.0369728
Type1_vs_Type2	fipr-11	23.5307	0.948032	0.356281	2.66091	0.00779299	0.0369859
Type1_vs_Type2	fre-1	1039.1	-0.697636	0.262179	-2.66092	0.00779278	0.0369859
Type1_vs_Type2	nlp-39	66.7793	1.02552	0.385406	2.66089	0.00779355	0.0369859
Type1_vs_Type2	rom-5	462.802	-0.459754	0.172789	-2.66079	0.00779573	0.0369859
Type1_vs_Type2	ZK563.7	96.4999	0.689764	0.259225	2.66087	0.00779389	0.0369859
Type1_vs_Type2	ani-1	6482.37	-0.770815	0.289779	-2.66001	0.0078138	0.0370404
Type1_vs_Type2	F35D2.2	6.96985	1.45629	0.547461	2.66007	0.00781233	0.0370404
Type1_vs_Type2	spe-39	1666.17	-0.511925	0.192448	-2.66007	0.00781235	0.0370404
Type1_vs_Type2	C53B7.3	1505.06	0.746549	0.28085	2.65818	0.00785635	0.0372317
Type1_vs_Type2	C49G7.12	136.956	1.28771	0.484498	2.65783	0.00786463	0.0372475
Type1_vs_Type2	nhr-64	166.589	0.498604	0.187594	2.65789	0.00786309	0.0372475
Type1_vs_Type2	rab-5	2547.28	-0.377393	0.141997	-2.65776	0.0078663	0.0372475
Type1_vs_Type2	ZK899.5	47.3009	1.87886	0.707127	2.65704	0.00788308	0.0373165
Type1_vs_Type2	Y71F9AL.9	3899.26	-0.8329	0.313589	-2.65602	0.0079069	0.0374188
Type1_vs_Type2	col-130	68.4536	-1.71022	0.643957	-2.6558	0.00791205	0.0374326
Type1_vs_Type2	aph-2	1358.18	0.439193	0.165386	2.65555	0.00791781	0.0374494
Type1_vs_Type2	lin-5	3114.03	-0.656844	0.247364	-2.65537	0.00792212	0.0374593
Type1_vs_Type2	spd-2	4536.59	-0.701374	0.264143	-2.65528	0.00792435	0.0374593
Type1_vs_Type2	F52E1.5	23.1178	0.885834	0.333625	2.65518	0.00792671	0.03746
Type1_vs_Type2	nhr-17	1904.65	0.764178	0.287878	2.65452	0.00794218	0.0375226
Type1_vs_Type2	tyr-1	282.812	0.488904	0.184195	2.65428	0.00794787	0.037539
Type1_vs_Type2	nhr-16	27.7248	0.809494	0.30501	2.65399	0.00795454	0.03756
Type1_vs_Type2	fat-7	1625.34	0.836114	0.315139	2.65316	0.00797421	0.0376424
Type1_vs_Type2	R09D1.12	11.0134	1.27895	0.482082	2.65297	0.00797881	0.0376536
Type1_vs_Type2	R05F9.11	441.929	-0.416678	0.1571	-2.65231	0.00799431	0.0377162
Type1_vs_Type2	micu-1	1151.58	-0.377103	0.142221	-2.65152	0.00801307	0.0377941
Type1_vs_Type2	gna-1	82.5689	0.559008	0.210841	2.65132	0.00801781	0.0378059
Type1_vs_Type2	fbxb-115	5.95639	2.12041	0.799947	2.65069	0.00803278	0.0378659
Type1_vs_Type2	atg-16.2	983.362	0.599701	0.22634	2.64956	0.0080597	0.0379822
Type1_vs_Type2	C28G1.6	89.9046	0.815707	0.307878	2.64945	0.00806238	0.0379843
Type1_vs_Type2	valv-1	280.416	0.908568	0.342956	2.64923	0.00806759	0.0379982
Type1_vs_Type2	ZK1290.14	275.898	0.963419	0.363692	2.64899	0.00807316	0.0380138
Type1_vs_Type2	amx-3	56.2589	0.854787	0.322733	2.64858	0.00808297	0.0380283
Type1_vs_Type2	cdk-5	960.421	-0.47242	0.178355	-2.64876	0.00807876	0.0380283
Type1_vs_Type2	col-88	50.6558	-2.80804	1.06018	-2.64864	0.00808157	0.0380283
Type1_vs_Type2	bpnt-1	644.871	-0.784897	0.296366	-2.6484	0.00808739	0.0380384
Type1_vs_Type2	cysl-3	900.345	-0.864708	0.326546	-2.64804	0.00809591	0.0380679
Type1_vs_Type2	ZC15.3	2.641	-3.17409	1.19886	-2.6476	0.00810654	0.0381073
Type1_vs_Type2	F15A8.6	102.045	0.716889	0.270897	2.64635	0.00813651	0.0382375
Type1_vs_Type2	Y53G8B.3	7.46122	-1.42096	0.537009	-2.64606	0.00814354	0.0382599
Type1_vs_Type2	H05C05.2	873.563	0.426189	0.16109	2.64566	0.00815311	0.0382942
Type1_vs_Type2	ZK105.6	14.6062	1.43033	0.540655	2.64554	0.008156	0.0382972
Type1_vs_Type2	T03D8.6	237.605	0.634554	0.239944	2.64459	0.00817904	0.0383947
Type1_vs_Type2	calm-1	136.769	0.839849	0.317623	2.64417	0.00818911	0.0384312
Type1_vs_Type2	C17E4.19	2.34568	2.70151	1.02173	2.64404	0.0081922	0.038435
Type1_vs_Type2	R04B3.2	136.413	0.440056	0.166445	2.64385	0.00819684	0.0384355
Type1_vs_Type2	tbx-39	16.4899	1.29396	0.489418	2.64387	0.00819631	0.0384355
Type1_vs_Type2	Y47G6A.22	565.695	-0.680764	0.257502	-2.64373	0.00819984	0.0384389
Type1_vs_Type2	srb-16	4.7468	1.9973	0.755565	2.64346	0.00820642	0.0384591
Type1_vs_Type2	fbxa-11	9.08307	-2.73769	1.03568	-2.64336	0.00820881	0.0384596
Type1_vs_Type2	acr-15	15.3631	0.848969	0.321337	2.64199	0.00824196	0.0385721
Type1_vs_Type2	C49A9.2	181.77	0.775939	0.293681	2.64211	0.00823906	0.0385721
Type1_vs_Type2	C55A6.11	16.5287	0.77444	0.293123	2.64203	0.00824101	0.0385721
Type1_vs_Type2	inft-2	1964.34	-0.676257	0.255947	-2.64217	0.00823759	0.0385721
Type1_vs_Type2	C18A11.1	306.215	0.930483	0.352254	2.64151	0.00825376	0.0386166
Type1_vs_Type2	cec-10	2918.98	-0.589257	0.223096	-2.64127	0.0082596	0.0386332
Type1_vs_Type2	B0334.3	2872.02	-0.466511	0.176666	-2.64064	0.00827495	0.0386943
Type1_vs_Type2	F35B3.4	35.6147	-1.41766	0.53692	-2.64037	0.00828165	0.038715
Type1_vs_Type2	eppl-1	513.787	-0.310861	0.117779	-2.63937	0.00830612	0.0388186
Type1_vs_Type2	C34E7.4	233.669	0.865131	0.327864	2.63869	0.00832272	0.0388746
Type1_vs_Type2	nhr-250	9.16446	1.63648	0.620174	2.63874	0.0083214	0.0388746
Type1_vs_Type2	F42G8.10	1548.09	-0.400946	0.152007	-2.63768	0.00834762	0.0389802
Type1_vs_Type2	K04B12.2	302.295	1.02337	0.387997	2.63758	0.00835005	0.0389808
Type1_vs_Type2	nlp-51	87.2773	0.898295	0.340593	2.63745	0.00835325	0.0389849
Type1_vs_Type2	acdh-12	3329.21	-0.351561	0.133304	-2.63729	0.00835709	0.0389921
Type1_vs_Type2	fdps-1	1165.02	-0.554992	0.210522	-2.63627	0.00838234	0.0390991
Type1_vs_Type2	F30A10.13	298.062	1.31285	0.498369	2.63429	0.00843126	0.0393164
Type1_vs_Type2	C08F8.9	332.125	-0.465328	0.176702	-2.6334	0.00845347	0.0393769
Type1_vs_Type2	chil-4	3.10491	-2.31543	0.879248	-2.63342	0.00845308	0.0393769
Type1_vs_Type2	skr-16	711.695	0.839582	0.318799	2.63358	0.00844891	0.0393769
Type1_vs_Type2	Y39H10B.3	4.67036	1.51702	0.57607	2.6334	0.00845355	0.0393769
Type1_vs_Type2	ect-2	3121.71	-0.819557	0.311243	-2.63317	0.0084591	0.0393918
Type1_vs_Type2	T08D2.7	34.3766	-1.57301	0.597476	-2.63275	0.00846958	0.0394298
Type1_vs_Type2	elo-5	1047.96	0.569407	0.216307	2.6324	0.00847848	0.0394557
Type1_vs_Type2	F35E12.10	1666.52	0.774679	0.294334	2.63197	0.00848916	0.0394557
Type1_vs_Type2	F37B12.1	30.869	0.729449	0.27711	2.63234	0.00847986	0.0394557
Type1_vs_Type2	orc-3	1450.03	-0.466855	0.177373	-2.63205	0.0084872	0.0394557
Type1_vs_Type2	sqst-3	2.47741	2.44426	0.92862	2.63215	0.00848472	0.0394557
Type1_vs_Type2	W04B5.2	32.7199	0.99092	0.376479	2.63207	0.00848663	0.0394557
Type1_vs_Type2	fbxb-15	64.3308	2.48434	0.944102	2.63143	0.00850263	0.0395074
Type1_vs_Type2	sulp-8	156.752	0.801555	0.304623	2.63131	0.00850576	0.0395111
Type1_vs_Type2	npp-10	7867.37	-0.779084	0.296098	-2.63117	0.00850922	0.0395163
Type1_vs_Type2	col-181	5638.26	-0.964854	0.366717	-2.63106	0.00851197	0.0395182
Type1_vs_Type2	snrp-200	5620.96	-0.949178	0.360786	-2.63086	0.00851694	0.0395304
Type1_vs_Type2	Y71F9AL.6	41.802	0.706874	0.268746	2.63026	0.00853191	0.039589
Type1_vs_Type2	R10H1.1	111.24	0.690377	0.262562	2.62939	0.00855392	0.0396802
Type1_vs_Type2	bre-4	409.525	-0.496597	0.188882	-2.62914	0.00856017	0.0396927
Type1_vs_Type2	F41F3.3	431.511	-1.21292	0.461346	-2.62909	0.00856131	0.0396927
Type1_vs_Type2	sdz-37	93.1862	1.09343	0.41594	2.62882	0.00856826	0.039714
Type1_vs_Type2	ile-1	2366.07	-0.792635	0.301698	-2.62725	0.00860783	0.0398832
Type1_vs_Type2	ttr-59	254.178	0.76949	0.292895	2.62718	0.00860949	0.0398832
Type1_vs_Type2	T20H4.5	2470.71	-0.286522	0.109075	-2.62683	0.0086185	0.039914
Type1_vs_Type2	F41C3.8	53.1573	0.551672	0.210063	2.62622	0.008634	0.0399749
Type1_vs_Type2	atgp-1	459.896	0.514852	0.196055	2.62606	0.00863807	0.0399828
Type1_vs_Type2	F57E7.4	2.85718	2.46844	0.940021	2.62595	0.00864087	0.0399848
Type1_vs_Type2	atad-3	2742.55	-0.577791	0.220049	-2.62574	0.00864611	0.039998
Type1_vs_Type2	gas-1	1022.29	-0.396766	0.151135	-2.62525	0.00865865	0.0400451
Type1_vs_Type2	csnk-1	1480.86	-0.823522	0.313744	-2.62482	0.00866947	0.0400732
Type1_vs_Type2	dct-18	711.551	-0.673186	0.25646	-2.62491	0.00866716	0.0400732
Type1_vs_Type2	D1037.1	1022.36	-0.917516	0.349585	-2.62458	0.00867549	0.0400791
Type1_vs_Type2	F23A7.6	82.888	0.823015	0.313575	2.62462	0.00867463	0.0400791
Type1_vs_Type2	T20F5.4	45.9409	1.27257	0.484888	2.62446	0.00867861	0.0400825
Type1_vs_Type2	K07A12.5	51.2121	-0.687874	0.262118	-2.62429	0.00868309	0.0400923
Type1_vs_Type2	epg-8	1566.59	0.605996	0.230948	2.62395	0.00869171	0.040103
Type1_vs_Type2	Y95B8A.12	20.8913	-1.02658	0.391241	-2.62391	0.00869255	0.040103
Type1_vs_Type2	ZK970.7	272.088	1.1528	0.439343	2.62392	0.0086924	0.040103
Type1_vs_Type2	atg-13	1727.59	0.522102	0.199041	2.62309	0.00871369	0.0401786
Type1_vs_Type2	ceeh-1	330.569	0.442593	0.16873	2.62309	0.00871363	0.0401786
Type1_vs_Type2	Y57G11C.32	5.45079	1.42435	0.543143	2.62243	0.00873063	0.0402457
Type1_vs_Type2	B0416.3	31.5202	0.767868	0.292895	2.62164	0.00875065	0.040327
Type1_vs_Type2	asp-8	352.183	0.702206	0.267891	2.62124	0.00876104	0.0403419
Type1_vs_Type2	T25G12.6	118.174	-0.566444	0.216094	-2.62128	0.00875993	0.0403419
Type1_vs_Type2	Y111B2A.12	899.931	-0.691585	0.263836	-2.62127	0.00876033	0.0403419
Type1_vs_Type2	M60.6	154.467	0.64933	0.247769	2.62071	0.00877468	0.040386
Type1_vs_Type2	W03F9.2	398.627	-0.318112	0.121385	-2.62068	0.00877541	0.040386
Type1_vs_Type2	cit-1.1	713.908	-0.550097	0.20995	-2.62013	0.00878959	0.0404402
Type1_vs_Type2	T19C4.5	121.233	0.756285	0.288698	2.61964	0.00880218	0.0404835
Type1_vs_Type2	Y38E10A.3	122.247	1.33622	0.510089	2.61958	0.00880379	0.0404835
Type1_vs_Type2	ncr-2	39.3344	0.624626	0.238479	2.61921	0.00881338	0.0405166
Type1_vs_Type2	B0507.6	4.11199	1.95979	0.748297	2.61899	0.00881895	0.0405312
Type1_vs_Type2	F36A2.9	2603.02	-0.270741	0.103414	-2.61803	0.008844	0.0406311
Type1_vs_Type2	npp-11	2817.61	-0.602322	0.230072	-2.61797	0.00884551	0.0406311
Type1_vs_Type2	T04F8.7	114.302	0.575332	0.219791	2.61763	0.0088544	0.0406609
Type1_vs_Type2	his-47	84.7442	-0.853514	0.326093	-2.6174	0.00886035	0.0406661
Type1_vs_Type2	his-65	84.7442	-0.853514	0.326093	-2.6174	0.00886035	0.0406661
Type1_vs_Type2	kmo-2	18.2102	0.974273	0.372303	2.61688	0.00887375	0.0407166
Type1_vs_Type2	nlp-24	246.472	-1.03342	0.394979	-2.61639	0.00888648	0.0407639
Type1_vs_Type2	rmd-3	7.42449	-1.70945	0.653387	-2.61628	0.00888934	0.040766
Type1_vs_Type2	F56D2.5	97.2796	1.00451	0.384156	2.61484	0.00892693	0.0409272
Type1_vs_Type2	men-1	3068.75	-0.716253	0.273952	-2.61452	0.00893526	0.0409519
Type1_vs_Type2	snx-27	496.971	0.487785	0.186573	2.61445	0.00893717	0.0409519
Type1_vs_Type2	F11C7.2	44.4243	-0.930925	0.356095	-2.61426	0.00894207	0.0409633
Type1_vs_Type2	F41C3.2	220.279	0.860731	0.329281	2.61397	0.00894979	0.0409764
Type1_vs_Type2	wago-11	38.2296	-1.16046	0.443935	-2.61403	0.00894804	0.0409764
Type1_vs_Type2	ceh-8	3.8336	2.17615	0.832578	2.61375	0.00895553	0.0409916
Type1_vs_Type2	ins-20	11.7865	1.40358	0.537351	2.61204	0.00900043	0.0411859
Type1_vs_Type2	psa-3	19.5547	0.863092	0.330455	2.61183	0.00900587	0.0411996
Type1_vs_Type2	ncs-3	43.6704	0.723731	0.277121	2.61161	0.00901175	0.0412154
Type1_vs_Type2	cdk-4	494.932	0.588443	0.225484	2.60969	0.00906252	0.0414364
Type1_vs_Type2	R09D1.9	20.5364	2.14838	0.823285	2.60952	0.00906687	0.0414408
Type1_vs_Type2	ZK622.4	41.2272	0.670972	0.25713	2.60947	0.00906839	0.0414408
Type1_vs_Type2	fbxa-143	35.9486	1.319	0.505502	2.60929	0.00907296	0.0414419
Type1_vs_Type2	K06H6.5	3.06283	4.22204	1.61815	2.60919	0.0090758	0.0414419
Type1_vs_Type2	tsp-12	2458.57	-0.361707	0.138629	-2.60918	0.009076	0.0414419
Type1_vs_Type2	mrpl-47	886.989	-0.47841	0.183367	-2.60904	0.00907979	0.041448
Type1_vs_Type2	C04E12.5	8.91873	1.69183	0.648475	2.60893	0.00908249	0.0414492
Type1_vs_Type2	nspc-19	226.192	0.990636	0.379767	2.60854	0.00909298	0.0414858
Type1_vs_Type2	nstp-3	18.063	1.27951	0.490557	2.60827	0.0091001	0.0415071
Type1_vs_Type2	T04H1.2	4281.56	-0.575363	0.220651	-2.60757	0.00911861	0.0415803
Type1_vs_Type2	atf-8	32.8202	1.0499	0.402649	2.60748	0.0091211	0.0415804
Type1_vs_Type2	H11E01.2	33.7258	0.750427	0.287831	2.60718	0.00912922	0.0416062
Type1_vs_Type2	K07C5.13	64.3945	0.674751	0.258852	2.6067	0.00914186	0.0416526
Type1_vs_Type2	C40A11.4	19.4113	2.87284	1.10319	2.60412	0.00921114	0.0419456
Type1_vs_Type2	pas-4	3728.53	-0.451747	0.173469	-2.6042	0.009209	0.0419456
Type1_vs_Type2	dyf-5	6.31087	1.58424	0.608535	2.60337	0.0092311	0.0420251
Type1_vs_Type2	xrn-1	1417.14	-1.01076	0.388291	-2.6031	0.00923837	0.0420469
Type1_vs_Type2	M01F1.3	763.862	-0.472083	0.181371	-2.60286	0.00924508	0.0420661
Type1_vs_Type2	F38B2.3	4.06455	1.63352	0.627843	2.6018	0.00927363	0.0421846
Type1_vs_Type2	nep-2	123.078	-1.08151	0.415693	-2.60171	0.00927615	0.0421848
Type1_vs_Type2	B0261.1	1549.3	-0.649409	0.249619	-2.6016	0.00927903	0.0421865
Type1_vs_Type2	F33H2.2	2890.15	-0.53382	0.205298	-2.60022	0.00931646	0.0423402
Type1_vs_Type2	T19D2.1	11.2432	-1.27133	0.48894	-2.60017	0.00931785	0.0423402
Type1_vs_Type2	dsl-1	93.0173	1.70247	0.654844	2.59981	0.00932765	0.0423619
Type1_vs_Type2	F53F8.5	1508.41	-0.779001	0.299633	-2.59985	0.00932638	0.0423619
Type1_vs_Type2	spe-6	57.8115	-0.712136	0.273947	-2.59954	0.00933482	0.0423831
Type1_vs_Type2	Y105C5A.28	15.0038	0.92574	0.35614	2.59937	0.00933959	0.0423934
Type1_vs_Type2	glct-6	118.116	-0.829542	0.319157	-2.59917	0.00934501	0.0423952
Type1_vs_Type2	Y49A10A.2	167.757	0.622635	0.239547	2.59922	0.00934363	0.0423952
Type1_vs_Type2	gsto-3	201.117	0.653399	0.251427	2.59876	0.00935621	0.0424346
Type1_vs_Type2	F36D1.23	7.82685	2.09842	0.807645	2.59819	0.00937153	0.0424517
Type1_vs_Type2	fbxa-15	11.69	1.12951	0.434705	2.59833	0.00936779	0.0424517
Type1_vs_Type2	mre-11	2664.81	-0.547725	0.210819	-2.59809	0.00937452	0.0424517
Type1_vs_Type2	parn-1	315.146	-0.523663	0.201551	-2.59816	0.00937249	0.0424517
Type1_vs_Type2	pcp-4	312.82	-0.394379	0.151797	-2.59807	0.00937507	0.0424517
Type1_vs_Type2	usp-50	880.352	-0.711797	0.273965	-2.59813	0.00937336	0.0424517
Type1_vs_Type2	Y71F9AR.4	202.845	-0.713899	0.274804	-2.59785	0.00938096	0.042467
Type1_vs_Type2	acl-6	2358.75	-0.472305	0.181827	-2.59755	0.00938926	0.0424932
Type1_vs_Type2	ZK792.5	1260.99	-0.710293	0.2735	-2.59705	0.0094028	0.0425431
Type1_vs_Type2	fbxb-98	16.152	3.15887	1.2164	2.59691	0.00940665	0.0425491
Type1_vs_Type2	K11C4.2	34.7183	0.814403	0.313629	2.5967	0.0094123	0.042555
Type1_vs_Type2	ssq-2	14.4811	-1.61184	0.620732	-2.59668	0.00941298	0.042555
Type1_vs_Type2	C50D2.8	751.392	-0.642682	0.247574	-2.59592	0.00943391	0.0426289
Type1_vs_Type2	ZK742.3	61.2096	0.508256	0.195792	2.5959	0.00943439	0.0426289
Type1_vs_Type2	nhr-36	26.7499	0.837698	0.322717	2.59576	0.00943807	0.0426341
Type1_vs_Type2	tbx-30	19.5369	2.03027	0.782304	2.59525	0.00945222	0.0426752
Type1_vs_Type2	tbx-42	19.5369	2.03027	0.782304	2.59525	0.00945222	0.0426752
Type1_vs_Type2	C05G5.3	54.7634	0.693121	0.267085	2.59513	0.00945547	0.0426785
Type1_vs_Type2	F48C1.11	5.3769	1.23155	0.47477	2.59399	0.00948695	0.0428091
Type1_vs_Type2	F23B2.10	2.66157	2.2136	0.853496	2.59357	0.00949857	0.0428501
Type1_vs_Type2	W04A8.9	13.6102	1.31521	0.507244	2.59285	0.00951855	0.0429288
Type1_vs_Type2	C48E7.6	48.2164	0.851444	0.328417	2.59257	0.00952611	0.0429514
Type1_vs_Type2	F53G12.9	41.7208	-1.06371	0.410319	-2.5924	0.00953084	0.0429613
Type1_vs_Type2	C24A8.5	5.35071	2.48966	0.960649	2.59164	0.00955185	0.0430445
Type1_vs_Type2	Y20F4.4	590.471	-1.23225	0.475552	-2.59119	0.00956449	0.04309
Type1_vs_Type2	aly-1	760.407	0.639231	0.24679	2.59018	0.00959262	0.0432051
Type1_vs_Type2	F56H9.2	2446.88	0.58811	0.227082	2.58986	0.00960149	0.0432221
Type1_vs_Type2	H10D12.2	34.659	0.93406	0.360651	2.58993	0.00959961	0.0432221
Type1_vs_Type2	C39B5.6	565.739	-0.741372	0.286351	-2.58904	0.00962446	0.0433139
Type1_vs_Type2	dpy-4	372.848	-1.39049	0.537102	-2.58888	0.00962883	0.043322
Type1_vs_Type2	F53H1.4	2479.01	-0.889979	0.34379	-2.58873	0.00963304	0.0433295
Type1_vs_Type2	cox-5B	4070.02	-0.381094	0.147233	-2.58837	0.00964324	0.0433407
Type1_vs_Type2	orc-2	957.704	-0.441283	0.170477	-2.58851	0.00963909	0.0433407
Type1_vs_Type2	Y75B8A.24	2295.57	-0.870241	0.33621	-2.58839	0.00964264	0.0433407
Type1_vs_Type2	gpr-1	498.219	-0.562755	0.217426	-2.58826	0.00964621	0.0433425
Type1_vs_Type2	atg-2	1770.71	0.62294	0.240719	2.58783	0.00965813	0.043373
Type1_vs_Type2	W05H9.2	679.772	0.25908	0.100111	2.58793	0.00965559	0.043373
Type1_vs_Type2	B0250.7	36.4436	-1.08249	0.418336	-2.58761	0.00966454	0.0433789
Type1_vs_Type2	H10D18.6	2.14972	2.50032	0.966268	2.5876	0.00966458	0.0433789
Type1_vs_Type2	acs-3	72.1043	0.973358	0.376196	2.58737	0.00967113	0.0433967
Type1_vs_Type2	rsp-7	2359.62	-0.6471	0.250114	-2.58722	0.00967532	0.043404
Type1_vs_Type2	F56D5.6	302.179	0.590279	0.228219	2.58646	0.00969671	0.0434884
Type1_vs_Type2	F36H12.2	351.828	-0.456982	0.17669	-2.58635	0.00969975	0.0434905
Type1_vs_Type2	vdac-1	12964.4	-0.575426	0.222566	-2.58542	0.00972596	0.0435965
Type1_vs_Type2	C24D10.5	349.024	0.692651	0.267937	2.58513	0.00973433	0.0436201
Type1_vs_Type2	Y53F4B.43	3.52482	2.42239	0.937075	2.58505	0.00973639	0.0436201
Type1_vs_Type2	inx-15	410.797	0.47426	0.183473	2.58491	0.00974048	0.0436268
Type1_vs_Type2	dhs-21	484.554	0.68555	0.265269	2.58436	0.00975609	0.0436851
Type1_vs_Type2	glc-4	20.6203	1.00524	0.389022	2.58402	0.00976556	0.0437059
Type1_vs_Type2	hst-6	386.798	0.542297	0.209867	2.58401	0.00976591	0.0437059
Type1_vs_Type2	Y116F11A.6	30.0202	0.687534	0.266084	2.58389	0.00976916	0.0437089
Type1_vs_Type2	Y61A9LA.4	4.62013	-1.77405	0.686677	-2.58352	0.00977966	0.0437443
Type1_vs_Type2	gpi-1	3225.64	-0.473672	0.183367	-2.5832	0.00978894	0.0437742
Type1_vs_Type2	rpn-1	8262.51	-0.776676	0.300691	-2.58297	0.0097953	0.0437911
Type1_vs_Type2	F30A10.15	52.6616	1.26438	0.489632	2.5823	0.00981454	0.0438655
Type1_vs_Type2	H34I24.2	1807.92	-0.613629	0.237729	-2.58121	0.00984552	0.0439761
Type1_vs_Type2	K02H11.9	5.81894	1.97831	0.766445	2.58115	0.0098471	0.0439761
Type1_vs_Type2	tag-123	1558.9	0.451143	0.174774	2.58129	0.00984328	0.0439761
Type1_vs_Type2	haly-1	328.068	0.673774	0.261074	2.58078	0.00985788	0.0440126
Type1_vs_Type2	slt-1	66.365	0.951652	0.368819	2.58027	0.00987239	0.0440657
Type1_vs_Type2	tbx-32	11.3764	1.50401	0.582961	2.57995	0.00988152	0.0440948
Type1_vs_Type2	col-68	21.0751	-0.731702	0.283703	-2.57911	0.00990543	0.0441802
Type1_vs_Type2	lact-9	327.041	-0.353888	0.137214	-2.5791	0.00990588	0.0441802
Type1_vs_Type2	M106.2	1352.66	-0.653314	0.253363	-2.57857	0.00992091	0.0442238
Type1_vs_Type2	T24E12.13	15.2148	1.571	0.609239	2.57862	0.0099195	0.0442238
Type1_vs_Type2	pqm-1	1591.6	0.661951	0.256735	2.57834	0.00992765	0.0442422
Type1_vs_Type2	F59E12.6	27.8718	-3.24044	1.25686	-2.57819	0.00993193	0.0442496
Type1_vs_Type2	sri-16	4.23524	1.90316	0.738246	2.57794	0.00993898	0.0442694
Type1_vs_Type2	ZK84.2	22.9138	0.992808	0.38518	2.57752	0.00995121	0.0443122
Type1_vs_Type2	F45E4.6	20.2046	1.02012	0.39584	2.5771	0.00996322	0.0443539
Type1_vs_Type2	F33E2.5	150.552	1.30356	0.506066	2.57587	0.0099987	0.0445001
Type1_vs_Type2	gmd-2	10.5541	2.14561	0.833099	2.57546	0.0100107	0.0445416
Type1_vs_Type2	col-178	3755.37	-1.03967	0.403699	-2.57536	0.0100137	0.0445434
Type1_vs_Type2	Y55F3BR.2	150.774	-0.937217	0.363943	-2.57518	0.0100189	0.0445547
Type1_vs_Type2	C08D8.1	25.2192	0.999239	0.388156	2.57432	0.0100436	0.0446531
Type1_vs_Type2	C17E4.6	1297.79	-0.670811	0.260593	-2.57417	0.0100481	0.04466
Type1_vs_Type2	C40H5.2	10.9252	1.0503	0.408028	2.57409	0.0100505	0.04466
Type1_vs_Type2	F49F1.5	76.1253	-1.14749	0.44584	-2.57376	0.01006	0.0446904
Type1_vs_Type2	sgt-1	4030.35	-0.749732	0.291334	-2.57344	0.0100692	0.0447197
Type1_vs_Type2	M153.5	2.59736	2.03481	0.790899	2.57278	0.0100885	0.0447935
Type1_vs_Type2	hhat-2	14.288	1.09811	0.426852	2.57258	0.0100944	0.0448078
Type1_vs_Type2	T04C12.8	170.055	1.1951	0.464759	2.57143	0.010128	0.0449454
Type1_vs_Type2	ced-2	1427.97	-0.499148	0.194187	-2.57046	0.0101564	0.0450504
Type1_vs_Type2	T24C4.3	4.8491	1.59209	0.619387	2.57044	0.010157	0.0450504
Type1_vs_Type2	clec-219	2.79883	3.04743	1.18575	2.57004	0.0101686	0.0450781
Type1_vs_Type2	R09E10.13	221.352	1.50154	0.584248	2.57005	0.0101685	0.0450781
Type1_vs_Type2	T27A1.2	65.7312	0.957403	0.372574	2.5697	0.0101788	0.0451113
Type1_vs_Type2	rnf-1	1007.95	-0.446362	0.173723	-2.56939	0.0101878	0.0451395
Type1_vs_Type2	C34E11.4	35.5253	1.06865	0.415976	2.56901	0.0101991	0.0451777
Type1_vs_Type2	C06C3.11	31.3111	1.27827	0.497721	2.56824	0.0102216	0.0452655
Type1_vs_Type2	aman-3	80.7476	0.708585	0.275913	2.56815	0.0102243	0.0452657
Type1_vs_Type2	K09E2.3	317.223	0.452001	0.176022	2.56786	0.0102328	0.0452915
Type1_vs_Type2	F20D6.5	43.7609	0.58263	0.226916	2.5676	0.0102406	0.0453089
Type1_vs_Type2	Y52B11A.19	12.9298	1.29047	0.502608	2.56755	0.0102421	0.0453089
Type1_vs_Type2	B0310.3	12.0321	1.18721	0.462465	2.56713	0.0102544	0.0453514
Type1_vs_Type2	Y57A10A.26	258.711	0.496488	0.193426	2.56681	0.010264	0.0453699
Type1_vs_Type2	Y73B3B.5	74.2537	-1.23921	0.482781	-2.56682	0.0102635	0.0453699
Type1_vs_Type2	K01A2.10	79.8078	0.463168	0.180472	2.56642	0.0102753	0.0454081
Type1_vs_Type2	F10C2.4	3542.31	-0.62084	0.241951	-2.56598	0.0102885	0.0454545
Type1_vs_Type2	K08D10.13	2.59821	2.59029	1.00973	2.56532	0.0103079	0.0455047
Type1_vs_Type2	npp-13	2752.73	-0.57651	0.224725	-2.5654	0.0103057	0.0455047
Type1_vs_Type2	tsg-101	1074.93	-0.824523	0.321407	-2.56535	0.0103071	0.0455047
Type1_vs_Type2	Y48G1A.1	462.01	-0.676959	0.263904	-2.56517	0.0103126	0.0455133
Type1_vs_Type2	F53H1.1	1704.86	-0.906821	0.353545	-2.56494	0.0103194	0.0455239
Type1_vs_Type2	wht-1	56.153	1.01131	0.394286	2.56491	0.0103204	0.0455239
Type1_vs_Type2	C06B3.6	3530.49	0.891298	0.347511	2.56481	0.0103234	0.0455253
Type1_vs_Type2	hrpf-1	1464.91	-0.629269	0.245402	-2.56423	0.0103404	0.0455884
Type1_vs_Type2	crt-1	14227.1	-0.765646	0.298624	-2.56391	0.0103501	0.0456191
Type1_vs_Type2	nhr-112	55.9376	0.865354	0.337621	2.56309	0.0103745	0.0457096
Type1_vs_Type2	srh-217	9.75434	1.64067	0.640127	2.56304	0.010376	0.0457096
Type1_vs_Type2	xpd-1	925.642	-0.634845	0.247777	-2.56216	0.0104022	0.0458131
Type1_vs_Type2	cogc-1	1362.02	-0.553732	0.216269	-2.56039	0.0104555	0.0460238
Type1_vs_Type2	trp-2	6.18006	-3.58248	1.39918	-2.56042	0.0104547	0.0460238
Type1_vs_Type2	dao-5	6716.5	-0.757624	0.295921	-2.56022	0.0104605	0.0460339
Type1_vs_Type2	T14G10.5	4269.16	-0.606377	0.236933	-2.55928	0.010489	0.0461471
Type1_vs_Type2	nhr-152	27.2425	0.818532	0.319857	2.55905	0.0104957	0.0461648
Type1_vs_Type2	Y105C5B.3	6.96429	1.57303	0.61486	2.55836	0.0105168	0.0462454
Type1_vs_Type2	dpf-2	1026.68	0.480003	0.187648	2.558	0.0105277	0.0462814
Type1_vs_Type2	F17H10.1	1324.42	0.423023	0.165403	2.55753	0.0105419	0.0463317
Type1_vs_Type2	ogdh-1	5838.38	-0.728358	0.284819	-2.55726	0.0105499	0.0463549
Type1_vs_Type2	spe-26	21.2781	0.745705	0.291626	2.55706	0.0105561	0.0463698
Type1_vs_Type2	Y6B3B.4	1354.01	-0.915401	0.358024	-2.55681	0.0105636	0.0463909
Type1_vs_Type2	cyp-37B1	618.367	0.732171	0.286378	2.55666	0.0105683	0.0463995
Type1_vs_Type2	C40H1.9	4.46435	1.50051	0.58694	2.55649	0.0105734	0.0464097
Type1_vs_Type2	Y75B8A.25	1495.14	-0.663029	0.259361	-2.55639	0.0105764	0.0464107
Type1_vs_Type2	pps-1	1802.68	-0.243596	0.0952955	-2.55622	0.0105817	0.0464221
Type1_vs_Type2	nud-1	2286.27	-0.774406	0.302965	-2.55609	0.0105855	0.0464267
Type1_vs_Type2	CE7X_3.1	62.6852	-1.10433	0.432213	-2.55506	0.0106169	0.0465522
Type1_vs_Type2	copa-1	4930.76	-0.782358	0.306245	-2.55468	0.0106285	0.046591
Type1_vs_Type2	F36G3.2	125.557	0.605759	0.237157	2.55425	0.0106415	0.0466344
Type1_vs_Type2	Y102A5C.4	18.1206	1.79368	0.702255	2.55418	0.0106439	0.0466344
Type1_vs_Type2	rbm-5	1362.47	-0.879602	0.34447	-2.5535	0.0106648	0.0467136
Type1_vs_Type2	acs-4	7637.95	-0.776057	0.30397	-2.55307	0.0106779	0.046759
Type1_vs_Type2	W02B12.11	1159.83	-0.537567	0.21058	-2.55279	0.0106864	0.0467843
Type1_vs_Type2	hda-1	3835.26	-0.716832	0.28085	-2.55237	0.0106993	0.0468285
Type1_vs_Type2	F13B12.2	102.716	1.01814	0.398918	2.55224	0.0107032	0.0468334
Type1_vs_Type2	pxl-1	329.895	0.338084	0.132472	2.55212	0.010707	0.0468381
Type1_vs_Type2	dss-1	2130.5	-0.566007	0.22179	-2.55199	0.0107109	0.0468427
Type1_vs_Type2	spch-3	19.0075	-0.958276	0.375516	-2.55189	0.0107141	0.0468449
Type1_vs_Type2	cts-1	9372.62	-0.657849	0.257866	-2.55112	0.0107377	0.0469275
Type1_vs_Type2	mpz-5	10.7281	1.01571	0.398163	2.551	0.0107414	0.0469275
Type1_vs_Type2	Y37E11AM.3	667.447	-0.531237	0.208245	-2.55102	0.010741	0.0469275
Type1_vs_Type2	col-89	8.67396	-1.42727	0.559623	-2.55042	0.0107593	0.0469695
Type1_vs_Type2	pros-1	40.4474	1.12683	0.441793	2.55059	0.0107542	0.0469695
Type1_vs_Type2	ugt-8	191.177	0.532278	0.208699	2.55046	0.0107581	0.0469695
Type1_vs_Type2	B0334.10	6.85843	-1.38427	0.542928	-2.54964	0.0107835	0.0470627
Type1_vs_Type2	mlc-1	1063.11	-0.635452	0.249277	-2.54918	0.0107977	0.0471129
Type1_vs_Type2	cin-4	566.087	-1.21104	0.475115	-2.54895	0.0108048	0.0471221
Type1_vs_Type2	clec-161	3.23251	2.11551	0.829961	2.54893	0.0108054	0.0471221
Type1_vs_Type2	F36H5.17	16.1843	3.34603	1.31286	2.54865	0.0108139	0.047147
Type1_vs_Type2	ahr-1	8.41855	1.31202	0.514851	2.54835	0.0108235	0.0471766
Type1_vs_Type2	Y51A2D.7	912.589	-0.773314	0.303534	-2.5477	0.0108436	0.047252
Type1_vs_Type2	C44C1.1	143.735	0.69376	0.272389	2.54694	0.0108671	0.0473298
Type1_vs_Type2	nos-2	4243.26	-0.412303	0.161879	-2.54699	0.0108656	0.0473298
Type1_vs_Type2	zip-1	104.278	-0.87193	0.34239	-2.5466	0.0108779	0.0473646
Type1_vs_Type2	T25B9.3	11.6586	1.37693	0.540823	2.54599	0.0108968	0.0474346
Type1_vs_Type2	C45B11.2	58.8517	1.44634	0.568188	2.54553	0.0109112	0.0474851
Type1_vs_Type2	M199.9	171.068	-1.40357	0.551481	-2.54509	0.010925	0.0475332
Type1_vs_Type2	gnrr-5	19.6987	-0.725745	0.285186	-2.54482	0.0109335	0.0475334
Type1_vs_Type2	pinn-4	516.841	-0.991234	0.38949	-2.54495	0.0109292	0.0475334
Type1_vs_Type2	Y71G12A.4	12.9815	-1.06541	0.418656	-2.54482	0.0109333	0.0475334
Type1_vs_Type2	C27A7.5	595.358	0.33969	0.133504	2.54441	0.0109463	0.0475644
Type1_vs_Type2	fbxa-98	68.4588	0.822845	0.32339	2.54444	0.0109454	0.0475644
Type1_vs_Type2	eat-17	542.156	-0.814148	0.320215	-2.5425	0.0110062	0.0478124
Type1_vs_Type2	sql-1	810.677	-0.969992	0.381539	-2.54231	0.0110122	0.0478262
Type1_vs_Type2	F48A9.1	67.1399	0.543804	0.213956	2.54166	0.0110328	0.0479032
Type1_vs_Type2	ero-1	1740.85	-0.251389	0.0989387	-2.54085	0.0110582	0.04798
Type1_vs_Type2	F54H12.2	1.94395	2.76985	1.09014	2.54083	0.011059	0.04798
Type1_vs_Type2	Y87G2A.18	418.06	-0.416951	0.164092	-2.54096	0.0110549	0.04798
Type1_vs_Type2	mam-3	21.7943	1.00003	0.393601	2.54073	0.0110621	0.0479813
Type1_vs_Type2	frpr-4	10.9922	1.16118	0.45708	2.54042	0.0110718	0.048011
Type1_vs_Type2	npr-6	6.91014	1.26653	0.498625	2.54004	0.011084	0.0480517
Type1_vs_Type2	D2005.6	23.9776	0.91359	0.359707	2.53981	0.0110911	0.0480701
Type1_vs_Type2	Y37E3.8	19956.5	-0.685517	0.269942	-2.53949	0.0111013	0.0481017
Type1_vs_Type2	twk-23	3.70455	2.27186	0.89477	2.53905	0.0111156	0.0481475
Type1_vs_Type2	vha-1	2566.3	-0.311939	0.12286	-2.53898	0.0111176	0.0481475
Type1_vs_Type2	C50D2.7	1014.06	-0.338643	0.133393	-2.53868	0.0111273	0.0481507
Type1_vs_Type2	F39G3.2	29.2222	0.715875	0.281979	2.53875	0.0111249	0.0481507
Type1_vs_Type2	F59C6.16	457.931	1.1566	0.455605	2.5386	0.0111297	0.0481507
Type1_vs_Type2	W02D9.7	962.379	-0.434323	0.171084	-2.53865	0.011128	0.0481507
Type1_vs_Type2	ugt-47	305.974	0.490047	0.193068	2.5382	0.0111423	0.0481928
Type1_vs_Type2	rme-1	4601.55	-0.605981	0.238775	-2.53787	0.0111528	0.048226
Type1_vs_Type2	pam-1	8231.19	-0.550567	0.216958	-2.53767	0.0111594	0.0482424
Type1_vs_Type2	ZK973.9	1144.68	-0.576872	0.227361	-2.53725	0.0111726	0.0482871
Type1_vs_Type2	F11G11.15	11.5595	1.20017	0.473104	2.53681	0.0111868	0.0483358
Type1_vs_Type2	dnj-28	734.153	-0.516076	0.203456	-2.53654	0.0111953	0.0483602
Type1_vs_Type2	T07D1.2	203.893	0.361634	0.142587	2.53623	0.0112054	0.0483791
Type1_vs_Type2	Y48G1A.2	1267.95	-0.474718	0.187173	-2.53625	0.0112046	0.0483791
Type1_vs_Type2	aat-1	134.383	0.708878	0.279522	2.53604	0.0112114	0.0483928
Type1_vs_Type2	C11H1.9	85.4707	0.681445	0.268729	2.53581	0.0112188	0.0484124
Type1_vs_Type2	C06G3.3	35.2967	1.23151	0.485729	2.53539	0.0112322	0.0484489
Type1_vs_Type2	C37A5.5	6.59025	2.0121	0.793614	2.53536	0.011233	0.0484489
Type1_vs_Type2	C14A4.6	123.88	0.765005	0.301843	2.53445	0.0112625	0.0485636
Type1_vs_Type2	K11G9.2	99.5713	0.496239	0.195825	2.53409	0.011274	0.0485885
Type1_vs_Type2	Y53F4B.51	4.55006	1.44081	0.568572	2.53409	0.011274	0.0485885
Type1_vs_Type2	C03H5.3	1274.92	-0.5182	0.204545	-2.53343	0.0112954	0.0486556
Type1_vs_Type2	natc-1	2484.91	-0.64993	0.256536	-2.53348	0.0112936	0.0486556
Type1_vs_Type2	mek-2	1112.26	-0.609494	0.240615	-2.53306	0.011307	0.0486934
Type1_vs_Type2	Y43B11AR.1	519.411	0.848663	0.335116	2.53245	0.011327	0.0487669
Type1_vs_Type2	K07D4.4	5.21014	1.41527	0.559059	2.53152	0.011357	0.0488837
Type1_vs_Type2	lmd-2	262.243	0.627855	0.248101	2.53065	0.0113853	0.0489929
Type1_vs_Type2	cec-2	813.591	-0.522071	0.206332	-2.53025	0.0113982	0.0490362
Type1_vs_Type2	Y116F11B.17	73.2821	-2.17736	0.860631	-2.52996	0.0114075	0.0490636
Type1_vs_Type2	M03C11.3	1583.27	-0.828221	0.327486	-2.52902	0.011438	0.0491822
Type1_vs_Type2	Y43F8B.12	1.62704	4.06659	1.60831	2.52848	0.0114557	0.0492459
Type1_vs_Type2	F10D2.8	11.2212	1.54591	0.611452	2.52826	0.0114629	0.049264
Type1_vs_Type2	fbxa-181	186.855	0.653319	0.25846	2.52773	0.0114801	0.0493256
Type1_vs_Type2	M162.15	1.87368	2.62433	1.03836	2.52739	0.0114914	0.0493616
Type1_vs_Type2	F54E4.3	61.9698	0.726575	0.287535	2.5269	0.0115073	0.0494172
Type1_vs_Type2	glb-26	859.659	0.47804	0.189191	2.52677	0.0115118	0.0494243
Type1_vs_Type2	C35A11.4	145.077	0.420474	0.166474	2.52576	0.0115448	0.049553
Type1_vs_Type2	F48G7.8	2.77088	-3.03888	1.20328	-2.5255	0.0115533	0.0495771
Type1_vs_Type2	nas-5	45.8268	1.09868	0.435137	2.52491	0.0115729	0.0496487
Type1_vs_Type2	egg-6	9117.81	-0.759651	0.30095	-2.52418	0.011597	0.0497391
Type1_vs_Type2	let-4	87.7313	1.23821	0.490627	2.52374	0.0116114	0.0497885
Type1_vs_Type2	dgk-4	3137.15	-0.704011	0.278971	-2.5236	0.0116161	0.0497959
Type1_vs_Type2	alh-6	640.137	-0.615494	0.243923	-2.52332	0.0116254	0.0498231
Type1_vs_Type2	sel-11	2897.03	-0.682003	0.270299	-2.52314	0.0116311	0.0498349
Type1_vs_Type2	E02H9.3	438.2	-0.957707	0.379645	-2.52264	0.0116479	0.0498942
Type1_vs_Type2	rnp-7	1227.8	-0.790371	0.313341	-2.5224	0.0116557	0.0499151
Type1_vs_Type2	F13B12.4	16.2355	1.02377	0.40593	2.52204	0.0116678	0.0499541
Type1_vs_Type2	aak-1	1595.42	0.391772	0.155352	2.52183	0.0116746	0.0499707
Type1_vs_Type2	F32A5.3	1077.79	0.426024	0.168948	2.52162	0.0116816	0.0499878
Type1_vs_Type2	Y4C6A.68	4.77171	-1.63215	0.647303	-2.52146	0.0116868	0.0499975
Type1_vs_Type2	atp-2	30948.3	-0.691443	0.274273	-2.521	0.0117023	0.0500509
Type1_vs_Type2	F26F2.7	1131.33	-0.799786	0.317309	-2.52052	0.011718	0.0500991
Type1_vs_Type2	W08F4.12	16.9323	1.38442	0.549268	2.52048	0.0117195	0.0500991
Type1_vs_Type2	eif-2Balpha	1096.22	-0.322277	0.127874	-2.52027	0.0117264	0.0501162
Type1_vs_Type2	pqn-2	9.31655	-2.77054	1.09938	-2.52009	0.0117324	0.0501166
Type1_vs_Type2	T15H9.6	100.674	1.56696	0.621772	2.52014	0.0117307	0.0501166
Type1_vs_Type2	Y79H2A.2	66.6888	0.793637	0.314942	2.51995	0.0117371	0.0501238
Type1_vs_Type2	Y47G6A.25	1102.4	-0.438758	0.174225	-2.51834	0.0117909	0.050341
Type1_vs_Type2	B0507.3	28.7869	1.06417	0.422712	2.51747	0.01182	0.0504524
Type1_vs_Type2	pals-8	3.78697	1.55489	0.617798	2.51683	0.0118417	0.050532
Type1_vs_Type2	clp-4	222.886	-0.619847	0.246339	-2.51623	0.0118616	0.0506044
Type1_vs_Type2	W08F4.3	3000.87	-0.763623	0.303499	-2.51607	0.0118672	0.0506153
Type1_vs_Type2	dif-1	1844.75	-0.275272	0.10942	-2.51573	0.0118785	0.050642
Type1_vs_Type2	F19B2.6	32.1404	0.697774	0.277367	2.51571	0.0118794	0.050642
Type1_vs_Type2	D2023.3	19.6747	0.820111	0.326069	2.51515	0.0118983	0.0507094
Type1_vs_Type2	ppk-2	1038.77	-0.618487	0.245935	-2.51484	0.0119088	0.0507414
Type1_vs_Type2	nhr-221	3.06473	1.99845	0.795153	2.51329	0.011961	0.0509512
Type1_vs_Type2	ppt-1	204.456	1.56562	0.623014	2.51298	0.0119716	0.0509836
Type1_vs_Type2	C44E12.1	88.1892	0.515844	0.205287	2.51279	0.0119779	0.0509932
Type1_vs_Type2	cbs-1	845.741	0.435378	0.173268	2.51274	0.0119799	0.0509932
Type1_vs_Type2	F46A8.8	1.66358	3.31514	1.31976	2.51192	0.0120076	0.051078
Type1_vs_Type2	him-17	3391.2	-0.555547	0.221159	-2.51198	0.0120056	0.051078
Type1_vs_Type2	odd-1	19.4853	1.00095	0.398485	2.51188	0.0120089	0.051078
Type1_vs_Type2	F26A10.2	33.3437	1.17999	0.469981	2.51071	0.0120488	0.0512348
Type1_vs_Type2	K07G5.5	125.466	0.791335	0.315197	2.51061	0.0120524	0.0512372
Type1_vs_Type2	ggr-3	7.19822	1.13465	0.452192	2.50922	0.0120999	0.0514131
Type1_vs_Type2	Y105C5B.19	454.707	-0.311432	0.124112	-2.50928	0.0120978	0.0514131
Type1_vs_Type2	cht-4	24.298	0.687577	0.274068	2.50878	0.0121149	0.0514639
Type1_vs_Type2	C33E10.8	4.18862	1.63969	0.653639	2.50855	0.0121228	0.0514787
Type1_vs_Type2	C50E3.13	553.175	-1.0865	0.433127	-2.5085	0.0121245	0.0514787
Type1_vs_Type2	grd-12	7.30286	1.39079	0.554503	2.50818	0.0121356	0.0515129
Type1_vs_Type2	F56C3.9	42.8635	1.28992	0.514348	2.50788	0.0121457	0.0515429
Type1_vs_Type2	C16D9.6	79.2081	0.500417	0.19955	2.50773	0.012151	0.0515527
Type1_vs_Type2	T27F6.10	4.64362	1.62818	0.649322	2.50751	0.0121587	0.051572
Type1_vs_Type2	fbxa-92	23.8596	-1.04323	0.416067	-2.50736	0.0121638	0.0515808
Type1_vs_Type2	unc-26	1058.82	-0.632655	0.252343	-2.50712	0.0121719	0.0516022
Type1_vs_Type2	mtcu-2	1405.66	-0.516123	0.205896	-2.50672	0.0121857	0.051648
Type1_vs_Type2	ptr-13	209.254	0.676567	0.269969	2.50609	0.0122074	0.0517179
Type1_vs_Type2	R02C2.6	25.6014	1.14891	0.458452	2.50606	0.0122084	0.0517179
Type1_vs_Type2	C56A3.10	87.7444	-0.653053	0.260672	-2.50527	0.0122358	0.0518212
Type1_vs_Type2	hrg-2	9.34739	1.16891	0.466664	2.50482	0.0122514	0.0518742
Type1_vs_Type2	T15B7.15	10.6559	1.51674	0.605634	2.50438	0.0122667	0.051926
Type1_vs_Type2	ZK1058.9	373.596	0.650965	0.259949	2.5042	0.0122729	0.0519392
Type1_vs_Type2	D2092.4	170.833	0.690002	0.275555	2.50404	0.0122785	0.0519497
Type1_vs_Type2	Y71G12B.18	10.9373	2.24369	0.896201	2.50356	0.012295	0.0520068
Type1_vs_Type2	smf-1	291.78	0.509695	0.203602	2.50339	0.0123009	0.0520185
Type1_vs_Type2	ztf-13	204.385	0.507001	0.20254	2.50321	0.0123073	0.0520326
Type1_vs_Type2	F55B11.5	27.0725	2.86464	1.14454	2.50288	0.0123188	0.0520553
Type1_vs_Type2	Y82E9BR.19	733.139	-0.678309	0.271011	-2.50289	0.0123185	0.0520553
Type1_vs_Type2	cyp-13A4	53.4451	1.17221	0.468387	2.50266	0.0123263	0.0520739
Type1_vs_Type2	lec-5	1927.66	0.509228	0.203487	2.50251	0.0123316	0.0520832
Type1_vs_Type2	vha-11	1866.93	-0.466365	0.186372	-2.50233	0.0123378	0.0520965
Type1_vs_Type2	snn-1	23.6296	-0.985411	0.394	-2.50104	0.0123828	0.0522733
Type1_vs_Type2	golg-4	679.741	-1.08713	0.434742	-2.50063	0.0123974	0.0523217
Type1_vs_Type2	T28F2.2	213.241	0.474737	0.189856	2.50052	0.0124012	0.052325
Type1_vs_Type2	rog-1	1352.92	-0.868043	0.347184	-2.50024	0.012411	0.0523531
Type1_vs_Type2	fbxa-30	29.1448	1.60278	0.641151	2.49985	0.0124245	0.0523808
Type1_vs_Type2	H16D19.5	15.4971	-1.95194	0.780845	-2.49979	0.0124269	0.0523808
Type1_vs_Type2	pad-2	119.378	0.354965	0.141991	2.4999	0.0124227	0.0523808
Type1_vs_Type2	T20G5.9	590.456	-0.600873	0.24038	-2.49968	0.0124304	0.0523825
Type1_vs_Type2	C50B8.5	44.6851	0.811575	0.324767	2.49894	0.0124565	0.0524663
Type1_vs_Type2	dpy-9	77.7763	-0.880812	0.352471	-2.49896	0.0124557	0.0524663
Type1_vs_Type2	ani-2	5084.46	-0.755254	0.302241	-2.49884	0.0124599	0.0524678
Type1_vs_Type2	C01G12.12	115.26	-1.15995	0.46434	-2.49807	0.0124872	0.0525679
Type1_vs_Type2	T05A8.2	6.4496	2.05215	0.82152	2.49799	0.0124899	0.0525679
Type1_vs_Type2	npp-26	9.13221	1.32292	0.529646	2.49774	0.0124989	0.0525927
Type1_vs_Type2	lap-1	2874.88	-0.453827	0.181736	-2.49718	0.0125187	0.0526627
Type1_vs_Type2	F39G3.4	2.31471	3.15025	1.26175	2.49673	0.0125346	0.0527164
Type1_vs_Type2	mct-5	1271.79	-0.592795	0.237444	-2.49657	0.0125403	0.0527272
Type1_vs_Type2	ZC239.14	7.94561	-2.33779	0.936452	-2.49643	0.012545	0.052734
Type1_vs_Type2	gcn-2	995.625	-0.867622	0.347571	-2.49624	0.0125516	0.0527485
Type1_vs_Type2	F32H5.4	48.016	0.576872	0.231143	2.49573	0.0125697	0.0527784
Type1_vs_Type2	ins-35	31.2536	-0.863999	0.346185	-2.49577	0.0125683	0.0527784
Type1_vs_Type2	mak-1	1751.81	-0.300586	0.120442	-2.49569	0.0125712	0.0527784
Type1_vs_Type2	tba-1	16967.5	-0.628107	0.251667	-2.49578	0.0125679	0.0527784
Type1_vs_Type2	srbc-82	7.33528	1.34705	0.539874	2.49511	0.0125916	0.0528511
Type1_vs_Type2	C26D10.6	109.938	0.61189	0.24528	2.49466	0.0126076	0.052892
Type1_vs_Type2	ZK593.3	123.856	1.06171	0.425587	2.4947	0.0126062	0.052892
Type1_vs_Type2	R03H10.7	14.2041	0.805774	0.323054	2.49424	0.0126228	0.0529423
Type1_vs_Type2	Y57G11A.2	14.8465	-1.30093	0.521677	-2.49374	0.0126405	0.0530037
Type1_vs_Type2	rbm-26	3991.9	-0.707992	0.283955	-2.49332	0.0126554	0.0530527
Type1_vs_Type2	mel-11	2281.85	-0.74283	0.297965	-2.49301	0.0126666	0.0530864
Type1_vs_Type2	ptr-14	91.0456	0.844082	0.338651	2.49248	0.0126853	0.0531517
Type1_vs_Type2	F29B9.8	405.931	0.690566	0.277145	2.49171	0.012713	0.0532547
Type1_vs_Type2	Y82E9BR.3	15457.1	-0.558683	0.224247	-2.49138	0.0127249	0.0532911
Type1_vs_Type2	T05F1.4	1030.59	-0.511559	0.205347	-2.4912	0.0127313	0.0533048
Type1_vs_Type2	zyg-9	5700.08	-0.743042	0.298277	-2.49111	0.0127344	0.0533048
Type1_vs_Type2	pyc-1	5631.02	-0.583784	0.234369	-2.49088	0.0127427	0.0533261
Type1_vs_Type2	2018-03-03	3527.25	-0.251921	0.101146	-2.49065	0.0127509	0.053347
Type1_vs_Type2	Y56A3A.7	395.501	-0.83333	0.334667	-2.49002	0.0127734	0.0534151
Type1_vs_Type2	ZK666.11	6.48999	1.20613	0.484374	2.49008	0.0127713	0.0534151
Type1_vs_Type2	C49C3.9	315.591	0.746984	0.300043	2.48959	0.0127891	0.053441
Type1_vs_Type2	fbxb-95	57.2696	3.05522	1.22712	2.48974	0.0127836	0.053441
Type1_vs_Type2	T02B5.3	184.495	0.931308	0.374076	2.48962	0.0127878	0.053441
Type1_vs_Type2	clec-1	1813.07	0.677494	0.272164	2.48929	0.0128	0.0534732
Type1_vs_Type2	C24D10.2	4.33099	-1.95843	0.786805	-2.4891	0.0128068	0.0534885
Type1_vs_Type2	nhr-153	32.7976	0.835532	0.335744	2.4886	0.0128248	0.0535502
Type1_vs_Type2	sao-1	2854.62	-0.794361	0.319212	-2.4885	0.0128283	0.0535516
Type1_vs_Type2	F07E5.5	503.841	-0.973229	0.391194	-2.48784	0.0128521	0.0536378
Type1_vs_Type2	F36F2.2	366.988	0.806281	0.324284	2.48634	0.0129064	0.0538511
Type1_vs_Type2	nlp-73	79.3567	0.647089	0.260306	2.48587	0.0129234	0.0538904
Type1_vs_Type2	R05G6.5	26.105	0.899743	0.361954	2.4858	0.0129262	0.0538904
Type1_vs_Type2	sdz-29	49.5747	2.95024	1.18687	2.48573	0.0129286	0.0538904
Type1_vs_Type2	W09D10.4	1131.05	-0.614121	0.247052	-2.48579	0.0129264	0.0538904
Type1_vs_Type2	F54C1.8	3.81809	1.6812	0.676559	2.48493	0.0129577	0.0539983
Type1_vs_Type2	nmt-1	2850.62	-0.796682	0.320657	-2.48453	0.0129722	0.0540453
Type1_vs_Type2	Y59C2A.3	335.336	-1.19451	0.480856	-2.48414	0.0129865	0.0540918
Type1_vs_Type2	let-92	4080.41	-0.533749	0.21488	-2.48394	0.0129939	0.0541093
Type1_vs_Type2	col-119	5548.78	-1.09529	0.441075	-2.48323	0.0130198	0.0542035
Type1_vs_Type2	C12D12.3	5.79368	1.5727	0.633356	2.48312	0.0130237	0.0542066
Type1_vs_Type2	C01B4.6	172.336	-0.688301	0.277246	-2.48264	0.0130414	0.0542497
Type1_vs_Type2	nspd-9	9.04479	1.20035	0.483511	2.48257	0.0130437	0.0542497
Type1_vs_Type2	Y19D10A.16	172.336	-0.688301	0.277246	-2.48264	0.0130414	0.0542497
Type1_vs_Type2	T26C11.8	4.90749	1.82875	0.73676	2.48215	0.0130593	0.0543012
Type1_vs_Type2	F20A1.1	306.632	-0.451813	0.182052	-2.48178	0.0130728	0.054344
Type1_vs_Type2	F26F2.5	9.65769	1.98828	0.801246	2.48148	0.0130839	0.0543766
Type1_vs_Type2	ash-2	1404.48	-0.538891	0.217191	-2.48118	0.0130948	0.0544085
Type1_vs_Type2	egl-38	13.9212	1.26865	0.511345	2.48101	0.0131009	0.0544207
Type1_vs_Type2	H24G06.1	418.551	0.505005	0.203567	2.48077	0.0131097	0.0544408
Type1_vs_Type2	Y53F4B.19	7.53752	-1.28699	0.518801	-2.48071	0.0131122	0.0544408
Type1_vs_Type2	F12E12.12	6.98676	-1.80005	0.725675	-2.48052	0.0131193	0.0544508
Type1_vs_Type2	mes-6	1731.33	-0.358571	0.144561	-2.48041	0.0131233	0.0544508
Type1_vs_Type2	prdx-2	15927.4	-0.434671	0.175244	-2.48038	0.0131243	0.0544508
Type1_vs_Type2	mab-7	26.6107	0.895508	0.361065	2.48018	0.0131315	0.0544675
Type1_vs_Type2	cutl-3	16.6992	0.877096	0.353664	2.48003	0.0131371	0.0544774
Type1_vs_Type2	lir-2	653.626	0.317351	0.127989	2.47952	0.0131559	0.0545417
Type1_vs_Type2	F23D12.10	159.776	0.733882	0.296049	2.47892	0.0131779	0.0546132
Type1_vs_Type2	sgnh-1	157.51	1.36531	0.550778	2.47888	0.0131796	0.0546132
Type1_vs_Type2	K12B6.9	147.795	0.569075	0.229601	2.47854	0.0131922	0.054652
Type1_vs_Type2	nep-24	8.89884	1.79806	0.725544	2.47822	0.013204	0.0546606
Type1_vs_Type2	npr-17	32.3402	0.967425	0.390351	2.47834	0.0131994	0.0546606
Type1_vs_Type2	Y75B8A.6	80.6023	1.06258	0.428757	2.47829	0.0132014	0.0546606
Type1_vs_Type2	C55C3.1	18.5639	1.03132	0.416214	2.47786	0.0132173	0.0547023
Type1_vs_Type2	taf-10	1306.29	-0.323769	0.130677	-2.47764	0.0132255	0.0547228
Type1_vs_Type2	F21C10.7	276.612	0.808021	0.326267	2.47656	0.0132656	0.0548752
Type1_vs_Type2	aip-1	4325.93	0.639242	0.258138	2.47636	0.0132729	0.0548921
Type1_vs_Type2	osta-2	223.769	0.727159	0.293664	2.47616	0.0132805	0.0549102
Type1_vs_Type2	nhr-42	247.588	0.711061	0.287181	2.476	0.0132863	0.0549208
Type1_vs_Type2	F13A7.12	3.72075	1.66976	0.674479	2.47563	0.0133003	0.0549517
Type1_vs_Type2	ubq-1	38666.5	-0.567004	0.229027	-2.47571	0.0132972	0.0549517
Type1_vs_Type2	C11G10.1	181.076	1.02422	0.413781	2.47528	0.0133132	0.0549782
Type1_vs_Type2	EGAP9.3	31.2994	0.776094	0.313529	2.47535	0.0133104	0.0549782
Type1_vs_Type2	lst-1	2804.14	-0.571471	0.23089	-2.47508	0.0133205	0.0549947
Type1_vs_Type2	dsl-2	349.859	1.06134	0.428889	2.47463	0.0133373	0.0550505
Type1_vs_Type2	wwp-1	4281.65	-0.700205	0.282968	-2.4745	0.0133424	0.0550582
Type1_vs_Type2	H34C03.2	4574.69	-0.702205	0.283819	-2.47413	0.013356	0.0551008
Type1_vs_Type2	ZK795.6	8.5407	1.15791	0.468108	2.47359	0.0133762	0.0551706
Type1_vs_Type2	alh-12	1026.53	0.311245	0.125854	2.47306	0.0133961	0.0552393
Type1_vs_Type2	C25D7.5	46.8048	0.724094	0.292829	2.47275	0.0134078	0.0552469
Type1_vs_Type2	F47B10.9	674.256	0.865298	0.349918	2.47286	0.0134037	0.0552469
Type1_vs_Type2	W03H9.2	18.6393	-1.1094	0.448639	-2.4728	0.0134058	0.0552469
Type1_vs_Type2	T23B5.3	1872.46	-0.798652	0.323012	-2.47252	0.0134165	0.0552694
Type1_vs_Type2	rae-1	2432.73	-0.268049	0.108416	-2.47241	0.0134206	0.0552729
Type1_vs_Type2	C49C3.10	86.3906	0.420305	0.170017	2.47214	0.0134308	0.0553015
Type1_vs_Type2	lys-10	1818.43	0.876351	0.354561	2.47165	0.0134491	0.0553363
Type1_vs_Type2	pfs-2	1855.32	-0.640553	0.259147	-2.47178	0.0134443	0.0553363
Type1_vs_Type2	spp-10	4855.1	0.394411	0.15957	2.47171	0.0134469	0.0553363
Type1_vs_Type2	W02H5.2	1046.42	-0.803625	0.325195	-2.47121	0.0134657	0.055391
Type1_vs_Type2	Y67D8A.2	1785.08	-0.7522	0.30443	-2.47084	0.0134795	0.0554345
Type1_vs_Type2	C46H11.2	103.63	0.56432	0.22847	2.46999	0.0135115	0.0555504
Type1_vs_Type2	Y55F3BR.11	104.023	0.929568	0.376355	2.46992	0.0135143	0.0555504
Type1_vs_Type2	M162.5	41.3726	-0.89289	0.361705	-2.46856	0.0135658	0.0557485
Type1_vs_Type2	acs-15	14.9772	1.21169	0.490918	2.46821	0.0135791	0.0557895
Type1_vs_Type2	his-31	22.4523	0.664007	0.26907	2.46779	0.013595	0.0558025
Type1_vs_Type2	lgc-44	31.2887	0.739419	0.299617	2.46788	0.0135916	0.0558025
Type1_vs_Type2	par-3	5134.87	-0.825862	0.334623	-2.46804	0.0135856	0.0558025
Type1_vs_Type2	skr-12	293.759	1.65293	0.669804	2.46778	0.0135955	0.0558025
Type1_vs_Type2	pmk-2	134.423	0.643358	0.260754	2.4673	0.0136137	0.055864
Type1_vs_Type2	his-16	9.6251	2.28585	0.926615	2.46688	0.0136294	0.0559147
Type1_vs_Type2	acp-7	91.1813	0.461038	0.186904	2.46672	0.0136358	0.0559275
Type1_vs_Type2	crp-1	76.2213	0.739131	0.299717	2.4661	0.0136595	0.0560109
Type1_vs_Type2	Y73B6BL.44	107.244	0.778191	0.315614	2.46564	0.0136767	0.056068
Type1_vs_Type2	fbxb-86	3.89982	1.60638	0.6516	2.46528	0.0136904	0.0560818
Type1_vs_Type2	hpo-4	645.397	-0.455624	0.18482	-2.46524	0.0136922	0.0560818
Type1_vs_Type2	try-5	9.59007	1.08478	0.440036	2.46521	0.0136934	0.0560818
Type1_vs_Type2	W03G11.4	94.035	1.04962	0.425763	2.46527	0.013691	0.0560818
Type1_vs_Type2	gdh-1	14091.1	-0.686524	0.278531	-2.4648	0.0137089	0.0561319
Type1_vs_Type2	C15A11.4	157.182	0.905014	0.367333	2.46375	0.0137494	0.0562806
Type1_vs_Type2	Y74C10AR.2	4.55377	1.38708	0.563013	2.46368	0.0137519	0.0562806
Type1_vs_Type2	src-2	58.4467	-0.530237	0.215244	-2.46343	0.0137616	0.0563064
Type1_vs_Type2	paa-1	6950.32	-0.605568	0.245843	-2.46323	0.0137691	0.0563238
Type1_vs_Type2	W01F3.2	885.891	1.13705	0.461651	2.46301	0.0137774	0.0563441
Type1_vs_Type2	ZK829.1	2.79597	2.01958	0.820024	2.46283	0.0137845	0.0563593
Type1_vs_Type2	T26H5.8	47.6771	1.01876	0.413678	2.4627	0.0137894	0.0563658
Type1_vs_Type2	ZK892.8	3.79122	1.74611	0.709084	2.46248	0.0137979	0.0563869
Type1_vs_Type2	acdh-13	1110.2	-0.494095	0.200662	-2.46233	0.0138037	0.0563957
Type1_vs_Type2	C52A10.1	318.038	0.627739	0.254945	2.46225	0.0138068	0.0563957
Type1_vs_Type2	ZK813.6	2.48562	1.82228	0.740193	2.46189	0.0138206	0.0564388
Type1_vs_Type2	H05L14.2	1647.72	-0.866673	0.352084	-2.46155	0.0138338	0.0564787
Type1_vs_Type2	T25B9.11	28.806	0.674233	0.273935	2.46129	0.0138438	0.0565058
Type1_vs_Type2	frm-5.1	706.384	-0.815401	0.33141	-2.4604	0.0138782	0.0566327
Type1_vs_Type2	idha-1	2565.11	-0.605177	0.246004	-2.46003	0.0138927	0.0566781
Type1_vs_Type2	F32B4.4	677.971	-0.945853	0.38454	-2.4597	0.0139053	0.0567022
Type1_vs_Type2	nhr-4	326.553	0.317671	0.129147	2.45976	0.0139029	0.0567022
Type1_vs_Type2	egg-5	4109.5	-1.12492	0.45744	-2.45917	0.0139259	0.0567712
Type1_vs_Type2	wrt-1	137.047	1.01936	0.41454	2.45901	0.0139321	0.0567712
Type1_vs_Type2	Y71A12B.15	3.242	2.01455	0.819256	2.459	0.0139323	0.0567712
Type1_vs_Type2	par-2	1209.73	-0.717461	0.291827	-2.45852	0.0139512	0.0568345
Type1_vs_Type2	ctbp-1	28.7404	0.993308	0.404071	2.45825	0.0139616	0.0568547
Type1_vs_Type2	Y51F10.3	909.634	-0.748053	0.304307	-2.45822	0.0139629	0.0568547
Type1_vs_Type2	clec-223	1223.03	0.57844	0.235324	2.45806	0.0139691	0.0568659
Type1_vs_Type2	K09A9.8	21.0208	1.13193	0.460514	2.45797	0.0139724	0.0568659
Type1_vs_Type2	lron-1	9.17646	1.28218	0.521824	2.45711	0.014006	0.0569776
Type1_vs_Type2	nhr-208	15.3333	1.29149	0.525634	2.45701	0.0140099	0.0569776
Type1_vs_Type2	rei-1	2563.52	0.662457	0.269617	2.45703	0.0140091	0.0569776
Type1_vs_Type2	dpy-13	321.954	-1.32566	0.53958	-2.45683	0.0140169	0.0569923
Type1_vs_Type2	wdr-46	1464.68	-0.628382	0.255861	-2.45595	0.0140511	0.0571174
Type1_vs_Type2	C03A7.2	6.84455	-1.9298	0.785853	-2.45568	0.0140619	0.0571475
Type1_vs_Type2	ceh-91	694.137	-0.437129	0.178153	-2.45367	0.0141408	0.0574544
Type1_vs_Type2	ZK1073.2	50.1378	0.854695	0.348456	2.45281	0.0141747	0.0575782
Type1_vs_Type2	best-22	112.433	0.480723	0.196037	2.4522	0.0141986	0.0576613
Type1_vs_Type2	F47B8.3	226.722	1.04736	0.427257	2.45136	0.0142317	0.0577443
Type1_vs_Type2	hsp-17	1814.54	0.900794	0.367435	2.45157	0.0142233	0.0577443
Type1_vs_Type2	K07A1.13	188.64	0.629011	0.256599	2.45134	0.0142327	0.0577443
Type1_vs_Type2	osta-3	1204.27	-0.57565	0.23483	-2.45135	0.0142321	0.0577443
Type1_vs_Type2	sap-49	1632.78	-0.63233	0.258046	-2.45046	0.0142676	0.057872
Type1_vs_Type2	npp-6	4379.47	-0.523975	0.213879	-2.44986	0.014291	0.0579116
Type1_vs_Type2	spdl-1	1013.13	-0.626468	0.2557	-2.45002	0.014285	0.0579116
Type1_vs_Type2	T05A7.13	2.55924	2.36544	0.965485	2.45	0.0142856	0.0579116
Type1_vs_Type2	T22H9.1	636.372	-1.08058	0.441076	-2.44988	0.0142903	0.0579116
Type1_vs_Type2	pkc-3	1904.81	-0.557442	0.227555	-2.4497	0.0142975	0.0579241
Type1_vs_Type2	T12B3.3	1416.9	0.49541	0.202274	2.4492	0.0143175	0.0579911
Type1_vs_Type2	fhod-1	284.963	0.504705	0.206084	2.44903	0.0143243	0.0580046
Type1_vs_Type2	ugt-37	116.51	0.799255	0.326368	2.44894	0.0143278	0.0580048
Type1_vs_Type2	C44H9.6	51.0805	0.745248	0.304398	2.44827	0.0143544	0.0580987
Type1_vs_Type2	col-14	87.6953	-1.40764	0.575155	-2.4474	0.014389	0.0582247
Type1_vs_Type2	F13H8.11	45.9949	0.617176	0.252248	2.44671	0.0144168	0.058319
Type1_vs_Type2	sym-1	383.304	1.10877	0.453177	2.44665	0.0144192	0.058319
Type1_vs_Type2	C15A11.7	273.664	0.688837	0.281606	2.4461	0.0144411	0.0583667
Type1_vs_Type2	C25F6.1	358.446	0.736259	0.300996	2.44607	0.0144422	0.0583667
Type1_vs_Type2	smp-1	856.068	-0.629457	0.257317	-2.44623	0.014436	0.0583667
Type1_vs_Type2	tsp-15	65.855	0.755297	0.308788	2.44601	0.0144448	0.0583667
Type1_vs_Type2	rbm-12	1625.57	-0.645251	0.263862	-2.44541	0.0144686	0.0584488
Type1_vs_Type2	sdz-27	757.035	0.876016	0.358259	2.44521	0.0144769	0.0584685
Type1_vs_Type2	dpy-31	407.541	0.468912	0.191862	2.444	0.0145254	0.0586363
Type1_vs_Type2	odr-3	27.1653	0.74588	0.305182	2.44405	0.0145233	0.0586363
Type1_vs_Type2	dot-1.1	1471.98	-0.841136	0.344222	-2.44359	0.014542	0.0586894
Type1_vs_Type2	D1007.5	1391.17	-0.55892	0.228777	-2.44308	0.0145624	0.0587577
Type1_vs_Type2	R05A10.1	17.483	-1.03215	0.422496	-2.44299	0.0145662	0.0587588
Type1_vs_Type2	sec-31	3570.75	-0.918604	0.376093	-2.44249	0.0145863	0.0588257
Type1_vs_Type2	F02E8.4	1809.73	-0.510915	0.209229	-2.44189	0.0146106	0.0589097
Type1_vs_Type2	F37H8.2	49.5183	0.549716	0.225146	2.44159	0.0146226	0.0589441
Type1_vs_Type2	B0507.2	334.72	0.550728	0.225606	2.44111	0.0146423	0.0589953
Type1_vs_Type2	M01G5.3	907.009	-0.42469	0.173971	-2.44115	0.0146405	0.0589953
Type1_vs_Type2	F16G10.6	2.28561	3.0321	1.24231	2.4407	0.0146588	0.0590476
Type1_vs_Type2	dab-1	6136.34	-0.6934	0.284137	-2.44037	0.014672	0.0590754
Type1_vs_Type2	T10D4.6	413.475	-0.81778	0.335106	-2.44036	0.0146727	0.0590754
Type1_vs_Type2	Y43F8C.7	1181.09	-0.309723	0.126943	-2.43987	0.0146927	0.0591422
Type1_vs_Type2	saeg-2	102.258	0.441429	0.180935	2.43971	0.014699	0.0591531
Type1_vs_Type2	F17E9.4	1368.93	0.816454	0.334728	2.43915	0.0147217	0.0592305
Type1_vs_Type2	C32D5.12	44.8135	0.697099	0.285862	2.43858	0.0147451	0.0593103
Type1_vs_Type2	Y37B11A.3	63.9458	0.836326	0.343009	2.43821	0.0147604	0.0593579
Type1_vs_Type2	C06E2.1	17.6253	0.877847	0.360055	2.43809	0.0147651	0.0593624
Type1_vs_Type2	F36F12.1	6.45364	2.14387	0.879384	2.43792	0.0147721	0.0593624
Type1_vs_Type2	Y73B6BL.27	361.736	0.773777	0.317384	2.43798	0.0147695	0.0593624
Type1_vs_Type2	F46B6.4	889.408	-0.296897	0.121793	-2.43772	0.0147801	0.0593804
Type1_vs_Type2	F01G12.18	7.53053	1.24329	0.510185	2.43694	0.014812	0.0594945
Type1_vs_Type2	cra-1	2184.49	-0.766451	0.314543	-2.43671	0.0148215	0.0595186
Type1_vs_Type2	Y60A3A.19	675.906	-0.450137	0.184739	-2.43662	0.0148254	0.0595201
Type1_vs_Type2	T24D5.2	138.43	-1.45983	0.599207	-2.43627	0.0148394	0.0595622
Type1_vs_Type2	C43D7.11	20.1893	1.63276	0.670399	2.4355	0.0148713	0.0596761
Type1_vs_Type2	F27B10.1	17.3292	0.991529	0.407166	2.4352	0.0148837	0.059677
Type1_vs_Type2	F57B7.2	49.0333	0.53512	0.219743	2.43521	0.0148834	0.059677
Type1_vs_Type2	lem-2	2491.89	-0.772422	0.317177	-2.43531	0.0148792	0.059677
Type1_vs_Type2	ugt-28	374.857	0.671375	0.275702	2.43515	0.0148857	0.059677
Type1_vs_Type2	C25G6.1	2.89065	1.80205	0.740063	2.435	0.0148918	0.0596875
Type1_vs_Type2	W04A8.6	1978.05	-0.557339	0.228959	-2.43423	0.0149236	0.0598008
Type1_vs_Type2	gly-6	202.849	0.869777	0.357354	2.43394	0.0149356	0.0598345
Type1_vs_Type2	F56F4.8	165.819	1.27832	0.525253	2.43372	0.0149444	0.0598413
Type1_vs_Type2	F59B2.8	16.8353	1.25559	0.515913	2.43373	0.0149441	0.0598413
Type1_vs_Type2	nit-1	217.009	0.535919	0.220239	2.43335	0.01496	0.0598821
Type1_vs_Type2	T04C4.1	1743.27	-0.638947	0.262584	-2.43331	0.0149616	0.0598821
Type1_vs_Type2	F08A7.1	46.1203	0.981103	0.403226	2.43314	0.0149687	0.0598961
Type1_vs_Type2	C05C10.3	2380.86	-0.400198	0.164485	-2.43304	0.0149727	0.0598979
Type1_vs_Type2	cyp-29A2	126.587	0.635694	0.261288	2.43292	0.0149775	0.0599029
Type1_vs_Type2	rpia-1	1512.05	-0.396423	0.162961	-2.43263	0.0149898	0.0599377
Type1_vs_Type2	arrd-11	18.3846	1.38583	0.569771	2.43225	0.0150052	0.0599689
Type1_vs_Type2	fbxa-209	15.8457	0.924821	0.380243	2.43218	0.0150082	0.0599689
Type1_vs_Type2	nhr-14	179.766	0.721188	0.296513	2.43223	0.0150062	0.0599689
Type1_vs_Type2	nmy-2	11061.2	-0.762367	0.313462	-2.43208	0.0150122	0.0599708
Type1_vs_Type2	madf-5	105.42	-0.579277	0.238205	-2.43184	0.0150223	0.0599967
Type1_vs_Type2	vab-7	6.22915	1.68299	0.692144	2.43156	0.015034	0.060015
Type1_vs_Type2	Y75B12A.2	3.45144	2.25461	0.927204	2.43162	0.0150313	0.060015
Type1_vs_Type2	H25P19.1	663.679	-0.840997	0.345922	-2.43117	0.01505	0.0600648
Type1_vs_Type2	JC8.7	1093	0.491764	0.202305	2.4308	0.0150653	0.0601118
Type1_vs_Type2	E04D5.5	30.0862	0.764935	0.314722	2.43051	0.0150775	0.0601335
Type1_vs_Type2	F14F9.3	10.763	1.91591	0.788279	2.4305	0.0150779	0.0601335
Type1_vs_Type2	C42D4.2	72.9375	0.918237	0.377913	2.42976	0.0151089	0.0602288
Type1_vs_Type2	tor-1	2.75666	-2.41367	0.993356	-2.42982	0.0151064	0.0602288
Type1_vs_Type2	F42G4.6	48.227	-1.0813	0.44505	-2.42962	0.0151147	0.0602379
Type1_vs_Type2	T09F5.1	16.7182	1.33496	0.549505	2.42939	0.0151244	0.0602622
Type1_vs_Type2	syx-3	184.154	0.429431	0.176774	2.42927	0.0151293	0.0602676
Type1_vs_Type2	clpf-1	848.755	-0.405078	0.16677	-2.42897	0.015142	0.0603005
Type1_vs_Type2	F23H12.3	140.249	0.716276	0.294897	2.4289	0.0151447	0.0603005
Type1_vs_Type2	srd-55	8.38716	1.58424	0.652424	2.42824	0.0151724	0.0603965
Type1_vs_Type2	F15B9.8	71.9871	0.894475	0.368455	2.42764	0.0151976	0.0604825
Type1_vs_Type2	slc-17.5	83.6326	0.736494	0.303424	2.42728	0.0152125	0.0605276
Type1_vs_Type2	wee-1.3	4933.36	-0.714784	0.294516	-2.42698	0.0152252	0.0605638
Type1_vs_Type2	C04G2.9	33.9507	-1.12699	0.464412	-2.4267	0.0152367	0.0605954
Type1_vs_Type2	cab-1	580.809	-0.547466	0.225635	-2.42633	0.0152523	0.06064
Type1_vs_Type2	vab-1	3414.56	-0.731398	0.30145	-2.42626	0.0152551	0.06064
Type1_vs_Type2	clh-4	32.0331	0.741921	0.305854	2.42574	0.0152772	0.0607133
Type1_vs_Type2	C23H3.2	306.885	0.52421	0.216119	2.42556	0.0152848	0.060715
Type1_vs_Type2	clh-6	1270.79	-0.499536	0.205953	-2.42548	0.015288	0.060715
Type1_vs_Type2	hpr-9	480.048	-0.551626	0.227438	-2.42539	0.015292	0.060715
Type1_vs_Type2	nlp-81	38.1574	-0.639791	0.263785	-2.42543	0.0152904	0.060715
Type1_vs_Type2	zipt-1	1764.86	-0.316539	0.130524	-2.42515	0.0153022	0.0607412
Type1_vs_Type2	ZK1290.13	171.36	0.710539	0.29303	2.4248	0.0153166	0.0607843
Type1_vs_Type2	C18E9.2	1965.47	0.539792	0.222643	2.42447	0.0153306	0.0607969
Type1_vs_Type2	E03H12.5	5.80947	-1.58455	0.653557	-2.4245	0.0153294	0.0607969
Type1_vs_Type2	Y82E9BR.18	1280.02	-0.577658	0.238252	-2.42457	0.0153265	0.0607969
Type1_vs_Type2	W06E11.1	1152.97	-0.624937	0.257817	-2.42395	0.0153525	0.0608695
Type1_vs_Type2	sec-16	3341.26	-0.793859	0.32757	-2.42348	0.0153725	0.0609343
Type1_vs_Type2	mes-3	2039.88	0.344545	0.142186	2.4232	0.0153843	0.0609669
Type1_vs_Type2	R03H10.2	65.9871	1.15929	0.478471	2.42291	0.0153966	0.0610015
Type1_vs_Type2	Y47D3A.32	51.1847	0.773368	0.319262	2.42236	0.0154199	0.0610792
Type1_vs_Type2	kin-32	210.448	0.518179	0.213923	2.42227	0.0154237	0.0610799
Type1_vs_Type2	aakb-2	557.003	-0.800039	0.330357	-2.42174	0.0154463	0.0611553
Type1_vs_Type2	lin-40	1631.28	-0.92965	0.38395	-2.42128	0.0154659	0.0612184
Type1_vs_Type2	Y75B8A.8	1060.57	-0.795366	0.328525	-2.42102	0.0154769	0.0612475
Type1_vs_Type2	Y80D3A.9	195.367	-0.531299	0.219472	-2.4208	0.0154863	0.0612703
Type1_vs_Type2	F27D9.7	44.0257	0.857838	0.354413	2.42045	0.0155012	0.0613009
Type1_vs_Type2	F42C5.4	46.658	0.917074	0.378875	2.42052	0.0154983	0.0613009
Type1_vs_Type2	K11H3.4	864.761	-0.449359	0.185689	-2.41996	0.0155223	0.0613696
Type1_vs_Type2	B0403.3	133.236	0.824061	0.340554	2.41976	0.0155306	0.0613884
Type1_vs_Type2	C32C4.3	2.41854	1.96329	0.811641	2.41891	0.0155671	0.0614953
Type1_vs_Type2	exos-8	961.562	-0.402641	0.166451	-2.41898	0.015564	0.0614953
Type1_vs_Type2	F59H6.5	106.672	0.890059	0.367964	2.41887	0.0155686	0.0614953
Type1_vs_Type2	T23F11.6	241.431	1.07748	0.445492	2.41863	0.0155792	0.0615227
Type1_vs_Type2	skp-1	2335.92	-0.501846	0.207529	-2.4182	0.0155976	0.0615812
Type1_vs_Type2	B0564.7	1362.77	-0.376372	0.155656	-2.41798	0.0156069	0.0616033
Type1_vs_Type2	cyp-25A2	399.678	1.32048	0.546177	2.41768	0.0156197	0.0616394
Type1_vs_Type2	T09B4.4	73.8896	0.75745	0.313377	2.41706	0.0156466	0.0617312
Type1_vs_Type2	glt-6	32.8389	0.491046	0.203197	2.4166	0.0156662	0.0617941
Type1_vs_Type2	del-10	28.9347	0.808072	0.334399	2.41649	0.015671	0.0617984
Type1_vs_Type2	F47B8.2	132.334	0.397963	0.164705	2.41622	0.0156827	0.0618304
Type1_vs_Type2	Y47D9A.1	1696.17	-0.593047	0.245464	-2.41602	0.0156911	0.061849
Type1_vs_Type2	F52H3.6	24.7134	-0.900349	0.37277	-2.41529	0.0157226	0.0619588
Type1_vs_Type2	vgln-1	13845.5	-0.728156	0.30155	-2.41471	0.0157476	0.0620425
Type1_vs_Type2	F49B2.3	3.9536	2.0586	0.852575	2.41456	0.015754	0.0620535
Type1_vs_Type2	acdh-7	1687.34	-0.48756	0.201945	-2.41432	0.0157644	0.0620679
Type1_vs_Type2	C44H4.6	3.24704	1.77688	0.735983	2.41429	0.015766	0.0620679
Type1_vs_Type2	T04C12.1	12.8205	1.31885	0.546283	2.41423	0.0157687	0.0620679
Type1_vs_Type2	fat-6	10787.1	0.568115	0.235342	2.414	0.0157783	0.0620913
Type1_vs_Type2	C09B9.1	8.50675	1.05361	0.436492	2.41382	0.0157864	0.0621085
Type1_vs_Type2	F57G8.7	5.19629	-3.18792	1.32079	-2.41365	0.0157938	0.0621234
Type1_vs_Type2	R148.4	683.483	-0.590421	0.244646	-2.41337	0.0158057	0.0621554
Type1_vs_Type2	tank-1	1876.76	-0.603395	0.250042	-2.41317	0.0158144	0.0621754
Type1_vs_Type2	lron-9	179.825	0.844661	0.350198	2.41195	0.0158673	0.0623686
Type1_vs_Type2	hlh-2	1052.96	0.617755	0.256182	2.41139	0.0158917	0.0624212
Type1_vs_Type2	K07E1.1	262.116	0.776488	0.322	2.41145	0.0158891	0.0624212
Type1_vs_Type2	nhr-257	4.37676	1.31331	0.544616	2.41144	0.0158896	0.0624212
Type1_vs_Type2	C52B11.5	97.6677	0.493907	0.204839	2.41119	0.0159004	0.0624409
Type1_vs_Type2	F31F6.3	116.793	-0.582412	0.241592	-2.41072	0.0159209	0.0624777
Type1_vs_Type2	T08G5.3	13.0752	0.889429	0.36894	2.41077	0.0159188	0.0624777
Type1_vs_Type2	Y38H6C.9	10.3686	1.06532	0.441886	2.41084	0.0159156	0.0624777
Type1_vs_Type2	dyn-1	1180.79	-0.835806	0.34676	-2.41033	0.0159382	0.0625309
Type1_vs_Type2	C49F8.1	104.437	0.723988	0.300431	2.40983	0.01596	0.0626021
Type1_vs_Type2	Y47G6A.31	137.992	0.604973	0.251089	2.4094	0.0159787	0.0626609
Type1_vs_Type2	ntl-3	2514.61	-0.749412	0.311057	-2.40924	0.0159856	0.0626734
Type1_vs_Type2	T01G9.2	1694.79	0.540205	0.22427	2.40872	0.0160084	0.0627483
Type1_vs_Type2	Y73C8B.1	60.7014	0.867765	0.360287	2.40854	0.0160164	0.0627651
Type1_vs_Type2	btbd-10	2162	-0.61439	0.2551	-2.40842	0.0160217	0.062771
Type1_vs_Type2	nekl-3	58.9872	0.745346	0.30952	2.40807	0.0160372	0.0628172
Type1_vs_Type2	aat-2	89.8089	0.517095	0.214773	2.40764	0.016056	0.0628762
Type1_vs_Type2	col-65	55.2907	-1.65622	0.687978	-2.40737	0.0160679	0.0629085
Type1_vs_Type2	puf-6	3411.98	-0.700914	0.291228	-2.40675	0.0160951	0.0630002
Type1_vs_Type2	D2007.2	30.338	0.849885	0.353177	2.4064	0.0161106	0.0630418
Type1_vs_Type2	tbg-1	2171.37	-0.309526	0.128629	-2.40634	0.0161132	0.0630418
Type1_vs_Type2	clc-5	71.1967	0.864628	0.359335	2.40619	0.0161199	0.0630535
Type1_vs_Type2	klo-1	266.736	0.414736	0.172385	2.40587	0.0161341	0.0630943
Type1_vs_Type2	dpy-14	269.917	1.02511	0.426106	2.40575	0.0161392	0.0630998
Type1_vs_Type2	twk-13	28.4922	0.591659	0.245965	2.40546	0.016152	0.063135
Type1_vs_Type2	K02D10.8	14.2073	1.51395	0.62954	2.40486	0.0161789	0.0632211
Type1_vs_Type2	srz-99	21.8065	1.30321	0.541937	2.40472	0.0161847	0.0632211
Type1_vs_Type2	Y39G8B.7	2.69924	-2.34278	0.974247	-2.40471	0.0161852	0.0632211
Type1_vs_Type2	Y110A7A.15	1689.5	-0.401897	0.167149	-2.40442	0.0161981	0.0632567
Type1_vs_Type2	smg-2	1508.48	-0.946979	0.393896	-2.40413	0.0162108	0.0632919
Type1_vs_Type2	C47E8.9	2.87677	1.95203	0.812107	2.40366	0.0162318	0.0633593
Type1_vs_Type2	crb-3	146.734	0.858239	0.357114	2.40326	0.0162494	0.0634134
Type1_vs_Type2	R13H4.2	518.686	0.788474	0.328106	2.40311	0.0162564	0.0634259
Type1_vs_Type2	B0285.3	351.536	-1.02737	0.42754	-2.40298	0.0162623	0.0634342
Type1_vs_Type2	C39H7.1	9.63267	-1.33784	0.556782	-2.40281	0.0162695	0.0634408
Type1_vs_Type2	Y56A3A.33	108.521	-0.498512	0.207474	-2.40277	0.0162715	0.0634408
Type1_vs_Type2	F55H12.2	1042.39	0.947019	0.394169	2.40257	0.0162802	0.06346
Type1_vs_Type2	K02E2.7	3.9252	1.72067	0.716398	2.40183	0.0163132	0.063574
Type1_vs_Type2	scl-11	9.15485	3.33505	1.38866	2.40163	0.0163223	0.0635948
Type1_vs_Type2	kin-33	81.3895	0.886243	0.369048	2.40143	0.0163312	0.0636002
Type1_vs_Type2	rbm-7	808.46	-0.5632	0.234525	-2.40145	0.0163302	0.0636002
Type1_vs_Type2	ilys-4	140.025	0.651443	0.271345	2.40079	0.0163597	0.0636526
Type1_vs_Type2	ran-2	3132.66	-0.393678	0.163973	-2.40088	0.0163558	0.0636526
Type1_vs_Type2	rbm-28	1307.07	-0.69744	0.290484	-2.40096	0.016352	0.0636526
Type1_vs_Type2	Y18H1A.2	437.057	-1.03068	0.429298	-2.40084	0.0163573	0.0636526
Type1_vs_Type2	hcp-1	6403.49	-0.8256	0.343911	-2.40062	0.0163672	0.0636669
Type1_vs_Type2	skr-9	379.913	1.44197	0.600749	2.40028	0.0163826	0.0637121
Type1_vs_Type2	B0280.17	40.6841	0.549426	0.228934	2.39993	0.0163982	0.0637434
Type1_vs_Type2	efl-1	1327.2	-0.486329	0.202642	-2.39994	0.0163976	0.0637434
Type1_vs_Type2	C28D4.7	3.53203	-1.91816	0.799476	-2.39927	0.016428	0.0638445
Type1_vs_Type2	ztf-7	10130.3	-0.55886	0.232947	-2.39909	0.0164358	0.0638601
Type1_vs_Type2	spn-4	17034.5	-0.564046	0.235149	-2.39868	0.0164543	0.0639176
Type1_vs_Type2	Y51H7C.13	48.0381	-1.23555	0.515204	-2.39818	0.0164767	0.0639899
Type1_vs_Type2	inx-16	290.026	0.46625	0.194517	2.39696	0.0165319	0.0641894
Type1_vs_Type2	F31E3.12	6.30956	1.29956	0.542317	2.39632	0.0165606	0.0642643
Type1_vs_Type2	nhr-109	53.9174	0.791121	0.330146	2.39628	0.0165626	0.0642643
Type1_vs_Type2	pcn-1	10146.4	-0.490359	0.204629	-2.39633	0.0165602	0.0642643
Type1_vs_Type2	unc-50	1298.15	-0.683871	0.285401	-2.39618	0.0165669	0.0642662
Type1_vs_Type2	C50H2.13	61.9787	0.561604	0.234429	2.39562	0.0165922	0.0643495
Type1_vs_Type2	mec-6	25.1442	0.790109	0.329835	2.39546	0.0165993	0.0643624
Type1_vs_Type2	M05D6.3	214.63	1.05008	0.438395	2.39528	0.0166077	0.0643779
Type1_vs_Type2	sfxn-5	126.717	0.548666	0.229068	2.39521	0.016611	0.0643779
Type1_vs_Type2	gsnl-1	221.573	0.390932	0.163235	2.3949	0.016625	0.0644176
Type1_vs_Type2	F13H10.5	17.026	0.906839	0.37879	2.39404	0.0166639	0.0645388
Type1_vs_Type2	haf-6	528.017	-0.630031	0.263164	-2.39406	0.0166629	0.0645388
Type1_vs_Type2	C06E4.8	18.8501	1.04469	0.436397	2.3939	0.0166702	0.0645485
Type1_vs_Type2	fbxc-39	18.6402	1.70372	0.712173	2.39228	0.0167442	0.06482
Type1_vs_Type2	dsb-1	1884.82	-0.296664	0.124018	-2.3921	0.0167524	0.0648367
Type1_vs_Type2	F13A7.14	863.708	-0.581138	0.242961	-2.3919	0.0167615	0.0648574
Type1_vs_Type2	pas-3	5734.12	-0.515193	0.215435	-2.39141	0.0167837	0.0649283
Type1_vs_Type2	Y37F4.1	4.40608	-1.72443	0.721204	-2.39104	0.0168007	0.0649791
Type1_vs_Type2	usp-39	1313.01	-0.400077	0.167387	-2.39013	0.0168424	0.0651255
Type1_vs_Type2	Y48G1C.8	3924.4	-0.794733	0.33257	-2.38967	0.0168633	0.0651914
Type1_vs_Type2	Y111B2A.25	174.603	-1.09326	0.457549	-2.38938	0.0168767	0.0652284
Type1_vs_Type2	ver-3	445.394	0.665418	0.278518	2.38914	0.0168881	0.0652574
Type1_vs_Type2	T16H12.9	34.5645	0.73199	0.306456	2.38857	0.0169143	0.0653437
Type1_vs_Type2	C14A4.12	63.0956	0.816339	0.34185	2.388	0.0169402	0.0653654
Type1_vs_Type2	imb-2	3373.71	-0.692986	0.29016	-2.38829	0.0169268	0.0653654
Type1_vs_Type2	M04B2.7	10.9961	1.2165	0.509424	2.38799	0.0169408	0.0653654
Type1_vs_Type2	srx-130	1.64883	2.34975	0.983949	2.38809	0.0169364	0.0653654
Type1_vs_Type2	T08E11.1	1.7764	3.15892	1.32286	2.38794	0.0169431	0.0653654
Type1_vs_Type2	Y43F8B.15	2.64777	2.41703	1.01218	2.38794	0.016943	0.0653654
Type1_vs_Type2	Y75B8A.44	21.8589	0.695784	0.291448	2.38734	0.0169709	0.0654577
Type1_vs_Type2	Y52B11A.3	1096.36	-0.395215	0.165555	-2.38722	0.0169764	0.0654637
Type1_vs_Type2	clp-1	2333.55	-0.599297	0.251053	-2.38713	0.0169805	0.0654648
Type1_vs_Type2	erm-1	3758.22	-0.518506	0.217269	-2.38647	0.0170109	0.0655668
Type1_vs_Type2	C31H5.7	21.2832	1.3386	0.561075	2.38578	0.0170432	0.0655871
Type1_vs_Type2	chil-13	48.9553	0.592005	0.24814	2.38577	0.0170433	0.0655871
Type1_vs_Type2	cpna-2	678.352	0.482448	0.202202	2.38597	0.017034	0.0655871
Type1_vs_Type2	cutl-8	13.8573	1.47873	0.619699	2.3862	0.0170234	0.0655871
Type1_vs_Type2	F43D2.2	564.752	-0.868695	0.364092	-2.38592	0.0170366	0.0655871
Type1_vs_Type2	F53E10.6	639.176	-1.10206	0.461928	-2.38577	0.0170432	0.0655871
Type1_vs_Type2	glit-1	289.244	0.634166	0.265792	2.38595	0.0170352	0.0655871
Type1_vs_Type2	F12E12.3	35.2286	-1.15034	0.48226	-2.38531	0.0170648	0.0656548
Type1_vs_Type2	rpt-4	5276.22	-0.3499	0.146711	-2.38496	0.017081	0.0657023
Type1_vs_Type2	rab-1	3101.15	-0.574453	0.240896	-2.38465	0.0170952	0.065742
Type1_vs_Type2	T23G5.3	10.9884	0.884192	0.370876	2.38407	0.0171226	0.065832
Type1_vs_Type2	lin-54	2138.88	-0.445253	0.186818	-2.38336	0.0171555	0.0659437
Type1_vs_Type2	sir-2.3	52.0264	0.842821	0.353741	2.3826	0.017191	0.0660652
Type1_vs_Type2	pacs-1	267.226	0.491775	0.206416	2.38245	0.0171979	0.0660765
Type1_vs_Type2	tceb-3	1686.58	-0.55569	0.233436	-2.38048	0.01729	0.0664155
Type1_vs_Type2	npp-4	1524.04	-0.680239	0.285852	-2.37969	0.0173274	0.0665438
Type1_vs_Type2	sdz-28	226.155	2.98351	1.25401	2.37917	0.0173517	0.0666221
Type1_vs_Type2	Y52B11A.10	639.055	-0.715573	0.300837	-2.37861	0.0173783	0.0667089
Type1_vs_Type2	gpcp-2	2502.55	-0.522275	0.219597	-2.37834	0.017391	0.0667426
Type1_vs_Type2	B0563.1	20.1237	1.1671	0.490767	2.37812	0.0174011	0.0667661
Type1_vs_Type2	Y49E10.18	961.913	0.451314	0.189785	2.37803	0.0174056	0.0667683
Type1_vs_Type2	C02F5.2	7.81283	1.10451	0.464525	2.37772	0.0174198	0.0668077
Type1_vs_Type2	Y38H6A.4	10.5017	1.24318	0.522885	2.37755	0.0174283	0.0668249
Type1_vs_Type2	atp-4	4018.05	-0.445618	0.187441	-2.37738	0.0174363	0.0668406
Type1_vs_Type2	fbxa-79	28.6254	-1.90813	0.802774	-2.37692	0.0174578	0.0669077
Type1_vs_Type2	ltah-1.2	594.676	-0.725048	0.305051	-2.37681	0.0174632	0.0669132
Type1_vs_Type2	gip-1	1432.31	-0.525893	0.221276	-2.37664	0.017471	0.0669278
Type1_vs_Type2	F25B4.5	2131.01	-0.653194	0.274902	-2.3761	0.0174967	0.067011
Type1_vs_Type2	Y25C1A.13	460.461	-0.461984	0.194477	-2.37553	0.0175239	0.0671003
Type1_vs_Type2	col-90	116.752	-1.37677	0.579587	-2.37543	0.0175283	0.0671019
Type1_vs_Type2	Y92H12BR.3	3851.5	-0.589072	0.248004	-2.37525	0.0175371	0.0671202
Type1_vs_Type2	ND4L	4679.8	1.51481	0.637994	2.37433	0.0175811	0.0672733
Type1_vs_Type2	C17D12.7	1499.47	-0.385439	0.162348	-2.37416	0.0175889	0.0672881
Type1_vs_Type2	C26F1.1	47.7022	1.25485	0.528576	2.37402	0.0175956	0.0672985
Type1_vs_Type2	epc-1	2246.25	-0.66806	0.281431	-2.3738	0.0176061	0.067308
Type1_vs_Type2	Y105C5A.15	216.228	0.50122	0.211143	2.37384	0.0176042	0.067308
Type1_vs_Type2	clec-57	127.112	0.693253	0.292107	2.37329	0.0176306	0.0673866
Type1_vs_Type2	otub-4	1524.51	-0.378053	0.159332	-2.37274	0.0176568	0.0674712
Type1_vs_Type2	F55D12.5	1144.45	-0.750384	0.316269	-2.37261	0.0176628	0.0674791
Type1_vs_Type2	srt-14	4.55647	1.71571	0.723196	2.37241	0.0176726	0.0675013
Type1_vs_Type2	tag-10	197.301	-0.863805	0.364121	-2.3723	0.0176777	0.0675053
Type1_vs_Type2	ipla-7	1126.76	0.49818	0.210028	2.37197	0.0176936	0.0675508
Type1_vs_Type2	dhs-24	863.701	-0.663402	0.279728	-2.3716	0.0177112	0.0676029
Type1_vs_Type2	F10G7.9	1783.66	-0.602733	0.254183	-2.37126	0.0177275	0.0676344
Type1_vs_Type2	frpr-6	5.84562	1.47204	0.62078	2.37127	0.0177271	0.0676344
Type1_vs_Type2	arl-7	22.2199	0.849817	0.358415	2.37104	0.017738	0.0676591
Type1_vs_Type2	cdh-4	2738.8	0.744419	0.314012	2.37067	0.0177559	0.0677122
Type1_vs_Type2	F27D4.4	2713.67	0.479384	0.20227	2.37002	0.0177873	0.0677816
Type1_vs_Type2	F58E6.13	40.0805	0.940816	0.396973	2.36997	0.0177894	0.0677816
Type1_vs_Type2	lurp-2	1.65826	2.1289	0.898285	2.36996	0.0177902	0.0677816
Type1_vs_Type2	tsp-13	47.3366	0.578834	0.244215	2.37018	0.0177794	0.0677816
Type1_vs_Type2	aat-4	92.4048	0.574315	0.242414	2.36915	0.0178288	0.0679136
Type1_vs_Type2	F08F3.8	10.0052	-1.22966	0.519098	-2.36884	0.0178437	0.0679551
Type1_vs_Type2	eel-1	9937.54	-0.949989	0.40106	-2.3687	0.017851	0.0679672
Type1_vs_Type2	mtcu-1	314.67	-0.272786	0.115169	-2.36857	0.0178569	0.0679746
Type1_vs_Type2	elpc-1	2141.74	-0.369667	0.156129	-2.3677	0.0178989	0.0681191
Type1_vs_Type2	F21H7.5	7.30916	-1.57748	0.666315	-2.36746	0.0179106	0.0681328
Type1_vs_Type2	T22H2.4	16.2788	1.02612	0.433426	2.36747	0.0179104	0.0681328
Type1_vs_Type2	Y67D8B.1	2.86215	2.16849	0.916286	2.3666	0.0179521	0.0682753
Type1_vs_Type2	clec-78	93.2868	1.16285	0.491377	2.36651	0.0179568	0.0682776
Type1_vs_Type2	F41H10.3	2574.61	-0.756962	0.319884	-2.36636	0.0179639	0.0682776
Type1_vs_Type2	Y71A12B.13	44.2379	-0.712917	0.301274	-2.36634	0.0179648	0.0682776
Type1_vs_Type2	gei-13	96.1791	1.17691	0.497373	2.36625	0.0179694	0.0682798
Type1_vs_Type2	Y43E12A.3	638.276	-0.393904	0.166499	-2.3658	0.0179913	0.0683476
Type1_vs_Type2	nsf-1	2443.37	-0.54908	0.232119	-2.36551	0.0180052	0.0683849
Type1_vs_Type2	tcer-1	2546.34	-0.833973	0.352582	-2.36533	0.0180139	0.0684025
Type1_vs_Type2	K01F9.2	105.702	0.737379	0.311771	2.36513	0.0180237	0.0684194
Type1_vs_Type2	set-1	3068.72	0.43945	0.185808	2.36508	0.0180264	0.0684194
Type1_vs_Type2	W09G12.7	105.548	1.43403	0.606386	2.36487	0.0180362	0.0684411
Type1_vs_Type2	col-95	4572.59	-0.800547	0.338589	-2.36436	0.0180612	0.0685155
Type1_vs_Type2	K02A2.5	4.69616	1.47669	0.624597	2.36422	0.018068	0.0685155
Type1_vs_Type2	rha-2	614.189	-0.599569	0.253593	-2.3643	0.0180642	0.0685155
Type1_vs_Type2	C30F12.5	150.945	0.774219	0.32749	2.3641	0.018074	0.0685229
Type1_vs_Type2	lsm-5	901.859	-0.48924	0.206974	-2.36378	0.0180896	0.0685668
Type1_vs_Type2	Y71G12B.6	219.039	0.551169	0.233201	2.3635	0.0181033	0.0686034
Type1_vs_Type2	F23F12.12	590.479	1.16101	0.491442	2.36245	0.0181545	0.068782
Type1_vs_Type2	ast-1	12.3317	1.08	0.45718	2.3623	0.0181618	0.0687941
Type1_vs_Type2	ras-1	129.428	0.314503	0.133147	2.36208	0.0181728	0.0688204
Type1_vs_Type2	C50B6.3	2403.33	-0.384351	0.162728	-2.36192	0.0181807	0.0688349
Type1_vs_Type2	peli-1	533.482	0.286619	0.121358	2.36177	0.0181877	0.068846
Type1_vs_Type2	pals-34	48.8513	0.702781	0.297588	2.36159	0.0181968	0.0688649
Type1_vs_Type2	R13H7.2	15.956	0.946336	0.400798	2.36113	0.0182194	0.0689348
Type1_vs_Type2	pdi-1	8748.43	-0.575803	0.243889	-2.36092	0.0182295	0.0689579
Type1_vs_Type2	C45E5.4	15.5862	0.862381	0.365333	2.36053	0.0182488	0.0690124
Type1_vs_Type2	flp-14	153.109	-0.50666	0.214644	-2.36046	0.0182521	0.0690124
Type1_vs_Type2	acs-14	815.022	0.345753	0.146491	2.36024	0.0182632	0.069039
Type1_vs_Type2	ugt-5	309.427	0.704255	0.29843	2.35987	0.0182815	0.0690773
Type1_vs_Type2	vps-15	2198.39	-0.76234	0.323039	-2.3599	0.0182798	0.0690773
Type1_vs_Type2	bath-9	95.0921	0.738147	0.312953	2.35865	0.0183414	0.069257
Type1_vs_Type2	iglr-1	8.42475	1.14637	0.48602	2.35869	0.0183395	0.069257
Type1_vs_Type2	tat-3	2847.46	-0.733036	0.31077	-2.35878	0.0183352	0.069257
Type1_vs_Type2	rsks-1	2970.66	-0.593494	0.251636	-2.35854	0.0183469	0.0692624
Type1_vs_Type2	F09G2.2	2640.73	-0.545169	0.231179	-2.35822	0.018363	0.0693059
Type1_vs_Type2	W04C9.4	675.628	-1.01054	0.428534	-2.35814	0.0183667	0.0693059
Type1_vs_Type2	teg-1	544.896	-0.726654	0.308161	-2.35803	0.0183721	0.0693107
Type1_vs_Type2	acs-9	17.8185	0.875308	0.371261	2.35766	0.0183903	0.0693487
Type1_vs_Type2	W06G6.17	17.8651	1.39218	0.590479	2.35771	0.0183881	0.0693487
Type1_vs_Type2	C34F11.8	151.98	0.4888	0.207351	2.35735	0.0184058	0.0693913
Type1_vs_Type2	fbxb-99	4.20195	1.77628	0.753564	2.35717	0.0184149	0.0694102
Type1_vs_Type2	T04C9.1	1723.54	-0.662811	0.281201	-2.35707	0.0184199	0.0694135
Type1_vs_Type2	Y6E2A.4	116.946	1.65307	0.701439	2.35669	0.0184387	0.0694689
Type1_vs_Type2	F56E10.1	1725.68	-0.902889	0.383136	-2.35658	0.0184442	0.0694742
Type1_vs_Type2	rnf-121	915.584	-0.386503	0.164017	-2.35649	0.0184486	0.0694755
Type1_vs_Type2	endu-1	359.99	0.734432	0.311676	2.3564	0.0184533	0.0694775
Type1_vs_Type2	F36A2.3	357.72	0.532232	0.225919	2.35585	0.0184802	0.0695523
Type1_vs_Type2	sqt-2	156.984	-1.04844	0.445043	-2.35583	0.0184814	0.0695523
Type1_vs_Type2	C36F7.5	3.26612	-1.77962	0.755472	-2.35564	0.0184907	0.0695565
Type1_vs_Type2	CC8.2	709.889	-0.682534	0.289738	-2.3557	0.018488	0.0695565
Type1_vs_Type2	sgk-1	312.469	0.34909	0.148207	2.35542	0.0185018	0.0695826
Type1_vs_Type2	pole-1	4512.43	-0.702513	0.298265	-2.35533	0.018506	0.069583
Type1_vs_Type2	2018-03-04	28.6154	0.964138	0.409658	2.35352	0.0185966	0.069908
Type1_vs_Type2	F39E9.7	45.5757	-0.795979	0.338283	-2.353	0.0186228	0.0699752
Type1_vs_Type2	F59C6.11	87.5638	0.962547	0.409071	2.35301	0.0186221	0.0699752
Type1_vs_Type2	T12G3.2	1083.28	0.658432	0.279869	2.35264	0.0186405	0.0700262
Type1_vs_Type2	tag-275	52.5139	0.747878	0.318034	2.35157	0.0186944	0.0702133
Type1_vs_Type2	C47G2.4	1851.46	-0.341276	0.145153	-2.35114	0.0187158	0.0702473
Type1_vs_Type2	ric-3	54.0909	0.547187	0.232728	2.35119	0.0187137	0.0702473
Type1_vs_Type2	Y110A7A.2	11.7835	1.19017	0.50621	2.35114	0.018716	0.0702473
Type1_vs_Type2	F46E10.2	51.4749	1.11816	0.475643	2.35084	0.0187309	0.0702877
Type1_vs_Type2	prp-3	1447.15	-0.716672	0.304935	-2.35025	0.018761	0.0703849
Type1_vs_Type2	ZK822.4	480.143	0.318631	0.135584	2.35006	0.0187705	0.0704048
Type1_vs_Type2	C09B7.2	365.844	0.856596	0.364543	2.34978	0.0187846	0.0704424
Type1_vs_Type2	rab-11.1	5388.85	-0.57419	0.24439	-2.34948	0.0187996	0.0704673
Type1_vs_Type2	T19C3.5	126.63	0.651234	0.277175	2.34954	0.0187968	0.0704673
Type1_vs_Type2	Y37D8A.16	226.158	0.544646	0.231829	2.34934	0.0188068	0.0704786
Type1_vs_Type2	T02G6.6	2.06833	2.40584	1.02416	2.34908	0.0188199	0.0704963
Type1_vs_Type2	tos-1	1793.98	-0.333958	0.142164	-2.3491	0.0188186	0.0704963
Type1_vs_Type2	far-7	67.8672	0.525225	0.22365	2.34843	0.018853	0.0706045
Type1_vs_Type2	dohh-1	1200.38	-0.400305	0.170484	-2.34804	0.0188723	0.0706612
Type1_vs_Type2	knl-3	1534.12	-0.762234	0.324643	-2.34791	0.0188789	0.0706702
Type1_vs_Type2	F28F5.6	287.344	0.878511	0.37418	2.34783	0.0188832	0.0706708
Type1_vs_Type2	nhr-273	16.3677	0.858126	0.365588	2.34725	0.0189125	0.0707259
Type1_vs_Type2	tppp-1	976.767	-0.65219	0.277854	-2.34724	0.018913	0.0707259
Type1_vs_Type2	Y38C1AB.3	4.83496	-1.81148	0.771758	-2.34721	0.0189147	0.0707259
Type1_vs_Type2	Y38C1AB.7	4.83496	-1.81148	0.771758	-2.34721	0.0189147	0.0707259
Type1_vs_Type2	cdt-2	2267.12	-0.789523	0.336414	-2.34688	0.0189315	0.0707733
Type1_vs_Type2	ric-8	809.568	-0.487683	0.207833	-2.34652	0.0189498	0.070826
Type1_vs_Type2	lgc-43	24.8174	0.737409	0.314361	2.34574	0.0189894	0.070949
Type1_vs_Type2	T05C3.6	248.522	0.394217	0.168059	2.3457	0.0189911	0.070949
Type1_vs_Type2	F25H2.6	1827.09	-0.267564	0.114085	-2.3453	0.0190118	0.0710106
Type1_vs_Type2	Y49E10.16	1647.47	0.418302	0.178385	2.34494	0.01903	0.0710626
Type1_vs_Type2	unc-108	2486.87	-0.355187	0.15149	-2.34463	0.0190459	0.0711064
Type1_vs_Type2	B0207.10	3.2319	1.71811	0.732827	2.3445	0.0190527	0.0711159
Type1_vs_Type2	ets-9	153.048	0.652538	0.278367	2.34417	0.0190697	0.0711636
Type1_vs_Type2	F11C1.5	874.151	0.425115	0.181384	2.34373	0.0190919	0.0712307
Type1_vs_Type2	E02C12.8	92.4081	0.965047	0.411801	2.34348	0.0191048	0.0712634
Type1_vs_Type2	C41H7.5	171.137	-0.656135	0.280001	-2.34333	0.0191122	0.0712648
Type1_vs_Type2	gcy-31	6.98311	1.06469	0.454352	2.34331	0.0191137	0.0712648
Type1_vs_Type2	Y57G11C.42	34.5001	-0.994416	0.424405	-2.34308	0.0191251	0.0712918
Type1_vs_Type2	taf-4	894.442	-0.635123	0.27109	-2.34285	0.0191371	0.0713206
Type1_vs_Type2	fbxa-60	134.721	-3.64932	1.55787	-2.3425	0.019155	0.0713717
Type1_vs_Type2	miro-3	46.2035	-1.04037	0.444217	-2.34204	0.0191786	0.0714439
Type1_vs_Type2	ain-2	2038.3	-0.728638	0.311152	-2.34174	0.019194	0.0714856
Type1_vs_Type2	smc-6	4440.92	-0.658018	0.281009	-2.34163	0.0191998	0.0714912
Type1_vs_Type2	col-109	67.7755	-1.34836	0.575985	-2.34097	0.0192338	0.0715955
Type1_vs_Type2	gsp-2	5746.34	-0.480922	0.205442	-2.34092	0.0192363	0.0715955
Type1_vs_Type2	cep-1	2350.87	0.533611	0.227983	2.34058	0.0192538	0.07163
Type1_vs_Type2	unc-58	37.3291	0.549746	0.234876	2.34058	0.019254	0.07163
Type1_vs_Type2	Y60A3A.8	416.028	-0.354245	0.15136	-2.34041	0.0192625	0.0716457
Type1_vs_Type2	unc-112	709.996	0.430231	0.183846	2.34017	0.019275	0.0716607
Type1_vs_Type2	W02H5.8	47.0004	-0.794669	0.339571	-2.34022	0.0192725	0.0716607
Type1_vs_Type2	rft-1	85.6852	0.569937	0.243565	2.33998	0.0192847	0.0716809
Type1_vs_Type2	clec-4	74.5862	-0.77001	0.3291	-2.33974	0.019297	0.0717108
Type1_vs_Type2	exos-4.2	1108.9	-0.367888	0.157241	-2.33965	0.0193019	0.0717135
Type1_vs_Type2	dhhc-8	1033.22	-0.611729	0.261576	-2.33863	0.0193546	0.0718933
Type1_vs_Type2	cacn-1	1625.7	-0.552147	0.236126	-2.33836	0.0193688	0.0719304
Type1_vs_Type2	vps-18	1067.85	-0.534784	0.228757	-2.33778	0.0193984	0.0720245
Type1_vs_Type2	unc-85	1660.85	-0.580037	0.248226	-2.33673	0.0194533	0.0722125
Type1_vs_Type2	F41G4.7	7.16409	-1.39542	0.597289	-2.33625	0.019478	0.0722842
Type1_vs_Type2	ndx-2	37.7711	-0.714344	0.305773	-2.33619	0.0194812	0.0722842
Type1_vs_Type2	R03A10.5	129.14	0.462318	0.197906	2.33605	0.0194887	0.072296
Type1_vs_Type2	F55G11.7	132.808	0.597075	0.255619	2.3358	0.0195017	0.0723124
Type1_vs_Type2	nphp-4	13.0465	1.01686	0.435329	2.33584	0.0194998	0.0723124
Type1_vs_Type2	ZC412.5	2.54303	-2.2126	0.947487	-2.33523	0.0195312	0.0724061
Type1_vs_Type2	ggr-2	4.58343	1.27838	0.547702	2.33408	0.0195915	0.0726137
Type1_vs_Type2	D1086.18	12.6907	0.856763	0.367123	2.33372	0.0196102	0.0726672
Type1_vs_Type2	F09E10.6	5.99906	1.53929	0.659668	2.33344	0.0196253	0.072707
Type1_vs_Type2	C54C8.12	15.351	1.14949	0.492823	2.33246	0.0196766	0.0728812
Type1_vs_Type2	nhr-212	83.1866	0.408577	0.175227	2.33169	0.0197168	0.0730141
Type1_vs_Type2	ogr-2	867.729	-0.366999	0.157417	-2.33138	0.0197331	0.0730584
Type1_vs_Type2	D1014.2	88.8741	0.783279	0.335987	2.33128	0.0197386	0.0730627
Type1_vs_Type2	F09E10.7	13.4887	-0.91895	0.394235	-2.33097	0.019755	0.0731073
Type1_vs_Type2	F08C6.5	15.1347	0.862277	0.370038	2.33024	0.0197934	0.0732335
Type1_vs_Type2	efa-6	2484	-0.646557	0.277485	-2.33006	0.0198027	0.0732358
Type1_vs_Type2	nlp-21	98.9146	-0.725266	0.311254	-2.33015	0.0197985	0.0732358
Type1_vs_Type2	ceh-21	503.763	-0.542932	0.233042	-2.32976	0.019819	0.0732641
Type1_vs_Type2	ogdh-2	1923.85	-0.555812	0.23857	-2.32977	0.0198184	0.0732641
Type1_vs_Type2	T02B11.4	52.1305	-0.927706	0.398222	-2.32962	0.0198262	0.0732746
Type1_vs_Type2	C14A11.5	9.40034	1.06395	0.456849	2.32888	0.0198652	0.0733866
Type1_vs_Type2	prx-12	49.7974	0.503582	0.21623	2.32892	0.0198635	0.0733866
Type1_vs_Type2	F10C1.9	209.707	0.446803	0.191877	2.32859	0.0198807	0.0734156
Type1_vs_Type2	msh-2	2847.48	-0.400439	0.171972	-2.32852	0.0198844	0.0734156
Type1_vs_Type2	suox-1	356.589	-0.458466	0.196894	-2.32849	0.0198861	0.0734156
Type1_vs_Type2	ehs-1	1579.62	-0.784952	0.337265	-2.32741	0.0199436	0.0736118
Type1_vs_Type2	Y50D4C.3	821.016	-0.618963	0.265966	-2.32723	0.0199531	0.0736306
Type1_vs_Type2	selt-1.1	1092.68	0.373959	0.160801	2.32559	0.0200403	0.0739362
Type1_vs_Type2	dct-8	372.154	1.09495	0.470901	2.32522	0.0200603	0.0739938
Type1_vs_Type2	cox-6C	1685.62	-0.428618	0.184346	-2.32508	0.0200679	0.0740058
Type1_vs_Type2	Y66H1A.8	7.91887	2.03195	0.874203	2.32434	0.0201071	0.0741343
Type1_vs_Type2	nspc-4	384.426	1.06851	0.459743	2.32415	0.0201175	0.07414
Type1_vs_Type2	patr-1	9704.83	-0.567998	0.244382	-2.32422	0.0201137	0.07414
Type1_vs_Type2	fbxa-115	62.4248	1.32379	0.569658	2.32384	0.0201341	0.074185
Type1_vs_Type2	set-15	259.59	0.410516	0.176669	2.32364	0.0201449	0.0742087
Type1_vs_Type2	asp-13	2751.22	0.685947	0.29525	2.32327	0.0201644	0.0742645
Type1_vs_Type2	F53B3.6	56.8536	-0.837792	0.360766	-2.32226	0.0202188	0.0744487
Type1_vs_Type2	dmsr-16	14.4412	1.24062	0.534361	2.32168	0.02025	0.0745472
Type1_vs_Type2	shc-1	113.345	-0.674348	0.29049	-2.32142	0.0202644	0.0745838
Type1_vs_Type2	pkc-2	422.464	0.325516	0.140249	2.32098	0.0202878	0.0746374
Type1_vs_Type2	pld-1	1773.37	-0.724442	0.312119	-2.32105	0.0202843	0.0746374
Type1_vs_Type2	tmem-231	4.07855	2.26916	0.97796	2.3203	0.0203249	0.0747578
Type1_vs_Type2	ippk-1	921.994	-0.482051	0.20777	-2.32012	0.0203345	0.0747766
Type1_vs_Type2	F55G1.15	47.6061	0.590913	0.254707	2.31998	0.0203422	0.0747888
Type1_vs_Type2	sid-2	224.286	0.562258	0.242378	2.31976	0.0203539	0.0748156
Type1_vs_Type2	cyp-44A1	1271.21	0.36768	0.158549	2.31903	0.0203935	0.0749284
Type1_vs_Type2	twk-11	18.1626	1.03083	0.444498	2.3191	0.0203899	0.0749284
Type1_vs_Type2	galt-1	9.05054	0.895544	0.386212	2.31879	0.0204064	0.0749494
Type1_vs_Type2	unc-82	183.598	0.648595	0.279717	2.31876	0.0204081	0.0749494
Type1_vs_Type2	H38K22.9	5.13243	1.69369	0.730461	2.31867	0.0204132	0.074952
Type1_vs_Type2	C28G1.5	148.379	0.500663	0.215956	2.31836	0.0204297	0.0749964
Type1_vs_Type2	mctp-1	118.055	0.621075	0.267957	2.31782	0.0204592	0.0750882
Type1_vs_Type2	C04C11.1	21.3639	0.732802	0.31618	2.31768	0.0204668	0.0750999
Type1_vs_Type2	ctn-1	234.125	-0.686442	0.296204	-2.31747	0.0204783	0.0751255
Type1_vs_Type2	F32G8.3	5.40403	1.35108	0.583019	2.31739	0.0204827	0.0751255
Type1_vs_Type2	F10E7.2	129.996	-0.849883	0.366776	-2.31717	0.0204943	0.0751353
Type1_vs_Type2	R03H10.11	41.8268	1.17264	0.506049	2.31725	0.0204901	0.0751353
Type1_vs_Type2	eak-7	1657.35	-0.48435	0.209047	-2.31694	0.0205071	0.075166
Type1_vs_Type2	atx-3	1397.39	-0.359581	0.155205	-2.31681	0.020514	0.0751748
Type1_vs_Type2	B0393.9	131.837	0.719666	0.310699	2.31628	0.0205429	0.0752484
Type1_vs_Type2	Y65B4A.6	1435.77	-0.725549	0.313231	-2.31634	0.0205399	0.0752484
Type1_vs_Type2	Y40H7A.147	24.9582	8.49316	3.66697	2.31612	0.0205516	0.075264
Type1_vs_Type2	W10G11.4	27.5804	2.59494	1.12045	2.31598	0.0205596	0.0752766
Type1_vs_Type2	ptr-6	71.3858	0.5342	0.230684	2.31572	0.0205737	0.075312
Type1_vs_Type2	smf-3	71.2233	0.56137	0.242464	2.31527	0.0205979	0.0753844
Type1_vs_Type2	ung-1	1014.41	-0.231922	0.100176	-2.31515	0.0206049	0.0753936
Type1_vs_Type2	F09F9.1	81.8663	1.15521	0.499516	2.31266	0.0207413	0.0758763
Type1_vs_Type2	K02F3.9	283.359	0.48118	0.208076	2.31252	0.0207492	0.0758889
Type1_vs_Type2	bre-2	39.0088	0.659385	0.285182	2.31216	0.020769	0.0759423
Type1_vs_Type2	pap-1	3143.21	0.320599	0.138662	2.31209	0.0207729	0.0759423
Type1_vs_Type2	flp-24	226.061	0.72794	0.31492	2.31151	0.0208049	0.076043
Type1_vs_Type2	fat-5	133.336	-1.22069	0.528131	-2.31134	0.0208141	0.07606
Type1_vs_Type2	sart-3	3187.18	-0.458961	0.198578	-2.31123	0.0208199	0.0760651
Type1_vs_Type2	dhs-12	1545.23	-0.323482	0.14	-2.31059	0.0208556	0.0761788
Type1_vs_Type2	pes-5	514.464	0.378061	0.163638	2.31035	0.020869	0.0762114
Type1_vs_Type2	F21D9.4	3.76177	1.77944	0.770255	2.3102	0.0208773	0.0762253
Type1_vs_Type2	F40H7.12	6.03509	-2.02214	0.875403	-2.30995	0.0208907	0.0762577
Type1_vs_Type2	apg-1	1795.06	-0.651724	0.282165	-2.30973	0.0209033	0.0762872
Type1_vs_Type2	B0024.4	248.874	1.12402	0.486675	2.30959	0.0209107	0.0762976
Type1_vs_Type2	C48B4.3	10.9828	0.873373	0.378221	2.30916	0.0209348	0.0763692
Type1_vs_Type2	F32H2.7	7.27821	-1.49464	0.647326	-2.30895	0.0209463	0.0763925
Type1_vs_Type2	pgam-5	2801.12	-0.262929	0.113877	-2.30888	0.0209503	0.0763925
Type1_vs_Type2	ZK484.3	1558.31	-0.389441	0.168683	-2.30872	0.0209591	0.0764081
Type1_vs_Type2	C45G7.13	27.1781	-0.817987	0.354414	-2.308	0.0209993	0.0765382
Type1_vs_Type2	sdz-11	5.35344	-5.24106	2.2712	-2.30761	0.0210206	0.0765993
Type1_vs_Type2	F49E12.12	17.1167	1.34278	0.581986	2.30724	0.0210414	0.0766462
Type1_vs_Type2	T02G5.4	363.782	-1.41018	0.611202	-2.30722	0.0210425	0.0766462
Type1_vs_Type2	clec-24	9.07241	1.44829	0.627838	2.30679	0.0210667	0.0767011
Type1_vs_Type2	spp-15	1393.99	0.936009	0.405751	2.30686	0.0210628	0.0767011
Type1_vs_Type2	Y48G8AL.10	1203.42	-0.585345	0.253778	-2.30653	0.0210812	0.0767375
Type1_vs_Type2	ZC190.7	1.97701	-2.71692	1.17806	-2.30627	0.0210957	0.0767736
Type1_vs_Type2	F28H7.7	6.81311	1.04337	0.452467	2.30595	0.0211135	0.0768055
Type1_vs_Type2	ttr-42	683.755	0.712641	0.309041	2.30597	0.0211122	0.0768055
Type1_vs_Type2	Y73B3A.3	167.788	-0.79305	0.343935	-2.30582	0.021121	0.0768159
Type1_vs_Type2	mog-4	1346.47	-0.493283	0.213962	-2.30547	0.0211404	0.07687
Type1_vs_Type2	mep-1	2893.14	-0.827014	0.358792	-2.305	0.0211666	0.0769489
Type1_vs_Type2	C46F11.4	1181.16	-0.587293	0.254882	-2.30418	0.0212125	0.0770824
Type1_vs_Type2	daf-10	11.0176	0.931251	0.404149	2.30423	0.0212099	0.0770824
Type1_vs_Type2	asp-3	23982	-0.375831	0.163159	-2.30346	0.0212529	0.0772125
Type1_vs_Type2	ahcy-1	12299.2	-0.587883	0.255284	-2.30286	0.0212868	0.0773191
Type1_vs_Type2	lin-7	402.859	-0.672812	0.29223	-2.30233	0.0213163	0.0774097
Type1_vs_Type2	btb-16	21.2059	-3.05138	1.3258	-2.30153	0.0213617	0.0775579
Type1_vs_Type2	T13H10.2	6.13058	1.36596	0.593548	2.30135	0.0213719	0.0775781
Type1_vs_Type2	iglr-3	55.0935	-0.780091	0.339035	-2.30092	0.0213962	0.0776496
Type1_vs_Type2	nlp-35	39.0372	0.694392	0.301884	2.30019	0.0214375	0.0777828
Type1_vs_Type2	kcc-3	27.3642	-0.968491	0.421076	-2.30004	0.021446	0.0777969
Type1_vs_Type2	acl-1	406.955	-0.495777	0.215602	-2.2995	0.0214767	0.0778918
Type1_vs_Type2	B0035.18	336.708	-0.444332	0.193271	-2.29901	0.0215044	0.0779752
Type1_vs_Type2	C03H5.9	5.92663	1.74605	0.759624	2.29857	0.0215291	0.0780482
Type1_vs_Type2	daz-1	7481.67	-0.711985	0.309764	-2.29847	0.0215349	0.0780524
Type1_vs_Type2	C44H4.4	394.086	0.526659	0.229213	2.29768	0.02158	0.0781825
Type1_vs_Type2	C54D10.5	8.11774	1.12153	0.48811	2.2977	0.0215791	0.0781825
Type1_vs_Type2	F46F3.3	7.0285	1.44894	0.630793	2.29701	0.0216184	0.0783045
Type1_vs_Type2	algn-1	1463.59	-0.321392	0.139937	-2.2967	0.0216361	0.0783186
Type1_vs_Type2	clic-1	2352.51	-0.539148	0.234748	-2.29671	0.0216356	0.0783186
Type1_vs_Type2	D2013.6	635.287	-0.569379	0.247906	-2.29675	0.0216328	0.0783186
Type1_vs_Type2	F19C6.5	62.8595	0.837727	0.364769	2.2966	0.0216418	0.0783223
Type1_vs_Type2	F48E3.2	38.579	0.52768	0.229804	2.29622	0.0216633	0.0783831
Type1_vs_Type2	clec-2	22.4622	-1.95263	0.850573	-2.29567	0.0216947	0.0784633
Type1_vs_Type2	Y32H12A.6	165.071	-0.576471	0.251109	-2.2957	0.021693	0.0784633
Type1_vs_Type2	F11D5.7	15.2127	1.09379	0.476656	2.29471	0.0217499	0.078646
Type1_vs_Type2	C02E7.7	36.0305	-1.46093	0.636845	-2.29401	0.0217899	0.0787737
Type1_vs_Type2	K07C5.6	2789.22	-0.73661	0.321135	-2.29377	0.0218035	0.0788063
Type1_vs_Type2	cuti-1	63.8519	0.879686	0.383614	2.29315	0.0218393	0.0789072
Type1_vs_Type2	nhr-172	2.70984	1.89896	0.82811	2.29313	0.0218408	0.0789072
Type1_vs_Type2	szy-20	1674.62	-0.634086	0.276594	-2.29248	0.0218782	0.0790253
Type1_vs_Type2	fbxc-33	131.96	0.462948	0.201956	2.29232	0.021887	0.0790404
Type1_vs_Type2	F16G10.15	12.2679	1.37022	0.597938	2.29157	0.0219305	0.0791805
Type1_vs_Type2	bath-46	7.11971	1.46905	0.641135	2.29132	0.0219448	0.0792113
Type1_vs_Type2	Y106G6A.1	671.929	0.450676	0.196694	2.29126	0.0219484	0.0792113
Type1_vs_Type2	nhr-150	8.81734	1.02355	0.446763	2.29103	0.0219618	0.0792257
Type1_vs_Type2	srx-51	2.98635	-2.07829	0.907122	-2.29108	0.0219588	0.0792257
Type1_vs_Type2	F26F4.2	24.9502	0.587205	0.256324	2.29087	0.0219708	0.0792413
Type1_vs_Type2	Y57G11C.46	50.5006	0.997748	0.435582	2.29061	0.0219861	0.0792794
Type1_vs_Type2	Y4C6B.2	94.3641	0.786421	0.34336	2.29037	0.0219998	0.0793119
Type1_vs_Type2	ebp-1	580.195	-0.691299	0.301881	-2.28997	0.022023	0.0793788
Type1_vs_Type2	nspd-2	20.6047	-1.57943	0.689751	-2.28986	0.0220295	0.0793851
Type1_vs_Type2	T10B11.6	1029.51	0.523642	0.228692	2.28973	0.022037	0.0793954
Type1_vs_Type2	B0454.6	104.332	0.552256	0.241267	2.28898	0.0220803	0.0795342
Type1_vs_Type2	dxbp-1	903.206	-0.696459	0.30449	-2.2873	0.0221783	0.0798704
Type1_vs_Type2	F14B8.6	96.3894	0.483755	0.211561	2.28659	0.0222196	0.0799989
Type1_vs_Type2	M01H9.4	117.847	0.689313	0.301467	2.28653	0.0222235	0.0799989
Type1_vs_Type2	R144.10	625.368	-0.430866	0.188466	-2.28617	0.0222441	0.0800388
Type1_vs_Type2	ulp-5	509.813	-0.391438	0.171215	-2.28624	0.0222402	0.0800388
Type1_vs_Type2	C07H6.4	2208.57	-0.649452	0.284119	-2.28585	0.0222632	0.0800565
Type1_vs_Type2	col-140	4969.33	-0.956957	0.41864	-2.28587	0.0222619	0.0800565
Type1_vs_Type2	T08D2.9	13.3696	-1.28107	0.560422	-2.28589	0.0222605	0.0800565
Type1_vs_Type2	C49A1.10	119.235	0.469996	0.205718	2.28466	0.0223327	0.0802822
Type1_vs_Type2	npp-21	6465.29	-0.669425	0.293014	-2.28461	0.0223355	0.0802822
Type1_vs_Type2	F15D3.6	1057.66	-0.509876	0.223254	-2.28384	0.0223811	0.080429
Type1_vs_Type2	B0513.5	292.557	0.395714	0.173282	2.28364	0.0223924	0.0804356
Type1_vs_Type2	W09G12.8	20.6452	1.00871	0.441706	2.28366	0.0223914	0.0804356
Type1_vs_Type2	cpt-4	283.134	0.539109	0.236108	2.28332	0.0224117	0.0804876
Type1_vs_Type2	Y4C6B.1	1724.82	-0.525234	0.230093	-2.2827	0.0224478	0.0806001
Type1_vs_Type2	B0280.2	9.32359	1.34172	0.587975	2.28193	0.0224934	0.0807331
Type1_vs_Type2	C01C10.2	105.523	0.755821	0.331222	2.28191	0.0224944	0.0807331
Type1_vs_Type2	D1086.6	659.009	0.465518	0.204048	2.28142	0.0225239	0.0808217
Type1_vs_Type2	F21H7.3	11.0143	1.01891	0.44664	2.28127	0.0225327	0.0808362
Type1_vs_Type2	T25G12.1	1.92249	2.19528	0.962383	2.28109	0.0225431	0.0808565
Type1_vs_Type2	twk-36	3.77285	-1.70072	0.745752	-2.28054	0.0225755	0.0809555
Type1_vs_Type2	fbxa-47	12.6531	1.14462	0.502193	2.27924	0.0226529	0.0812086
Type1_vs_Type2	Y38F2AR.3	582.034	-0.619456	0.271788	-2.27919	0.0226557	0.0812086
Type1_vs_Type2	thoc-1	672.681	-0.618027	0.271268	-2.27829	0.0227094	0.0813836
Type1_vs_Type2	pals-32	5.74203	2.15689	0.94684	2.27799	0.0227272	0.0814302
Type1_vs_Type2	asm-2	476.067	0.459117	0.201702	2.27622	0.0228329	0.0817918
Type1_vs_Type2	F31E8.4	589.953	0.603362	0.265118	2.27583	0.0228564	0.0818538
Type1_vs_Type2	his-29	8.33457	1.23716	0.543641	2.27569	0.0228648	0.0818538
Type1_vs_Type2	his-34	8.33457	1.23716	0.543641	2.27569	0.0228648	0.0818538
Type1_vs_Type2	F23F12.13	55.3488	0.454436	0.199786	2.27462	0.0229288	0.0820657
Type1_vs_Type2	clec-25	2.42353	-2.63764	1.15969	-2.27443	0.0229402	0.0820891
Type1_vs_Type2	Y39E4B.5	2181.96	-0.587414	0.258297	-2.27418	0.0229552	0.0821253
Type1_vs_Type2	F39B2.3	404.786	-0.521413	0.22929	-2.27403	0.0229642	0.08214
Type1_vs_Type2	F23H11.6	2.29815	1.8851	0.8292	2.27339	0.0230026	0.0822598
Type1_vs_Type2	C04B4.2	1592.06	-0.621603	0.273448	-2.2732	0.0230141	0.0822836
Type1_vs_Type2	fbxa-169	29.6298	1.53359	0.674837	2.27253	0.0230547	0.0824094
Type1_vs_Type2	metl-2	172.145	-0.807189	0.355206	-2.27246	0.023059	0.0824094
Type1_vs_Type2	bro-1	8.29421	1.26196	0.555417	2.2721	0.0230806	0.082469
Type1_vs_Type2	Y76A2B.5	1377.61	-0.349059	0.153639	-2.27194	0.0230904	0.0824865
Type1_vs_Type2	C36B1.13	5.61212	1.1219	0.493839	2.2718	0.0230985	0.0824982
Type1_vs_Type2	Y39B6A.33	910.184	-0.632827	0.278673	-2.27086	0.0231555	0.0826842
Type1_vs_Type2	oac-9	6.60742	1.20245	0.529595	2.2705	0.0231771	0.0827438
Type1_vs_Type2	K07A1.15	292.953	0.679732	0.299444	2.26998	0.0232087	0.0828392
Type1_vs_Type2	D2005.4	1744.44	-0.565552	0.249169	-2.26975	0.0232226	0.0828712
Type1_vs_Type2	K09E9.4	10.9959	-1.12785	0.496956	-2.26952	0.0232364	0.0829032
Type1_vs_Type2	fkh-7	450.974	0.681444	0.300309	2.26914	0.0232596	0.0829682
Type1_vs_Type2	trap-3	3345.94	-0.591987	0.2609	-2.26902	0.023267	0.0829771
Type1_vs_Type2	cdc-25.3	1797.22	0.28612	0.126126	2.26853	0.0232971	0.0829793
Type1_vs_Type2	hsp-12.1	42.8602	1.07486	0.473769	2.26873	0.0232847	0.0829793
Type1_vs_Type2	hsp-12.6	90.099	1.03294	0.455292	2.26873	0.0232846	0.0829793
Type1_vs_Type2	kdin-1	1871.78	-0.482477	0.21265	-2.26888	0.0232754	0.0829793
Type1_vs_Type2	lmn-1	5328.35	-0.464683	0.204831	-2.26861	0.0232921	0.0829793
Type1_vs_Type2	tag-153	3666.67	-0.581183	0.256189	-2.26858	0.0232941	0.0829793
Type1_vs_Type2	T25D1.2	2.30885	2.01026	0.886606	2.26737	0.0233676	0.0832129
Type1_vs_Type2	nhr-71	606.123	-0.645225	0.284607	-2.26708	0.0233854	0.0832589
Type1_vs_Type2	efr-3	3303.94	-0.453257	0.199972	-2.2666	0.0234144	0.083327
Type1_vs_Type2	F39H12.1	131.349	0.401361	0.177073	2.26665	0.0234119	0.083327
Type1_vs_Type2	F52B11.2	816.573	-0.419865	0.185249	-2.26649	0.0234212	0.0833335
Type1_vs_Type2	C05D9.7	227.432	0.344431	0.151983	2.26625	0.0234362	0.0833516
Type1_vs_Type2	kin-2	472.558	-0.478712	0.211234	-2.26626	0.0234352	0.0833516
Type1_vs_Type2	Y62F5A.10	27.285	0.805789	0.355582	2.26611	0.0234444	0.0833633
Type1_vs_Type2	col-143	3559.49	-0.772791	0.341039	-2.26599	0.0234521	0.0833731
Type1_vs_Type2	C05B5.9	2.83793	1.95917	0.864638	2.26588	0.0234587	0.0833791
Type1_vs_Type2	C01G12.3	98.3626	0.542396	0.2395	2.26471	0.0235307	0.0835824
Type1_vs_Type2	col-73	281.519	-1.32105	0.583316	-2.26472	0.0235296	0.0835824
Type1_vs_Type2	F58D5.5	705.099	0.483806	0.213624	2.26476	0.0235275	0.0835824
Type1_vs_Type2	cyp-36A1	375.679	0.439681	0.194192	2.26416	0.0235642	0.0836544
Type1_vs_Type2	glf-1	152.248	1.01321	0.447505	2.26413	0.0235659	0.0836544
Type1_vs_Type2	mdt-8	1385.32	-0.383611	0.169425	-2.26419	0.0235625	0.0836544
Type1_vs_Type2	ttr-26	654.282	0.84891	0.375045	2.26349	0.0236056	0.0837779
Type1_vs_Type2	pqn-37	28.5922	0.583733	0.257925	2.26319	0.0236241	0.0838083
Type1_vs_Type2	ugt-6	114.591	0.710053	0.313739	2.2632	0.0236236	0.0838083
Type1_vs_Type2	F20G2.7	42.4142	1.55935	0.689139	2.26275	0.0236512	0.0838732
Type1_vs_Type2	polq-1	1535.48	-0.535368	0.236603	-2.26273	0.0236523	0.0838732
Type1_vs_Type2	fbxa-137	2.34198	1.82004	0.804449	2.26247	0.0236683	0.0839122
Type1_vs_Type2	C15B12.8	68.2606	0.805168	0.355896	2.26237	0.0236745	0.0839166
Type1_vs_Type2	AC8.1	17.7989	-1.42998	0.632206	-2.26189	0.0237044	0.0840048
Type1_vs_Type2	D2096.5	15.4455	1.16873	0.516795	2.2615	0.0237286	0.0840731
Type1_vs_Type2	F46F2.5	7.52921	-0.984618	0.435417	-2.26132	0.0237394	0.0840938
Type1_vs_Type2	F49C12.7	1331.07	0.562068	0.248594	2.26099	0.0237599	0.0841486
Type1_vs_Type2	acl-5	498.857	0.344725	0.152485	2.26072	0.0237768	0.0841908
Type1_vs_Type2	C37A5.3	106.022	0.889896	0.39371	2.26028	0.0238038	0.0842687
Type1_vs_Type2	nhr-43	51.5685	0.657534	0.29095	2.25995	0.0238242	0.0843232
Type1_vs_Type2	nhr-277	5.44899	-1.19925	0.530733	-2.25961	0.0238457	0.0843816
Type1_vs_Type2	ugt-39	151.309	0.678176	0.300183	2.25921	0.0238705	0.0844517
Type1_vs_Type2	sdz-36	59.0092	0.753071	0.333348	2.25912	0.0238762	0.0844543
Type1_vs_Type2	C04E6.7	115.985	0.633123	0.280309	2.25866	0.0239042	0.0845104
Type1_vs_Type2	nhr-206	17.7599	0.868279	0.384429	2.25862	0.0239071	0.0845104
Type1_vs_Type2	zif-1	3536.93	-0.540749	0.239407	-2.25871	0.0239017	0.0845104
Type1_vs_Type2	cnc-4	432.702	0.56296	0.249353	2.25768	0.0239656	0.0846997
Type1_vs_Type2	ttx-3	2.90889	1.7999	0.797287	2.25753	0.0239747	0.0847141
Type1_vs_Type2	F35G2.5	4.69556	1.75552	0.777999	2.25646	0.0240419	0.0849337
Type1_vs_Type2	F14B6.6	47.4956	0.679524	0.301169	2.25629	0.0240525	0.0849533
Type1_vs_Type2	kin-10	3385.67	-0.455696	0.202014	-2.25577	0.0240851	0.0850506
Type1_vs_Type2	eif-3.C	7590.66	-0.509372	0.225922	-2.25463	0.0241565	0.085285
Type1_vs_Type2	C06E1.9	1241.51	-0.540299	0.239657	-2.25447	0.0241668	0.0852857
Type1_vs_Type2	dhhc-7	889.412	-0.699845	0.310415	-2.25454	0.024162	0.0852857
Type1_vs_Type2	crtc-1	315.804	0.483487	0.214498	2.25404	0.0241935	0.0853622
Type1_vs_Type2	C02B10.5	1285.02	-0.784093	0.347941	-2.25352	0.0242262	0.0854594
Type1_vs_Type2	oac-43	2.68506	2.19996	0.976311	2.25334	0.0242376	0.085482
Type1_vs_Type2	F54E12.2	6164.69	-0.669756	0.297264	-2.25307	0.0242547	0.0855245
Type1_vs_Type2	C08F1.6	130.443	2.74927	1.22069	2.25222	0.0243082	0.0856926
Type1_vs_Type2	F09B9.5	11.6514	0.844122	0.374807	2.25215	0.0243126	0.0856926
Type1_vs_Type2	C23G10.5	14.1432	0.965414	0.428766	2.25161	0.024347	0.0857961
Type1_vs_Type2	C47E12.3	1103.07	-0.328426	0.145894	-2.25112	0.0243779	0.0858872
Type1_vs_Type2	smr-1	1282.92	-0.862461	0.383166	-2.25088	0.0243932	0.0859231
Type1_vs_Type2	M153.2	47.0481	0.713203	0.316885	2.25067	0.0244068	0.085935
Type1_vs_Type2	nasp-1	3661.16	-0.65609	0.291501	-2.25073	0.0244025	0.085935
Type1_vs_Type2	copb-2	4103.15	-0.751369	0.333875	-2.25045	0.0244206	0.0859658
Type1_vs_Type2	him-19	284.666	-0.589043	0.261774	-2.2502	0.0244365	0.0860038
Type1_vs_Type2	nhl-1	110.039	0.621169	0.276154	2.24936	0.0244896	0.0861727
Type1_vs_Type2	K11D9.3	151.865	0.367647	0.163488	2.24877	0.0245271	0.0862866
Type1_vs_Type2	Y71H2B.8	29.0399	0.749554	0.333353	2.24853	0.0245425	0.086323
Type1_vs_Type2	T07G12.5	285.994	0.781776	0.347796	2.2478	0.024589	0.0864685
Type1_vs_Type2	gcy-11	101.285	0.836203	0.372303	2.24603	0.0247023	0.0868368
Type1_vs_Type2	Y52B11C.1	435.008	-0.67201	0.299203	-2.246	0.024704	0.0868368
Type1_vs_Type2	T07D3.9	336.598	-0.706878	0.314818	-2.24536	0.0247453	0.0869638
Type1_vs_Type2	perm-1	2812.18	-0.680659	0.303159	-2.24522	0.0247541	0.0869765
Type1_vs_Type2	T05B11.7	11.817	0.845607	0.376654	2.24505	0.0247649	0.0869964
Type1_vs_Type2	Y53F4B.25	28.2274	0.910219	0.405535	2.24449	0.0248009	0.0871047
Type1_vs_Type2	hot-5	9.45753	1.00364	0.447249	2.24403	0.0248303	0.0871717
Type1_vs_Type2	T28D9.11	1.86907	-2.79138	1.24387	-2.24411	0.0248251	0.0871717
Type1_vs_Type2	F35F10.5	5.09093	1.6735	0.745804	2.24388	0.0248399	0.0871873
Type1_vs_Type2	sdhb-1	2555.07	-0.476661	0.212435	-2.2438	0.0248456	0.0871893
Type1_vs_Type2	C02D5.2	48.2568	0.690036	0.307561	2.24357	0.0248599	0.0872215
Type1_vs_Type2	fbxa-116	1.641	2.36559	1.0546	2.24312	0.0248893	0.0873063
Type1_vs_Type2	F14B4.1	69.5445	0.776268	0.346112	2.24282	0.0249082	0.0873544
Type1_vs_Type2	C16C4.17	2.15832	2.55048	1.13732	2.24253	0.0249269	0.0873838
Type1_vs_Type2	F57H12.5	8.26273	-1.11137	0.495586	-2.24253	0.0249269	0.0873838
Type1_vs_Type2	F28E10.1	78.6301	0.825576	0.368197	2.24221	0.0249475	0.087438
Type1_vs_Type2	F18C5.5	15.5888	1.19906	0.534854	2.24184	0.0249714	0.0875036
Type1_vs_Type2	pde-6	75.3551	-0.885712	0.395105	-2.24171	0.0249799	0.0875151
Type1_vs_Type2	gyg-1	1385.79	0.523334	0.233506	2.2412	0.0250133	0.0875805
Type1_vs_Type2	mmcm-1	2851.9	-0.578794	0.258254	-2.24118	0.0250141	0.0875805
Type1_vs_Type2	uggt-2	38.5524	0.790397	0.352653	2.24128	0.0250076	0.0875805
Type1_vs_Type2	B0416.10	64.8472	0.941977	0.420426	2.24053	0.0250566	0.087711
Type1_vs_Type2	mdt-26	2265.35	-0.62564	0.279262	-2.24034	0.025069	0.0877362
Type1_vs_Type2	T09D3.8	1.99365	2.46669	1.10121	2.23999	0.0250919	0.0877982
Type1_vs_Type2	snt-2	296.669	-0.725523	0.323965	-2.23951	0.0251229	0.0878884
Type1_vs_Type2	F13A2.9	2.60739	2.14143	0.956447	2.23895	0.0251594	0.0879978
Type1_vs_Type2	Y57G11C.38	58.9005	0.81278	0.363034	2.23885	0.0251654	0.0880006
Type1_vs_Type2	gly-19	127.23	0.776341	0.346785	2.23868	0.0251766	0.0880217
Type1_vs_Type2	elks-1	338.087	-0.714425	0.319155	-2.23849	0.0251892	0.0880474
Type1_vs_Type2	F45E1.4	368.45	0.642422	0.287005	2.23836	0.0251974	0.088058
Type1_vs_Type2	unc-42	6.82902	1.57615	0.704273	2.23798	0.0252221	0.088126
Type1_vs_Type2	chc-1	12568.1	-0.705737	0.315447	-2.23726	0.0252693	0.0882726
Type1_vs_Type2	asah-1	2592.11	-0.580051	0.259363	-2.23645	0.0253225	0.0884402
Type1_vs_Type2	F23H11.4	1811.74	-0.46572	0.208276	-2.23607	0.0253473	0.0884761
Type1_vs_Type2	grl-18	8.56774	-1.08678	0.486028	-2.23605	0.0253485	0.0884761
Type1_vs_Type2	Y46G5A.36	19.9605	0.87691	0.392152	2.23615	0.0253421	0.0884761
Type1_vs_Type2	nhr-107	63.1043	0.639358	0.285974	2.23572	0.0253703	0.088534
Type1_vs_Type2	F55D12.1	22.9301	0.904094	0.40445	2.23537	0.0253933	0.0885958
Type1_vs_Type2	F21C10.9	18.3429	0.854873	0.382466	2.23516	0.0254067	0.0886151
Type1_vs_Type2	mec-5	105.778	-0.803062	0.359292	-2.23512	0.0254093	0.0886151
Type1_vs_Type2	F42G2.2	198.254	0.802284	0.358976	2.23492	0.0254223	0.0886239
Type1_vs_Type2	nep-1	801.507	0.480656	0.215059	2.235	0.0254176	0.0886239
Type1_vs_Type2	acly-1	2449.48	-0.653282	0.292394	-2.23426	0.0254663	0.0887268
Type1_vs_Type2	dhs-29	76.3517	0.722986	0.323578	2.23435	0.0254603	0.0887268
Type1_vs_Type2	M151.7	604.576	-0.691997	0.309724	-2.23424	0.0254676	0.0887268
Type1_vs_Type2	C56G3.2	2.31256	-2.89346	1.29516	-2.23405	0.0254796	0.0887343
Type1_vs_Type2	F56G4.4	1063.34	-0.807031	0.361242	-2.23404	0.0254803	0.0887343
Type1_vs_Type2	ech-8	122.927	0.61403	0.27489	2.23373	0.0255011	0.0887702
Type1_vs_Type2	W02B8.1	37.7088	0.461113	0.206425	2.2338	0.0254961	0.0887702
Type1_vs_Type2	F55C12.5	2470.86	-0.466813	0.208995	-2.2336	0.0255091	0.0887799
Type1_vs_Type2	taf-6.2	1167.28	-0.793816	0.355424	-2.23343	0.0255204	0.0888009
Type1_vs_Type2	pals-4	15.7248	1.22744	0.5496	2.23333	0.0255269	0.0888052
Type1_vs_Type2	aass-1	781.872	0.636986	0.285256	2.23303	0.0255471	0.0888507
Type1_vs_Type2	W02G9.4	196.771	-0.511749	0.229178	-2.23298	0.0255505	0.0888507
Type1_vs_Type2	fbxa-203	235.905	0.629096	0.28177	2.23266	0.0255713	0.0889046
Type1_vs_Type2	agl-1	1921.19	-0.747471	0.334895	-2.23196	0.0256177	0.0889055
Type1_vs_Type2	F14F9.5	26.0722	0.613179	0.27475	2.23177	0.0256301	0.0889055
Type1_vs_Type2	F19C7.4	203.658	0.435405	0.195086	2.23186	0.0256241	0.0889055
Type1_vs_Type2	F25B5.6	2140.84	-0.315736	0.141441	-2.23228	0.0255963	0.0889055
Type1_vs_Type2	glc-1	312.668	0.675067	0.30249	2.2317	0.0256347	0.0889055
Type1_vs_Type2	hst-3.1	20.1996	0.787985	0.353076	2.23177	0.0256301	0.0889055
Type1_vs_Type2	lec-11	218.878	0.607678	0.272279	2.23182	0.0256266	0.0889055
Type1_vs_Type2	msp-152	22.0227	-0.992251	0.444609	-2.23174	0.0256324	0.0889055
Type1_vs_Type2	nspc-17	148.532	1.27116	0.569473	2.23216	0.0256043	0.0889055
Type1_vs_Type2	2018-10-01	17.3089	0.734218	0.328971	2.23187	0.0256239	0.0889055
Type1_vs_Type2	tbc-2	2992.2	-0.560869	0.251279	-2.23205	0.0256114	0.0889055
Type1_vs_Type2	Y92H12BL.1	648.314	-0.544496	0.243928	-2.2322	0.0256018	0.0889055
Type1_vs_Type2	ceh-17	2.68977	1.73992	0.779883	2.231	0.0256813	0.0890487
Type1_vs_Type2	btb-11	81.8384	2.00617	0.899256	2.23092	0.0256866	0.0890488
Type1_vs_Type2	athp-2	2326.7	-0.63603	0.285157	-2.23045	0.0257173	0.0891189
Type1_vs_Type2	clec-171	2.96288	2.44792	1.09748	2.2305	0.0257143	0.0891189
Type1_vs_Type2	Y47H9C.8	704.494	-0.404283	0.181292	-2.23001	0.0257468	0.0892028
Type1_vs_Type2	F17E9.2	73.8449	0.917314	0.411405	2.22971	0.0257666	0.0892348
Type1_vs_Type2	Y2H9A.4	14.0004	0.848577	0.380569	2.22976	0.0257635	0.0892348
Type1_vs_Type2	pfk-1.1	1336.18	-0.521563	0.233946	-2.22941	0.0257865	0.0892669
Type1_vs_Type2	ugt-4	520.276	0.96784	0.434122	2.22942	0.025786	0.0892669
Type1_vs_Type2	lact-1	253.85	0.741732	0.33277	2.22896	0.0258164	0.0893523
Type1_vs_Type2	scl-13	5.70619	2.26865	1.01805	2.22842	0.0258527	0.0894594
Type1_vs_Type2	fbxa-73	15.1539	0.810116	0.363625	2.22789	0.025888	0.0895228
Type1_vs_Type2	mat-1	3499.37	-0.546197	0.24517	-2.22783	0.0258922	0.0895228
Type1_vs_Type2	mrrf-1	485.29	0.710111	0.318739	2.22787	0.025889	0.0895228
Type1_vs_Type2	ZC443.4	59.4065	0.562495	0.252469	2.22798	0.0258821	0.0895228
Type1_vs_Type2	F37F2.2	658.686	-0.58981	0.264767	-2.22766	0.0259034	0.0895433
Type1_vs_Type2	cho-1	25.5256	-0.519307	0.233222	-2.22667	0.0259696	0.0897353
Type1_vs_Type2	mel-28	5504.27	-0.768583	0.345166	-2.2267	0.0259671	0.0897353
Type1_vs_Type2	sre-13	2.41571	1.76555	0.793251	2.22571	0.0260333	0.0899188
Type1_vs_Type2	Y73B3A.21	78.2191	-1.90453	0.855692	-2.22572	0.026033	0.0899188
Type1_vs_Type2	ZK370.4	4648.49	-0.570319	0.256254	-2.2256	0.0260407	0.089926
Type1_vs_Type2	ncx-7	181.159	0.47188	0.212077	2.22504	0.0260785	0.0900305
Type1_vs_Type2	zyg-12	2314.89	-0.587658	0.264117	-2.22499	0.0260817	0.0900305
Type1_vs_Type2	C39B5.2	166.364	0.874217	0.392972	2.22463	0.0261063	0.0900972
Type1_vs_Type2	C06A6.2	404.46	0.485968	0.218465	2.22447	0.0261171	0.090116
Type1_vs_Type2	Y71H2B.4	613.699	0.631531	0.283922	2.22431	0.0261274	0.090133
Type1_vs_Type2	spt-16	7758.89	-0.544033	0.244594	-2.22423	0.0261331	0.0901344
Type1_vs_Type2	let-765	3977.72	-0.610246	0.274452	-2.22351	0.0261815	0.090283
Type1_vs_Type2	F35B3.1	2.95826	1.4786	0.665203	2.22277	0.026231	0.0904243
Type1_vs_Type2	Y71G12B.30	13.4706	-0.948905	0.426907	-2.22274	0.0262332	0.0904243
Type1_vs_Type2	aptf-3	994.924	-0.618265	0.278243	-2.22203	0.0262812	0.0905529
Type1_vs_Type2	C28A5.2	1113.93	-0.519437	0.233763	-2.22206	0.026279	0.0905529
Type1_vs_Type2	Y41E3.1	2710.95	-0.322442	0.145122	-2.22186	0.0262925	0.090571
Type1_vs_Type2	Y51A2D.18	152.108	0.4885	0.219867	2.22179	0.0262972	0.090571
Type1_vs_Type2	prdx-6	835.015	-0.4773	0.214871	-2.22133	0.0263285	0.0906417
Type1_vs_Type2	scav-1	559.618	0.27955	0.125844	2.2214	0.026324	0.0906417
Type1_vs_Type2	mes-4	2684.13	-0.52784	0.23766	-2.22099	0.0263514	0.090702
Type1_vs_Type2	ddx-19	2646.54	-0.547265	0.246431	-2.22077	0.0263668	0.0907367
Type1_vs_Type2	C25E10.4	27.9831	0.739526	0.333133	2.21991	0.0264248	0.0909175
Type1_vs_Type2	T24C4.5	1459.63	0.552872	0.249087	2.2196	0.0264462	0.0909726
Type1_vs_Type2	F41G4.8	54.651	1.03277	0.465386	2.21917	0.0264751	0.0910536
Type1_vs_Type2	pie-1	2307.51	-0.534805	0.24112	-2.218	0.0265548	0.0913091
Type1_vs_Type2	T20D3.2	3027.26	0.522945	0.235795	2.2178	0.0265688	0.0913303
Type1_vs_Type2	ugt-10	147.825	0.450592	0.203175	2.21775	0.0265718	0.0913303
Type1_vs_Type2	top-2	8486.52	-0.77139	0.347872	-2.21745	0.026592	0.0913813
Type1_vs_Type2	F11A10.6	439.553	-0.450333	0.203119	-2.21708	0.0266174	0.0914499
Type1_vs_Type2	C04F5.9	710.282	-0.545947	0.246278	-2.21679	0.0266376	0.0914821
Type1_vs_Type2	nex-2	802.729	0.412213	0.185951	2.21679	0.0266375	0.0914821
Type1_vs_Type2	snr-3	2607.02	-0.548635	0.247506	-2.21666	0.0266466	0.0914945
Type1_vs_Type2	F58G6.7	141.023	0.710517	0.320632	2.21599	0.026692	0.0916318
Type1_vs_Type2	lips-6	61.8339	1.2687	0.57276	2.21506	0.0267557	0.0918318
Type1_vs_Type2	B0244.16	3.32992	1.55617	0.702701	2.21455	0.0267909	0.091934
Type1_vs_Type2	F57A10.4	1056.39	0.768797	0.347217	2.21417	0.0268171	0.092005
Type1_vs_Type2	frl-1	572.609	-0.819321	0.37012	-2.21367	0.0268518	0.0921053
Type1_vs_Type2	F58D2.3	2.03479	3.18947	1.44115	2.21314	0.0268878	0.0922103
Type1_vs_Type2	T25D3.4	1416.73	-0.529825	0.239442	-2.21275	0.0269149	0.0922844
Type1_vs_Type2	lin-56	653.864	0.449615	0.203335	2.21121	0.0270215	0.0926007
Type1_vs_Type2	snrp-40.1	1072.55	0.399471	0.18066	2.21118	0.0270236	0.0926007
Type1_vs_Type2	ttr-10	107.053	0.81998	0.370824	2.21124	0.0270193	0.0926007
Type1_vs_Type2	T08D2.5	29.4511	-0.805825	0.364478	-2.2109	0.0270427	0.0926472
Type1_vs_Type2	far-2	34767	0.419535	0.189781	2.21062	0.027062	0.0926945
Type1_vs_Type2	C47E12.9	19.5718	0.730852	0.330628	2.21049	0.0270709	0.0927062
Type1_vs_Type2	hizr-1	47.8029	0.602149	0.27242	2.21037	0.0270796	0.0927172
Type1_vs_Type2	nspc-9	569.373	0.998367	0.451885	2.20934	0.027151	0.0929429
Type1_vs_Type2	B0393.5	49.2371	0.883898	0.400119	2.20909	0.0271685	0.0929539
Type1_vs_Type2	C35C5.9	166.484	0.911624	0.412705	2.2089	0.0271817	0.0929539
Type1_vs_Type2	F21C10.11	87.2426	1.16985	0.529576	2.20903	0.0271727	0.0929539
Type1_vs_Type2	T14B4.9	13.1936	0.872383	0.394922	2.209	0.0271745	0.0929539
Type1_vs_Type2	ZK856.4	18.7361	0.881835	0.399208	2.20896	0.0271775	0.0929539
Type1_vs_Type2	F52E10.4	55.1677	0.766061	0.346856	2.20859	0.0272035	0.0930095
Type1_vs_Type2	Y71G12B.5	12.7519	1.19028	0.538996	2.20833	0.0272213	0.0930517
Type1_vs_Type2	C36B7.6	872.577	0.350531	0.158774	2.20773	0.027263	0.0931565
Type1_vs_Type2	Y54G11A.4	38.9242	0.791952	0.358716	2.20774	0.0272622	0.0931565
Type1_vs_Type2	nlp-71	53.0312	0.723816	0.327881	2.20756	0.0272753	0.0931795
Type1_vs_Type2	M7.9	2.31179	3.6613	1.65901	2.20692	0.0273195	0.0933117
Type1_vs_Type2	aqp-4	178.254	0.469804	0.212907	2.20662	0.0273407	0.0933464
Type1_vs_Type2	ttx-7	1934.54	-0.255409	0.115744	-2.20667	0.0273372	0.0933464
Type1_vs_Type2	F13B6.2	122.619	0.632392	0.286632	2.20628	0.0273641	0.0934075
Type1_vs_Type2	C47E8.4	1886.68	0.424786	0.192548	2.20613	0.0273747	0.0934248
Type1_vs_Type2	C18A3.10	30.5907	0.933016	0.422951	2.20596	0.0273865	0.0934272
Type1_vs_Type2	lsy-12	1480.68	-0.620622	0.281333	-2.206	0.0273837	0.0934272
Type1_vs_Type2	H12D21.16	3.59493	1.41377	0.640963	2.2057	0.0274048	0.0934708
Type1_vs_Type2	cah-2	17.0596	0.881629	0.399801	2.20517	0.0274424	0.0935799
Type1_vs_Type2	C14A4.9	53.6465	1.18141	0.535771	2.20507	0.0274491	0.0935842
Type1_vs_Type2	F59E12.9	3671.81	-0.730986	0.331558	-2.2047	0.0274748	0.0936529
Type1_vs_Type2	F15E6.4	129.403	1.06873	0.484877	2.20412	0.0275159	0.093774
Type1_vs_Type2	pad-1	2467.48	-0.744577	0.337867	-2.20376	0.0275412	0.0938033
Type1_vs_Type2	Y38A10A.2	29.5627	0.912864	0.414221	2.20381	0.0275379	0.0938033
Type1_vs_Type2	Y53H1A.7	4.30966	1.47475	0.669189	2.20379	0.0275394	0.0938033
Type1_vs_Type2	Y46D2A.2	89.1442	-1.93752	0.879309	-2.20346	0.0275623	0.0938561
Type1_vs_Type2	C06B8.2	75.723	0.673375	0.305618	2.20332	0.027572	0.0938706
Type1_vs_Type2	lin-23	2323.27	-0.648761	0.294576	-2.20236	0.02764	0.0940606
Type1_vs_Type2	npr-30	4.88726	1.39948	0.635444	2.20237	0.0276395	0.0940606
Type1_vs_Type2	Y26D4A.21	10.963	1.06183	0.482148	2.20229	0.0276446	0.0940606
Type1_vs_Type2	C17E4.10	1691.09	0.331212	0.150409	2.20207	0.0276603	0.0940951
Type1_vs_Type2	F21G4.3	3.12974	1.7747	0.806045	2.20174	0.0276836	0.0941555
Type1_vs_Type2	alh-5	110.997	0.601195	0.273141	2.20105	0.0277328	0.0943037
Type1_vs_Type2	F17C11.13	21.047	0.676861	0.307542	2.20088	0.0277448	0.0943255
Type1_vs_Type2	R02F11.4	1531.6	-0.413808	0.188027	-2.20079	0.0277509	0.0943274
Type1_vs_Type2	lhfp-4	28.5191	0.900937	0.409396	2.20065	0.0277609	0.0943423
Type1_vs_Type2	unc-46	5.24399	1.07534	0.488699	2.20042	0.0277774	0.0943794
Type1_vs_Type2	C10G11.8	11.96	-1.18376	0.538	-2.2003	0.0277858	0.094389
Type1_vs_Type2	srh-163	28.2875	1.30406	0.592851	2.19964	0.0278322	0.0945277
Type1_vs_Type2	C05C9.1	7.8303	1.35119	0.614325	2.19947	0.0278443	0.0945497
Type1_vs_Type2	best-14	304.01	0.60466	0.274982	2.1989	0.0278848	0.0946682
Type1_vs_Type2	F58H10.1	45.4463	0.630029	0.286591	2.19835	0.0279241	0.0947827
Type1_vs_Type2	F22F4.1	53.5238	0.89656	0.407865	2.19818	0.0279366	0.0948058
Type1_vs_Type2	nhx-1	17.4138	0.729728	0.33199	2.19804	0.027946	0.0948188
Type1_vs_Type2	C10A4.13	10.0288	0.814354	0.370535	2.19778	0.027965	0.0948451
Type1_vs_Type2	elt-4	13.501	1.07668	0.489878	2.19785	0.0279599	0.0948451
Type1_vs_Type2	F41E7.7	25.4913	0.739986	0.336722	2.19761	0.0279766	0.0948655
Type1_vs_Type2	ZK1055.4	4.90191	1.42356	0.647902	2.19719	0.0280071	0.09495
Type1_vs_Type2	nkb-1	2061.84	-0.551276	0.250917	-2.19705	0.028017	0.0949644
Type1_vs_Type2	ZK185.5	254.54	0.443342	0.201823	2.19668	0.028043	0.0950335
Type1_vs_Type2	acc-3	6.41023	1.01315	0.461244	2.19655	0.0280523	0.0950458
Type1_vs_Type2	cnk-1	1077.34	-0.745354	0.33942	-2.19596	0.0280946	0.0951511
Type1_vs_Type2	H14A12.3	1532.62	-0.432937	0.197151	-2.19596	0.0280946	0.0951511
Type1_vs_Type2	C08A9.8	27.5496	-0.671746	0.305914	-2.19587	0.0281015	0.0951552
Type1_vs_Type2	C06A1.2	48.6837	0.808955	0.368529	2.19509	0.0281569	0.0953237
Type1_vs_Type2	F59B2.13	46.3109	0.576223	0.262523	2.19495	0.0281674	0.0953401
Type1_vs_Type2	eri-3	752.416	-0.657387	0.299548	-2.19459	0.0281927	0.0954068
Type1_vs_Type2	T12B3.2	78.3394	0.752735	0.34305	2.19424	0.0282181	0.0954734
Type1_vs_Type2	F53B2.8	357.367	0.788436	0.359356	2.19402	0.0282337	0.0955071
Type1_vs_Type2	D1086.11	3146.6	0.521009	0.237516	2.19358	0.0282659	0.0955395
Type1_vs_Type2	M151.4	40.6283	-0.995857	0.453969	-2.19367	0.0282591	0.0955395
Type1_vs_Type2	nhr-83	20.9792	1.12871	0.514537	2.19365	0.0282607	0.0955395
Type1_vs_Type2	str-173	2.75039	1.83241	0.835292	2.19374	0.0282541	0.0955395
Type1_vs_Type2	Y116A8C.19	107.197	1.41658	0.645812	2.19349	0.0282719	0.0955409
Type1_vs_Type2	gldc-1	1053.8	0.387794	0.176822	2.19313	0.0282982	0.0956016
Type1_vs_Type2	T20B12.3	1227.51	-0.313433	0.142919	-2.19309	0.0283013	0.0956016
Type1_vs_Type2	sucg-1	2886.85	-0.380261	0.173429	-2.19261	0.0283354	0.0956979
Type1_vs_Type2	let-413	694.555	0.537269	0.245074	2.19227	0.0283599	0.0957589
Type1_vs_Type2	oga-1	1747.99	0.463229	0.211308	2.1922	0.0283648	0.0957589
Type1_vs_Type2	R166.2	2021	-0.377701	0.172319	-2.19187	0.028389	0.0958037
Type1_vs_Type2	twk-30	30.1281	0.664194	0.303027	2.19186	0.0283894	0.0958037
Type1_vs_Type2	T08D2.6	20.2436	-0.893495	0.407673	-2.1917	0.0284014	0.095825
Type1_vs_Type2	F34D10.3	64.5856	0.954214	0.435416	2.1915	0.0284155	0.0958343
Type1_vs_Type2	K04C2.7	11.8954	0.986655	0.450206	2.19156	0.0284112	0.0958343
Type1_vs_Type2	eftu-2	4709.35	-0.426022	0.194439	-2.19103	0.0284493	0.0958829
Type1_vs_Type2	F21G4.6	290.565	0.392844	0.179297	2.19102	0.0284503	0.0958829
Type1_vs_Type2	pssy-1	489.099	0.341222	0.155735	2.19104	0.028449	0.0958829
Type1_vs_Type2	snx-6	1525.05	-0.622654	0.284189	-2.19099	0.0284526	0.0958829
Type1_vs_Type2	T05H10.1	5156.63	-0.582729	0.266008	-2.19065	0.0284772	0.0959464
Type1_vs_Type2	F54D1.1	12.7449	0.822943	0.375697	2.19045	0.0284919	0.0959769
Type1_vs_Type2	sec-3	622.439	0.172865	0.0789543	2.18944	0.0285651	0.0962042
Type1_vs_Type2	F53F1.4	322.239	-0.87078	0.397788	-2.18905	0.028593	0.0962597
Type1_vs_Type2	mec-19	13.1347	-1.03907	0.474652	-2.18912	0.0285879	0.0962597
Type1_vs_Type2	F48E8.2	1283.27	-0.715648	0.326938	-2.18894	0.0286011	0.0962679
Type1_vs_Type2	pqn-16	2.74964	2.11452	0.966267	2.18833	0.0286453	0.0963974
Type1_vs_Type2	acdh-11	1098.3	-0.341676	0.156163	-2.18795	0.0286731	0.0964607
Type1_vs_Type2	C34B4.4	6.72879	1.12123	0.512463	2.18792	0.0286755	0.0964607
Type1_vs_Type2	ctr-9	3168.09	0.337993	0.154521	2.18735	0.0287167	0.0965802
Type1_vs_Type2	F36H5.10	2.63969	2.21281	1.01173	2.18716	0.0287311	0.0966093
Type1_vs_Type2	dph-1	1020.93	-0.379036	0.173316	-2.18696	0.0287453	0.0966378
Type1_vs_Type2	B0432.7	799.25	-0.45793	0.209406	-2.1868	0.0287568	0.0966571
Type1_vs_Type2	pab-2	915.848	0.506485	0.231621	2.1867	0.0287647	0.0966645
Type1_vs_Type2	fbxa-32	26.5375	0.740185	0.33859	2.18608	0.0288099	0.096797
Type1_vs_Type2	ddx-17	9991.15	-0.584861	0.267561	-2.1859	0.0288232	0.0968173
Type1_vs_Type2	ptr-23	272.867	0.666583	0.30496	2.18581	0.0288297	0.0968173
Type1_vs_Type2	Y102A5C.36	53.1382	-4.38591	2.00658	-2.18576	0.0288331	0.0968173
Type1_vs_Type2	C05E7.2	24.1789	-1.30037	0.59502	-2.18542	0.0288578	0.0968425
Type1_vs_Type2	E04F6.9	974.136	0.748934	0.342684	2.1855	0.0288525	0.0968425
Type1_vs_Type2	snt-7	11.4462	0.887559	0.406115	2.18549	0.0288531	0.0968425
Type1_vs_Type2	Y53F4B.20	9.60971	0.959439	0.439181	2.18461	0.0289174	0.0970232
Type1_vs_Type2	noah-2	757.003	0.960708	0.439869	2.18408	0.0289567	0.0971165
Type1_vs_Type2	sam-4	1691.46	-0.326368	0.149426	-2.18415	0.028951	0.0971165
Type1_vs_Type2	F01D4.5	1234.37	0.749363	0.34318	2.18359	0.0289925	0.0971997
Type1_vs_Type2	F33A8.7	14.5355	1.02099	0.467575	2.18358	0.028993	0.0971997
Type1_vs_Type2	Y39C12A.9	33.8315	1.00342	0.459576	2.18336	0.0290091	0.0972342
Type1_vs_Type2	C53C9.2	228.494	-0.704048	0.322479	-2.18324	0.0290183	0.097244
Type1_vs_Type2	nstp-4	1244.47	-0.512275	0.234648	-2.18317	0.0290235	0.097244
Type1_vs_Type2	dagl-2	1719.09	-0.575309	0.263573	-2.18274	0.0290552	0.0973204
Type1_vs_Type2	M01H9.3	2436.57	-0.394792	0.180873	-2.1827	0.0290578	0.0973204
Type1_vs_Type2	nhr-274	724.072	-0.51022	0.233795	-2.18234	0.0290847	0.0973911
Type1_vs_Type2	F17E9.3	11.0595	1.46295	0.670477	2.18195	0.0291132	0.0974499
Type1_vs_Type2	swp-1	1315.64	-0.733745	0.336281	-2.18194	0.0291138	0.0974499
Type1_vs_Type2	eif-1.A	5168.66	-0.857041	0.392855	-2.18157	0.0291411	0.0974832
Type1_vs_Type2	F26E4.3	132.913	0.505939	0.231914	2.18158	0.0291407	0.0974832
Type1_vs_Type2	F30A10.2	29.77	1.01731	0.466311	2.18161	0.0291386	0.0974832
Type1_vs_Type2	F32B6.3	1410.66	0.654213	0.29997	2.18093	0.0291888	0.0975848
Type1_vs_Type2	F45F2.10	2981.06	-0.644117	0.295335	-2.18097	0.0291857	0.0975848
Type1_vs_Type2	T24C2.5	129.92	0.427038	0.195799	2.181	0.0291835	0.0975848
Type1_vs_Type2	mam-8	10.7375	1.03397	0.47416	2.18064	0.0292099	0.0976361
Type1_vs_Type2	slr-2	703.273	-0.421591	0.19336	-2.18035	0.0292319	0.0976901
Type1_vs_Type2	cul-6	55.8427	0.853713	0.39157	2.18023	0.0292404	0.0976995
Type1_vs_Type2	C41H7.9	25.2731	-0.884612	0.406059	-2.17853	0.0293665	0.0981011
Type1_vs_Type2	set-26	1506.97	-0.841064	0.386109	-2.17831	0.0293833	0.0981185
Type1_vs_Type2	T04D3.5	1041.55	-0.266393	0.122293	-2.17831	0.029383	0.0981185
Type1_vs_Type2	ckb-1	51.9834	0.519325	0.238424	2.17816	0.0293944	0.0981363
Type1_vs_Type2	chs-1	12459.1	-0.569461	0.261461	-2.17799	0.0294066	0.0981381
Type1_vs_Type2	Y95B8A.8	1539.66	-0.690427	0.316998	-2.17802	0.0294045	0.0981381
Type1_vs_Type2	F49E2.5	848.535	-0.621825	0.28552	-2.17787	0.0294158	0.0981494
Type1_vs_Type2	Y49E10.7	12.0554	-0.977505	0.448884	-2.17763	0.0294334	0.0981887
Type1_vs_Type2	lgg-2	2163.74	0.457318	0.210017	2.17752	0.0294415	0.0981963
Type1_vs_Type2	Y24F12A.3	170.302	-1.32369	0.607987	-2.17716	0.0294686	0.0982676
Type1_vs_Type2	ssl-1	3752.77	-0.8974	0.412258	-2.17679	0.0294961	0.0983397
Type1_vs_Type2	rgs-6	47.6277	-0.531627	0.24427	-2.17639	0.029526	0.0984005
Type1_vs_Type2	ugt-21	111.069	0.604617	0.277804	2.17642	0.0295241	0.0984005
Type1_vs_Type2	cyp-33D1	5.02115	1.1867	0.545301	2.17623	0.0295382	0.0984026
Type1_vs_Type2	ZK470.14	8.49915	1.32868	0.610537	2.17624	0.0295373	0.0984026
Type1_vs_Type2	Y57G11C.30	4.84004	1.36281	0.626321	2.17589	0.0295634	0.098467
Type1_vs_Type2	F26D2.15	9.86182	0.9159	0.420986	2.17561	0.0295848	0.0985187
Type1_vs_Type2	spr-2	3063.17	-0.630628	0.28988	-2.17548	0.029594	0.0985301
Type1_vs_Type2	Y57A10A.8	706.582	-0.236192	0.108597	-2.17495	0.0296341	0.098644
Type1_vs_Type2	bath-42	4846.66	-0.212259	0.0976	-2.17479	0.0296462	0.0986648
Type1_vs_Type2	che-13	10.0036	0.96878	0.445497	2.1746	0.0296598	0.0986908
Type1_vs_Type2	idhg-2	209.389	0.497348	0.228805	2.17367	0.0297297	0.098904
Type1_vs_Type2	col-122	6468.3	-0.751965	0.345976	-2.17346	0.0297458	0.0989248
Type1_vs_Type2	mrps-6	754.196	-0.374833	0.172461	-2.17343	0.0297477	0.0989248
Type1_vs_Type2	F52C12.2	709.821	-0.688942	0.316996	-2.17335	0.0297542	0.098927
Type1_vs_Type2	F17A9.2	1968.51	-0.325319	0.149726	-2.17276	0.0297987	0.0990346
Type1_vs_Type2	T10B10.8	104.072	0.702538	0.323332	2.17281	0.0297948	0.0990346
Type1_vs_Type2	Y45G5AM.9	1424.97	-0.478434	0.220204	-2.17268	0.0298042	0.0990346
Type1_vs_Type2	ZK632.4	4118.87	0.274849	0.126531	2.17219	0.0298412	0.0991382
Type1_vs_Type2	Y105E8A.28	30.2902	0.917821	0.422592	2.17189	0.0298642	0.0991949
Type1_vs_Type2	glt-1	858.547	0.49351	0.22734	2.1708	0.0299462	0.0994479
Type1_vs_Type2	F09E5.14	128.776	0.832982	0.383831	2.17018	0.0299931	0.0995839
Type1_vs_Type2	B0205.4	5.37983	1.35613	0.624988	2.16985	0.0300182	0.0996282
Type1_vs_Type2	R09F10.5	47.047	0.542239	0.249896	2.16986	0.0300174	0.0996282
Type1_vs_Type2	F43H9.4	152.609	0.471427	0.217272	2.16975	0.0300255	0.0996329
Type1_vs_Type2	meg-1	3268.19	-0.602545	0.277712	-2.16967	0.0300315	0.0996332
Type1_vs_Type2	pqn-96	651.175	-0.283936	0.130901	-2.16909	0.0300757	0.0997525
Type1_vs_Type2	R13D11.4	61.2531	0.669675	0.308742	2.16904	0.0300793	0.0997525
Type1_vs_Type2	spin-1	203.05	0.349372	0.161085	2.16887	0.0300929	0.099778
Type1_vs_Type2	attf-4	442.481	0.390386	0.180013	2.16865	0.0301093	0.0997896
Type1_vs_Type2	F21C10.4	12.8669	1.1159	0.514544	2.16872	0.0301042	0.0997896
Type1_vs_Type2	K06A5.1	1829.12	-0.395028	0.182159	-2.16859	0.0301141	0.0997896
Type1_vs_Type2	srh-33	2.70877	2.40801	1.11046	2.16849	0.0301214	0.0997942
Type1_vs_Type2	ZK637.18	14.3824	0.870383	0.401456	2.16806	0.0301538	0.0998818
Type1_vs_Type2	K07D4.5	2.81179	1.56096	0.720146	2.16756	0.0301922	0.0999896
Type1_vs_Type2	F25H5.2	21.9442	0.569327	0.262682	2.16736	0.0302073	0.100004
Type1_vs_Type2	fat-4	8016.35	0.490747	0.226436	2.16727	0.0302144	0.100004
Type1_vs_Type2	mxl-3	133.516	-0.696886	0.321562	-2.16719	0.0302204	0.100004
Type1_vs_Type2	sams-4	2358.7	-0.58699	0.270849	-2.16722	0.0302179	0.100004
Type1_vs_Type2	lip-1	1636.63	-0.707677	0.326639	-2.16654	0.03027	0.100149
Type1_vs_Type2	pept-2	290.407	0.603016	0.278404	2.16597	0.0303134	0.100273
Type1_vs_Type2	scav-5	143.152	0.392893	0.181403	2.16586	0.0303222	0.100282
Type1_vs_Type2	duox-2	2.34423	1.84642	0.852634	2.16555	0.0303457	0.100341
Type1_vs_Type2	F26G1.2	357.237	0.77828	0.35942	2.16537	0.030359	0.100365
Type1_vs_Type2	C23F12.3	2.22739	2.65481	1.22661	2.16435	0.0304377	0.100605
Type1_vs_Type2	H06I04.1	399.076	-0.404326	0.186831	-2.16413	0.0304544	0.100621
Type1_vs_Type2	ZC178.2	7.18023	1.46238	0.675712	2.1642	0.0304489	0.100621
Type1_vs_Type2	ins-22	57.2605	0.679356	0.313964	2.16381	0.0304793	0.10068
Type1_vs_Type2	pmp-5	155.911	0.446642	0.206421	2.16374	0.0304843	0.10068
Type1_vs_Type2	glb-8	8.35654	1.01898	0.471015	2.16337	0.0305126	0.100734
Type1_vs_Type2	ifb-2	1107.5	-0.462713	0.213881	-2.16342	0.0305092	0.100734
Type1_vs_Type2	cln-3.2	333.835	-0.277978	0.128528	-2.16278	0.0305579	0.100864
Type1_vs_Type2	ant-1.1	46367.9	-0.46952	0.217135	-2.16234	0.030592	0.100957
Type1_vs_Type2	fbxa-18	14.2526	1.10801	0.512497	2.16198	0.0306201	0.10103
Type1_vs_Type2	D1086.10	5757.37	0.804029	0.371923	2.16182	0.0306323	0.101051
Type1_vs_Type2	cysl-4	4.6104	-1.72708	0.798938	-2.16172	0.0306396	0.101055
Type1_vs_Type2	F18A11.5	38.9672	-0.636644	0.294522	-2.16161	0.030648	0.101063
Type1_vs_Type2	daf-5	597.579	-0.630317	0.291661	-2.16113	0.0306851	0.101166
Type1_vs_Type2	mib-1	225.518	-0.715154	0.330964	-2.16082	0.0307092	0.101225
Type1_vs_Type2	C53A5.6	1342.93	-0.801973	0.371172	-2.16065	0.0307224	0.101249
Type1_vs_Type2	C14B1.3	649.215	0.630847	0.292002	2.16042	0.0307402	0.101288
Type1_vs_Type2	C17H12.5	5.33662	-1.30425	0.603881	-2.15978	0.0307895	0.101371
Type1_vs_Type2	pals-37	16.1568	2.0705	0.958635	2.15985	0.0307845	0.101371
Type1_vs_Type2	T05E11.2	32.4887	0.880273	0.407563	2.15985	0.0307845	0.101371
Type1_vs_Type2	Y79H2A.3	2026.02	-0.771972	0.357419	-2.15985	0.0307842	0.101371
Type1_vs_Type2	npp-1	2666.78	-0.330988	0.153277	-2.15942	0.030818	0.101445
Type1_vs_Type2	Y82E9BR.14	425.986	-1.22831	0.568887	-2.15915	0.0308384	0.101493
Type1_vs_Type2	F13G3.3	12.7512	0.760218	0.352151	2.15879	0.0308667	0.101546
Type1_vs_Type2	Y51B9A.6	2.12845	-2.23073	1.0333	-2.15883	0.0308631	0.101546
Type1_vs_Type2	F49E7.2	54.0148	0.770006	0.357009	2.15682	0.0310194	0.102029
Type1_vs_Type2	clec-165	237.502	2.08886	0.968596	2.15659	0.0310378	0.102056
Type1_vs_Type2	tag-250	317.546	-0.493511	0.228841	-2.15656	0.0310396	0.102056
Type1_vs_Type2	Y17G7B.8	345.009	0.570303	0.264546	2.15578	0.0311006	0.102236
Type1_vs_Type2	C10C5.5	72.2399	0.86355	0.400664	2.1553	0.0311386	0.102341
Type1_vs_Type2	F56H11.2	49.5017	0.665376	0.308766	2.15495	0.0311657	0.10241
Type1_vs_Type2	ckb-2	375.704	0.499401	0.2318	2.15445	0.0312048	0.102479
Type1_vs_Type2	F17C11.6	90.805	0.860717	0.399489	2.15455	0.0311973	0.102479
Type1_vs_Type2	F35D11.4	602.765	-0.634174	0.294345	-2.15453	0.0311987	0.102479
Type1_vs_Type2	F53C11.9	110.786	0.914283	0.424405	2.15427	0.0312188	0.102505
Type1_vs_Type2	plpp-1.2	132.284	0.481913	0.223797	2.15335	0.0312912	0.102723
Type1_vs_Type2	cbs-2	3.79513	-1.5966	0.741507	-2.15318	0.0313046	0.102747
Type1_vs_Type2	F09E5.7	1122.85	-0.403568	0.187454	-2.1529	0.0313269	0.1028
Type1_vs_Type2	rol-6	113.499	-1.05799	0.491474	-2.15269	0.0313432	0.102833
Type1_vs_Type2	W08E12.2	2.95501	-2.94954	1.37038	-2.15236	0.0313693	0.102879
Type1_vs_Type2	Y17D7B.2	21.1525	1.08249	0.502924	2.15239	0.0313665	0.102879
Type1_vs_Type2	W09C5.3	5.21682	1.17993	0.548297	2.15198	0.0313986	0.102955
Type1_vs_Type2	mboa-4	9.8911	1.21035	0.562466	2.15187	0.0314078	0.102965
Type1_vs_Type2	C49F5.9	12.9453	1.28227	0.596048	2.15129	0.0314531	0.103094
Type1_vs_Type2	fig-1	122.236	0.647434	0.30102	2.1508	0.0314919	0.103181
Type1_vs_Type2	rilp-1	1367.85	-0.564147	0.262296	-2.15081	0.0314915	0.103181
Type1_vs_Type2	C05E7.3	5.36309	-1.36968	0.63698	-2.15027	0.0315338	0.103283
Type1_vs_Type2	ceh-82	11.4797	-1.1819	0.549676	-2.15018	0.0315412	0.103283
Type1_vs_Type2	Y54E10A.12	1134.58	-0.528156	0.245633	-2.15019	0.0315404	0.103283
Type1_vs_Type2	lex-1	5719.64	-0.571569	0.265851	-2.14996	0.0315585	0.103319
Type1_vs_Type2	T05F1.13	158.259	0.691324	0.321631	2.14943	0.0316	0.103435
Type1_vs_Type2	C46C2.2	809.961	0.513364	0.238881	2.14904	0.0316316	0.103518
Type1_vs_Type2	col-38	126.718	-1.26667	0.589551	-2.14853	0.031672	0.10363
Type1_vs_Type2	F49E12.10	32.7187	0.578159	0.269127	2.14828	0.0316917	0.103675
Type1_vs_Type2	C46H11.10	20.4553	0.785088	0.365535	2.14778	0.0317316	0.103765
Type1_vs_Type2	K05F6.4	84.5557	2.66221	1.2395	2.14781	0.0317292	0.103765
Type1_vs_Type2	fbxb-17	99.7128	1.9543	0.910165	2.1472	0.0317776	0.103896
Type1_vs_Type2	alh-9	1691.22	-0.379214	0.176673	-2.14642	0.0318395	0.104078
Type1_vs_Type2	nrf-6	985.525	0.444701	0.207216	2.14607	0.0318672	0.104134
Type1_vs_Type2	T28C6.8	206.469	0.850303	0.396218	2.14605	0.0318692	0.104134
Type1_vs_Type2	sucl-1	1014.14	-0.441087	0.205556	-2.14582	0.0318873	0.104174
Type1_vs_Type2	nhr-173	82.1613	0.507005	0.236432	2.1444	0.0320009	0.104524
Type1_vs_Type2	npr-10	14.654	0.702339	0.327552	2.14421	0.0320164	0.104555
Type1_vs_Type2	K11E4.2	31.8556	0.559233	0.26087	2.14372	0.032055	0.104657
Type1_vs_Type2	vpat-1	176.029	0.491555	0.229306	2.14366	0.0320601	0.104657
Type1_vs_Type2	F58D2.5	8.06077	1.07726	0.502605	2.14336	0.0320842	0.104715
Type1_vs_Type2	acox-1.1	267.662	-0.54781	0.255655	-2.14277	0.0321314	0.104764
Type1_vs_Type2	ech-2	626.296	-0.366297	0.170944	-2.14279	0.0321298	0.104764
Type1_vs_Type2	gst-20	694.813	-0.703541	0.328313	-2.14289	0.0321216	0.104764
Type1_vs_Type2	hsr-9	6737.81	-0.640292	0.298792	-2.14293	0.0321185	0.104764
Type1_vs_Type2	M02B1.3	2709.64	-0.448235	0.20919	-2.14271	0.0321362	0.104764
Type1_vs_Type2	prmt-6	80.3517	0.394635	0.184165	2.14283	0.0321265	0.104764
Type1_vs_Type2	trcs-1	16088.8	-0.184535	0.0861389	-2.14229	0.0321698	0.104853
Type1_vs_Type2	hlh-6	13.252	0.879165	0.41043	2.14206	0.0321889	0.104895
Type1_vs_Type2	capg-2	4335.55	0.221431	0.103378	2.14196	0.0321964	0.104899
Type1_vs_Type2	T16G1.6	477.402	1.08696	0.507525	2.1417	0.0322179	0.104949
Type1_vs_Type2	F17C11.2	80.9419	0.495081	0.231226	2.14111	0.0322652	0.105083
Type1_vs_Type2	maph-1.3	1724.03	-1.28392	0.599729	-2.14083	0.0322874	0.105135
Type1_vs_Type2	C24H12.8	3.11302	1.96515	0.91818	2.14027	0.0323329	0.105263
Type1_vs_Type2	pqn-10	9.37181	1.25676	0.587367	2.13964	0.0323836	0.105407
Type1_vs_Type2	F02E11.7	20.3113	0.840015	0.392633	2.13944	0.0324	0.105441
Type1_vs_Type2	pdi-3	14007.9	-0.409791	0.191553	-2.13931	0.0324102	0.105453
Type1_vs_Type2	bcmo-1	5.87721	1.28523	0.600859	2.13899	0.0324364	0.105498
Type1_vs_Type2	best-3	60.3036	0.543574	0.25412	2.13904	0.032432	0.105498
Type1_vs_Type2	lpin-1	3044.81	-0.454987	0.212739	-2.13871	0.0324594	0.105536
Type1_vs_Type2	unc-11	1224.99	-0.72642	0.339656	-2.13869	0.0324605	0.105536
Type1_vs_Type2	sec-20	508.782	-0.464971	0.217452	-2.13827	0.032495	0.105607
Type1_vs_Type2	Y38F2AL.12	26.9765	-1.52886	0.714983	-2.13832	0.0324906	0.105607
Type1_vs_Type2	rnh-1.3	965.82	-1.69887	0.794628	-2.13794	0.0325214	0.105673
Type1_vs_Type2	Y92H12BR.4	18.8267	1.30148	0.608789	2.13781	0.0325319	0.105686
Type1_vs_Type2	rps-24	18472.8	-0.573686	0.268382	-2.13758	0.0325512	0.105729
Type1_vs_Type2	CD4.8	363.163	-0.401456	0.187832	-2.13731	0.0325727	0.105732
Type1_vs_Type2	ifg-1	6999.48	-0.733716	0.343298	-2.13725	0.0325774	0.105732
Type1_vs_Type2	rpom-1	917.739	-0.60212	0.281708	-2.13739	0.0325659	0.105732
Type1_vs_Type2	T13F2.6	3298.91	-0.291876	0.136555	-2.13742	0.0325639	0.105732
Type1_vs_Type2	R06F6.8	1806.2	-0.691625	0.323689	-2.1367	0.0326226	0.105859
Type1_vs_Type2	cth-1	60.9503	0.722233	0.338048	2.13648	0.0326402	0.105877
Type1_vs_Type2	lep-2	681.75	-0.537386	0.251529	-2.13648	0.0326406	0.105877
Type1_vs_Type2	lin-41	7723.07	-0.778029	0.364282	-2.13579	0.0326967	0.106038
Type1_vs_Type2	nhr-162	18.7211	0.760125	0.355922	2.13565	0.0327076	0.106053
Type1_vs_Type2	D2096.12	1197.7	-0.5049	0.236447	-2.13536	0.0327313	0.106098
Type1_vs_Type2	nspd-7	28.5474	-0.890328	0.416951	-2.13533	0.0327339	0.106098
Type1_vs_Type2	F22E12.1	243.937	0.642211	0.300766	2.13525	0.0327404	0.106099
Type1_vs_Type2	Y54E5B.5	2.60877	1.82928	0.857128	2.13419	0.032827	0.106359
Type1_vs_Type2	F01D5.8	95.6895	0.4763	0.223208	2.13389	0.0328521	0.10642
Type1_vs_Type2	F54D5.2	1167.8	-0.614548	0.288021	-2.13369	0.0328679	0.10645
Type1_vs_Type2	F53H4.2	1090.36	0.803858	0.376794	2.13342	0.0328906	0.106503
Type1_vs_Type2	clec-125	5.24848	1.28138	0.600692	2.13318	0.0329102	0.106547
Type1_vs_Type2	col-61	4.03362	-1.55523	0.729201	-2.13279	0.032942	0.106629
Type1_vs_Type2	F25B3.2	6.78655	1.35647	0.636183	2.1322	0.03299	0.106764
Type1_vs_Type2	prx-2	774.749	0.653188	0.306362	2.13208	0.0330003	0.106777
Type1_vs_Type2	F58B4.5	517.581	0.595149	0.279161	2.13192	0.0330138	0.1068
Type1_vs_Type2	T13C2.6	6863.09	-0.429036	0.201269	-2.13166	0.0330351	0.106848
Type1_vs_Type2	col-7	38.7868	-1.62669	0.763421	-2.1308	0.0331059	0.107037
Type1_vs_Type2	him-5	700.869	0.667617	0.313315	2.13082	0.033104	0.107037
Type1_vs_Type2	B0261.8	148.562	0.69865	0.327898	2.1307	0.0331142	0.107043
Type1_vs_Type2	nhr-41	80.8028	0.466657	0.219049	2.13038	0.0331404	0.107107
Type1_vs_Type2	C56A3.6	963.186	-0.210783	0.0989509	-2.13018	0.0331571	0.107141
Type1_vs_Type2	abt-5	11.8417	1.08223	0.508108	2.12993	0.0331776	0.107147
Type1_vs_Type2	btb-1	87.1701	0.664853	0.312149	2.12992	0.0331783	0.107147
Type1_vs_Type2	srj-14	12.146	0.831418	0.390328	2.13005	0.0331676	0.107147
Type1_vs_Type2	nhr-68	307.06	0.493378	0.231654	2.12981	0.0331876	0.107157
Type1_vs_Type2	C13F10.6	2118.98	0.500149	0.234907	2.12914	0.033243	0.107315
Type1_vs_Type2	F58E2.4	34.4794	-2.12966	1.00032	-2.12898	0.0332561	0.107337
Type1_vs_Type2	F31F7.1	2374.63	0.268504	0.126164	2.12822	0.0333191	0.10752
Type1_vs_Type2	F28H6.4	651.501	0.365253	0.171658	2.12779	0.0333547	0.107532
Type1_vs_Type2	F56C9.10	6478.88	-0.56609	0.266032	-2.1279	0.033345	0.107532
Type1_vs_Type2	rap-1	1823.09	-0.217158	0.102053	-2.12789	0.033346	0.107532
Type1_vs_Type2	rnr-1	10722.4	-0.525646	0.247005	-2.12808	0.0333307	0.107532
Type1_vs_Type2	ZK370.6	28.2767	0.686928	0.322828	2.12784	0.0333501	0.107532
Type1_vs_Type2	ZK616.1	4.85695	1.33859	0.62912	2.12771	0.0333611	0.107532
Type1_vs_Type2	acdh-10	1828.62	-0.354262	0.166507	-2.12761	0.0333692	0.107538
Type1_vs_Type2	dex-1	175.419	0.846422	0.397965	2.12687	0.0334305	0.107715
Type1_vs_Type2	K07B1.4	735.804	0.166696	0.0783835	2.12667	0.0334475	0.10773
Type1_vs_Type2	ZK1067.2	2434.07	-0.825831	0.388322	-2.12667	0.0334479	0.10773
Type1_vs_Type2	pqn-11	3.209	-1.68657	0.793233	-2.1262	0.0334866	0.107834
Type1_vs_Type2	F22F7.3	18.6657	0.82134	0.386379	2.12573	0.0335254	0.107938
Type1_vs_Type2	ipla-6	1814.53	0.218648	0.102866	2.12557	0.0335393	0.107962
Type1_vs_Type2	C42D4.3	99.747	-1.1579	0.544777	-2.12546	0.0335482	0.10797
Type1_vs_Type2	let-268	217.475	0.5241	0.246642	2.12494	0.0335914	0.108089
Type1_vs_Type2	Y47G7B.2	36.1536	-1.06101	0.499481	-2.12423	0.0336512	0.108261
Type1_vs_Type2	magu-4	188.16	0.384765	0.181154	2.12396	0.0336733	0.108311
Type1_vs_Type2	D1007.15	242.394	0.445054	0.209576	2.12359	0.0337041	0.108369
Type1_vs_Type2	eff-1	52.6596	0.853594	0.401947	2.12365	0.0336994	0.108369
Type1_vs_Type2	vha-13	6705.6	-0.53095	0.250061	-2.12328	0.0337304	0.108433
Type1_vs_Type2	chil-9	1.86942	-3.37305	1.58907	-2.12266	0.0337826	0.108539
Type1_vs_Type2	clec-146	250.613	0.433835	0.204371	2.12279	0.0337718	0.108539
Type1_vs_Type2	F02H6.1	92.3567	-1.06458	0.501516	-2.12272	0.0337773	0.108539
Type1_vs_Type2	syx-2	89.6456	0.712815	0.335915	2.12201	0.0338372	0.108693
Type1_vs_Type2	chil-6	4.52918	-2.23593	1.05379	-2.1218	0.0338549	0.10873
Type1_vs_Type2	T05D4.5	4.76988	-1.55348	0.732189	-2.12169	0.0338639	0.108738
Type1_vs_Type2	alg-5	3282.32	-0.373912	0.176262	-2.12134	0.0338936	0.108813
Type1_vs_Type2	C10E2.4	8.30027	1.12276	0.529299	2.12123	0.0339024	0.10882
Type1_vs_Type2	W07A12.4	19.3214	0.610016	0.287595	2.12109	0.0339139	0.108836
Type1_vs_Type2	F46B6.6	1332.82	-0.401445	0.189308	-2.12059	0.0339559	0.108911
Type1_vs_Type2	slc-25A32	865.064	0.811259	0.382577	2.12051	0.0339631	0.108911
Type1_vs_Type2	Y44A6C.1	477.376	0.314908	0.148499	2.12061	0.0339547	0.108911
Type1_vs_Type2	ZK721.3	5.80512	1.10688	0.521976	2.12056	0.0339585	0.108911
Type1_vs_Type2	F31A3.5	324.192	-0.663255	0.312818	-2.12026	0.0339843	0.108959
Type1_vs_Type2	perm-2	14631.2	-0.501172	0.23644	-2.11966	0.0340347	0.1091
Type1_vs_Type2	par-1	1970.3	-0.702571	0.331479	-2.1195	0.0340479	0.109121
Type1_vs_Type2	pry-1	155.747	-0.415774	0.196193	-2.11921	0.0340727	0.109178
Type1_vs_Type2	Y37H2A.14	221.377	0.794541	0.374935	2.11914	0.0340785	0.109178
Type1_vs_Type2	fath-1	2453.67	-0.307707	0.145222	-2.11887	0.0341014	0.109231
Type1_vs_Type2	M01B2.13	25.5098	0.725254	0.342319	2.11865	0.0341201	0.10927
Type1_vs_Type2	F40G9.17	330.121	-0.543183	0.256438	-2.11819	0.0341594	0.109354
Type1_vs_Type2	tag-234	196.322	1.30347	0.615362	2.11822	0.0341561	0.109354
Type1_vs_Type2	K07C5.2	955.592	0.769282	0.36326	2.11772	0.0341991	0.10946
Type1_vs_Type2	lpd-7	4021.28	-0.370962	0.175187	-2.11752	0.0342155	0.109492
Type1_vs_Type2	C25A11.2	804.832	-0.389142	0.183819	-2.11698	0.0342613	0.109618
Type1_vs_Type2	col-80	1342.17	-0.901902	0.426342	-2.11544	0.0343921	0.109847
Type1_vs_Type2	F10G2.1	622.845	0.651656	0.308046	2.11545	0.0343913	0.109847
Type1_vs_Type2	F40D4.13	28.3014	-1.13004	0.534145	-2.1156	0.0343789	0.109847
Type1_vs_Type2	gnrr-1	6.37246	0.94364	0.446086	2.11537	0.034398	0.109847
Type1_vs_Type2	lipl-1	971.982	0.486983	0.230192	2.11555	0.0343828	0.109847
Type1_vs_Type2	pcp-1	688.289	0.457063	0.216009	2.11594	0.0343497	0.109847
Type1_vs_Type2	scav-2	1573.28	-0.587303	0.277566	-2.1159	0.0343531	0.109847
Type1_vs_Type2	tag-290	81.1464	0.487825	0.230546	2.11596	0.0343485	0.109847
Type1_vs_Type2	vps-16	1793.89	-0.378877	0.179071	-2.1158	0.034362	0.109847
Type1_vs_Type2	W02D7.4	215.598	0.623163	0.294563	2.11555	0.0343831	0.109847
Type1_vs_Type2	lec-12	836.874	-0.313611	0.148263	-2.11524	0.0344095	0.109863
Type1_vs_Type2	cup-4	73.5113	0.839806	0.397041	2.11516	0.0344164	0.109864
Type1_vs_Type2	dgat-2	54.4949	-0.911995	0.431211	-2.11496	0.0344331	0.109897
Type1_vs_Type2	dpy-21	1130.1	-0.765523	0.361968	-2.11489	0.0344395	0.109897
Type1_vs_Type2	smc-4	4522.21	-0.620902	0.293598	-2.1148	0.0344467	0.109899
Type1_vs_Type2	F53C11.1	439.675	0.667581	0.315702	2.11459	0.0344648	0.109936
Type1_vs_Type2	atg-10	136.046	0.842675	0.398572	2.11423	0.0344953	0.109971
Type1_vs_Type2	slc-25A26	543.793	-0.337733	0.159732	-2.11437	0.0344839	0.109971
Type1_vs_Type2	ttr-38	37.317	0.72001	0.340546	2.11428	0.0344911	0.109971
Type1_vs_Type2	Y54E10A.11	1942.81	-0.32528	0.153858	-2.11416	0.0345018	0.109971
Type1_vs_Type2	Y41D4B.1	11.1804	0.873011	0.412972	2.11397	0.0345179	0.109992
Type1_vs_Type2	Y73B6BL.36	13.9884	1.24449	0.588711	2.11393	0.0345215	0.109992
Type1_vs_Type2	abts-3	92.2681	0.676788	0.320259	2.11325	0.0345795	0.110111
Type1_vs_Type2	F14B8.4	83.2546	0.7981	0.377676	2.11319	0.0345848	0.110111
Type1_vs_Type2	F53F1.6	36.2485	0.839686	0.39735	2.11321	0.0345825	0.110111
Type1_vs_Type2	lars-1	5058.39	-0.369206	0.174714	-2.1132	0.0345834	0.110111
Type1_vs_Type2	catp-7	1672.03	0.291668	0.138041	2.11292	0.0346079	0.110144
Type1_vs_Type2	catp-8	4259.16	0.331398	0.156844	2.11291	0.0346082	0.110144
Type1_vs_Type2	nfx-1	4134.6	-0.613732	0.290491	-2.11274	0.0346229	0.11017
Type1_vs_Type2	M04G7.1	68.9807	-0.71196	0.337027	-2.11247	0.0346462	0.110223
Type1_vs_Type2	F53F8.4	68.0541	-0.50391	0.238648	-2.11152	0.0347273	0.11046
Type1_vs_Type2	acl-8	1126.55	-0.59233	0.280625	-2.11076	0.0347933	0.110621
Type1_vs_Type2	F33D11.6	1.94941	1.84031	0.871848	2.11081	0.0347883	0.110621
Type1_vs_Type2	uev-1	1917.25	-0.36883	0.174742	-2.11071	0.0347975	0.110621
Type1_vs_Type2	fbxc-25	5.3663	-3.88579	1.84119	-2.11048	0.0348173	0.110663
Type1_vs_Type2	R07B7.8	187.824	0.626126	0.296745	2.10998	0.0348601	0.110778
Type1_vs_Type2	lron-13	11.5849	1.01027	0.4789	2.10957	0.0348952	0.110848
Type1_vs_Type2	prx-10	856.718	0.377271	0.178837	2.10959	0.0348941	0.110848
Type1_vs_Type2	B0238.15	19.5079	-1.18251	0.560643	-2.1092	0.0349276	0.110909
Type1_vs_Type2	Y97E10AL.1	3.68401	1.49407	0.708344	2.10925	0.0349232	0.110909
Type1_vs_Type2	F07C4.12	1.96876	2.484	1.17779	2.10904	0.0349411	0.110932
Type1_vs_Type2	K01C8.1	492.845	0.517934	0.245587	2.10896	0.0349478	0.110932
Type1_vs_Type2	Y15E3A.5	356.189	0.758683	0.359825	2.10848	0.0349898	0.111044
Type1_vs_Type2	reps-1	219.34	-0.545141	0.25869	-2.10732	0.0350902	0.111342
Type1_vs_Type2	Y7A5A.6	23.6354	0.722714	0.34298	2.10716	0.0351034	0.111363
Type1_vs_Type2	twk-18	94.857	0.439713	0.208728	2.10663	0.0351496	0.111489
Type1_vs_Type2	R03G8.3	96.3857	0.381872	0.181285	2.10647	0.0351632	0.111511
Type1_vs_Type2	T05C12.15	5.76181	1.44783	0.687406	2.10623	0.0351845	0.111557
Type1_vs_Type2	R05D7.5	221.338	-0.379308	0.180123	-2.10582	0.0352196	0.111648
Type1_vs_Type2	Y45G12B.2	669.203	-0.585402	0.278035	-2.1055	0.0352477	0.111716
Type1_vs_Type2	gcs-1	2055.38	-0.354064	0.168176	-2.10531	0.0352639	0.111746
Type1_vs_Type2	F52B5.2	2139.88	-0.330742	0.157164	-2.10444	0.0353404	0.111967
Type1_vs_Type2	Y19D10B.1	6.88078	1.72155	0.818239	2.10397	0.0353808	0.112075
Type1_vs_Type2	frpr-18	9.5154	0.78617	0.37372	2.10363	0.0354103	0.112147
Type1_vs_Type2	che-14	25.5999	0.924857	0.439685	2.10345	0.0354262	0.112176
Type1_vs_Type2	Y39A1A.9	36.5589	-0.843899	0.401269	-2.10308	0.035459	0.112259
Type1_vs_Type2	prx-3	184.213	0.645402	0.306933	2.10274	0.0354882	0.112331
Type1_vs_Type2	C46C2.3	10.0564	-0.975346	0.463915	-2.10242	0.0355163	0.112399
Type1_vs_Type2	hpo-35	1501.86	-0.474351	0.225659	-2.10207	0.0355469	0.112453
Type1_vs_Type2	K07F5.16	104.907	0.624702	0.297184	2.10207	0.0355469	0.112453
Type1_vs_Type2	T04F3.2	42.1595	1.25733	0.598193	2.10189	0.0355633	0.112484
Type1_vs_Type2	sfa-1	1404.28	-0.775295	0.368884	-2.10173	0.0355771	0.112485
Type1_vs_Type2	T07D4.5	1755.4	0.857555	0.408013	2.10178	0.0355723	0.112485
Type1_vs_Type2	agef-1	1831.9	-0.583035	0.277463	-2.10131	0.0356142	0.112582
Type1_vs_Type2	B0281.4	14.8328	-1.76377	0.839446	-2.10112	0.0356307	0.112609
Type1_vs_Type2	lin-42	162.153	-0.709654	0.337761	-2.10106	0.0356361	0.112609
Type1_vs_Type2	aak-2	589.763	-0.448892	0.213668	-2.10089	0.0356511	0.112635
Type1_vs_Type2	sas-1	812.911	-0.585336	0.278626	-2.10079	0.035659	0.112639
Type1_vs_Type2	T23F2.5	2040.6	0.731718	0.348363	2.10045	0.0356894	0.112699
Type1_vs_Type2	ubc-16	817.385	-0.238075	0.113346	-2.10043	0.0356913	0.112699
Type1_vs_Type2	meg-4	1292.97	-0.438546	0.208838	-2.09994	0.0357342	0.112813
Type1_vs_Type2	ZK593.2	45.0925	0.967582	0.460787	2.09985	0.0357423	0.112818
Type1_vs_Type2	pqn-24	211.711	0.397992	0.189571	2.09943	0.0357787	0.112911
Type1_vs_Type2	gopc-1	8.8387	-0.932749	0.444417	-2.09882	0.0358331	0.113062
Type1_vs_Type2	Y59E9AR.1	13.6422	-1.179	0.561789	-2.09866	0.035847	0.113064
Type1_vs_Type2	Y59E9AR.7	13.6422	-1.179	0.561789	-2.09866	0.035847	0.113064
Type1_vs_Type2	rde-4	3048.51	-0.457336	0.217959	-2.09827	0.0358815	0.113151
Type1_vs_Type2	srr-10	6.61196	1.42096	0.677502	2.09735	0.0359626	0.113386
Type1_vs_Type2	emb-27	2543.68	-0.276365	0.131783	-2.09712	0.0359827	0.113419
Type1_vs_Type2	gur-4	6.62157	1.19955	0.572017	2.09705	0.0359891	0.113419
Type1_vs_Type2	ZK829.7	3243.15	-0.24333	0.116037	-2.09701	0.0359931	0.113419
Type1_vs_Type2	spp-7	4.0015	1.3685	0.652815	2.09631	0.0360551	0.113593
Type1_vs_Type2	F54D10.3	61.0498	0.587747	0.280421	2.09594	0.0360871	0.113672
Type1_vs_Type2	tni-3	240.889	-0.553574	0.264128	-2.09586	0.0360949	0.113676
Type1_vs_Type2	F22D3.5	6.48773	0.981444	0.468559	2.0946	0.0362064	0.114006
Type1_vs_Type2	afd-1	1575.16	-0.775928	0.370462	-2.09449	0.0362164	0.114009
Type1_vs_Type2	R11G1.1	15.0004	1.05469	0.503568	2.09444	0.036221	0.114009
Type1_vs_Type2	atx-2	3476.86	-0.758667	0.362388	-2.09352	0.0363024	0.114244
Type1_vs_Type2	glb-19	11.5181	0.774323	0.369949	2.09306	0.0363441	0.114354
Type1_vs_Type2	W01G7.4	1304.22	-0.72223	0.345087	-2.09289	0.0363589	0.114379
Type1_vs_Type2	F58F12.12	22.4344	0.777008	0.371307	2.09263	0.0363822	0.114431
Type1_vs_Type2	hel-1	10515.1	-0.272358	0.130198	-2.09187	0.0364506	0.114625
Type1_vs_Type2	Y92H12BL.4	283.231	-0.631652	0.302	-2.09156	0.036478	0.11469
Type1_vs_Type2	col-106	3080.72	-0.944519	0.45164	-2.09131	0.0365005	0.114736
Type1_vs_Type2	str-204	4.61113	1.34063	0.641071	2.09124	0.0365064	0.114736
Type1_vs_Type2	Y71G12B.23	75.1535	-0.565918	0.27064	-2.09104	0.0365248	0.114773
Type1_vs_Type2	B0507.1	71.7004	0.600185	0.287042	2.09093	0.0365341	0.114781
Type1_vs_Type2	dnj-24	222.579	0.415223	0.198598	2.09077	0.0365483	0.114804
Type1_vs_Type2	alg-3	11.0115	-1.22725	0.587034	-2.09059	0.0365647	0.114834
Type1_vs_Type2	fbxa-182	367.554	0.602724	0.288467	2.0894	0.0366713	0.115148
Type1_vs_Type2	F48A9.2	9.9525	0.827467	0.396098	2.08905	0.0367036	0.115223
Type1_vs_Type2	R11H6.6	122.126	-0.65315	0.312664	-2.08899	0.036709	0.115223
Type1_vs_Type2	H32K16.2	93.5248	1.06984	0.512157	2.08888	0.0367182	0.115231
Type1_vs_Type2	W03B1.3	2.6774	1.74921	0.837524	2.08855	0.0367486	0.115304
Type1_vs_Type2	AC8.12	34.1009	1.45839	0.698402	2.08819	0.0367811	0.115363
Type1_vs_Type2	AC8.7	34.1009	1.45839	0.698402	2.08819	0.0367811	0.115363
Type1_vs_Type2	mig-5	2519.18	-0.425481	0.203796	-2.08778	0.0368178	0.115457
Type1_vs_Type2	Y51A2D.8	3.37308	1.61237	0.772648	2.08681	0.0369052	0.11571
Type1_vs_Type2	R04F11.2	3890.53	-0.292304	0.140092	-2.08651	0.0369323	0.115752
Type1_vs_Type2	T25B9.5	13.865	1.18677	0.568778	2.08653	0.0369305	0.115752
Type1_vs_Type2	F49D11.2	3.22082	1.28656	0.616738	2.08608	0.0369713	0.115852
Type1_vs_Type2	poml-4	12.1836	1.76225	0.845028	2.08544	0.0370297	0.116014
Type1_vs_Type2	pup-2	6074.57	-0.609843	0.292463	-2.0852	0.0370515	0.116018
Type1_vs_Type2	sssh-1	4.5597	1.19377	0.572469	2.0853	0.0370417	0.116018
Type1_vs_Type2	T24D5.6	32.1015	-1.31386	0.630071	-2.08526	0.037046	0.116018
Type1_vs_Type2	nspd-6	5.04089	-1.72689	0.828248	-2.08499	0.0370701	0.116033
Type1_vs_Type2	odr-2	12.5889	0.673853	0.323189	2.08501	0.0370681	0.116033
Type1_vs_Type2	daf-4	604.052	-0.667981	0.320389	-2.08491	0.0370777	0.116035
Type1_vs_Type2	clec-44	2.05173	2.00234	0.960568	2.08454	0.0371113	0.116119
Type1_vs_Type2	F10E7.9	80.481	0.533376	0.255906	2.08426	0.0371362	0.116163
Type1_vs_Type2	ttr-34	242.857	0.883691	0.423989	2.08423	0.0371391	0.116163
Type1_vs_Type2	fbxc-40	61.113	1.31426	0.630714	2.08376	0.0371821	0.116276
Type1_vs_Type2	F56D5.3	41.3853	0.8558	0.410716	2.08368	0.0371896	0.116278
Type1_vs_Type2	div-1	1716.94	-0.467927	0.2246	-2.08338	0.037217	0.116342
Type1_vs_Type2	avr-15	101.438	0.495268	0.23778	2.08289	0.0372615	0.116438
Type1_vs_Type2	H20J04.6	393.123	-0.516563	0.248002	-2.0829	0.0372603	0.116438
Type1_vs_Type2	nlp-64	25.0462	0.555608	0.266821	2.08232	0.0373128	0.116577
Type1_vs_Type2	C05D12.5	75.6843	0.958334	0.460277	2.08208	0.0373352	0.116621
Type1_vs_Type2	F12A10.6	36.8117	0.762847	0.366398	2.08202	0.037341	0.116621
Type1_vs_Type2	ugt-22	2330.2	0.426193	0.20471	2.08194	0.0373481	0.116622
Type1_vs_Type2	somi-1	166.203	0.907602	0.435992	2.0817	0.0373703	0.11667
Type1_vs_Type2	tag-294	607.285	0.304676	0.146369	2.08157	0.0373822	0.116685
Type1_vs_Type2	B0563.10	2.92056	1.65517	0.795224	2.08139	0.037398	0.116713
Type1_vs_Type2	Y39E4B.6	187.557	-0.668382	0.321135	-2.08131	0.0374056	0.116715
Type1_vs_Type2	K12C11.7	60.998	0.663243	0.318727	2.08091	0.0374417	0.116789
Type1_vs_Type2	Y38F2AR.10	14.7879	1.28599	0.617998	2.0809	0.0374429	0.116789
Type1_vs_Type2	fbxa-99	17.7526	0.939531	0.451613	2.08039	0.0374897	0.116894
Type1_vs_Type2	kqt-3	37.9099	-0.676274	0.325072	-2.08038	0.0374905	0.116894
Type1_vs_Type2	K08F8.5	5.94436	1.17421	0.564584	2.07978	0.0375455	0.117044
Type1_vs_Type2	sec-5	1966.56	0.314146	0.151062	2.07959	0.0375632	0.117078
Type1_vs_Type2	sel-8	697.747	-0.55564	0.267225	-2.0793	0.0375899	0.117139
Type1_vs_Type2	cdh-7	32.3044	-0.979967	0.471348	-2.07907	0.0376105	0.117182
Type1_vs_Type2	T05C1.1	21.5707	0.623376	0.29985	2.07896	0.0376209	0.117193
Type1_vs_Type2	Y24D9B.1	24.2738	-0.824897	0.396811	-2.07882	0.0376342	0.117212
Type1_vs_Type2	sek-4	68.3597	0.52158	0.250914	2.07872	0.0376433	0.117219
Type1_vs_Type2	ceh-37	108.25	0.740075	0.356154	2.07796	0.0377128	0.117392
Type1_vs_Type2	nep-3	5.3222	-2.45557	1.18172	-2.07797	0.0377124	0.117392
Type1_vs_Type2	F42C5.9	512.206	0.459666	0.221221	2.07786	0.0377218	0.117399
Type1_vs_Type2	ZK250.10	67.3814	1.31245	0.631685	2.0777	0.0377368	0.117423
Type1_vs_Type2	Y77E11A.12	27.4378	-0.861207	0.414625	-2.07708	0.0377945	0.117581
Type1_vs_Type2	cyp-42A1	69.5017	0.618348	0.297743	2.07678	0.0378218	0.117645
Type1_vs_Type2	ldh-1	795.541	-0.547458	0.26362	-2.07669	0.0378303	0.117649
Type1_vs_Type2	C11E4.6	114.249	-0.746801	0.359756	-2.07585	0.0379074	0.117865
Type1_vs_Type2	Y97E10C.1	67.7782	0.927375	0.446758	2.07579	0.0379136	0.117865
Type1_vs_Type2	C06B8.7	283.238	0.700116	0.337356	2.07531	0.0379582	0.11796
Type1_vs_Type2	F11E6.8	45.8538	0.736146	0.354714	2.07533	0.0379563	0.11796
Type1_vs_Type2	R09H10.7	27.7775	1.04142	0.501835	2.07522	0.0379661	0.117963
Type1_vs_Type2	H16D19.4	6.02382	-2.05208	0.988923	-2.07507	0.0379803	0.117985
Type1_vs_Type2	sup-26	896.573	0.760186	0.366441	2.07451	0.0380318	0.118124
Type1_vs_Type2	C26C6.9	149.233	0.542259	0.261482	2.07379	0.0380987	0.118288
Type1_vs_Type2	Y41D4B.18	13.7124	1.03852	0.500776	2.07383	0.0380955	0.118288
Type1_vs_Type2	pst-1	828.339	-0.577386	0.278475	-2.07338	0.0381368	0.118385
Type1_vs_Type2	cal-2	115.989	0.647958	0.31262	2.07267	0.0382034	0.118565
Type1_vs_Type2	dep-1	255.206	0.485233	0.234117	2.0726	0.0382091	0.118565
Type1_vs_Type2	fbxb-20	32.8942	2.14426	1.03462	2.07251	0.0382178	0.118566
Type1_vs_Type2	hcp-2	3781.96	-0.52226	0.25201	-2.07238	0.0382303	0.118566
Type1_vs_Type2	srsx-17	1.63719	2.42851	1.17181	2.07244	0.0382247	0.118566
Type1_vs_Type2	H20E11.1	147.957	0.596425	0.287877	2.07181	0.0382835	0.118709
Type1_vs_Type2	K10D11.5	203.482	0.598005	0.288675	2.07155	0.0383076	0.11873
Type1_vs_Type2	R08E3.3	485.824	0.364707	0.176057	2.07153	0.0383089	0.11873
Type1_vs_Type2	spp-1	984.417	-0.512092	0.247216	-2.07143	0.0383185	0.11873
Type1_vs_Type2	spv-1	78.8508	0.441971	0.213361	2.07147	0.0383147	0.11873
Type1_vs_Type2	T04C4.3	11.4805	1.03983	0.502112	2.07092	0.0383666	0.118858
Type1_vs_Type2	F25H5.8	401.598	0.789517	0.381309	2.07054	0.0384018	0.118945
Type1_vs_Type2	C07A9.12	19.1502	0.770496	0.372141	2.07044	0.0384112	0.118952
Type1_vs_Type2	maf-1	18.067	0.640028	0.309289	2.06935	0.0385131	0.119192
Type1_vs_Type2	pin-2	96.3752	0.717057	0.346519	2.06931	0.0385168	0.119192
Type1_vs_Type2	T24C12.3	106.522	0.394691	0.190733	2.06934	0.0385142	0.119192
Type1_vs_Type2	tlp-1	131.731	0.623423	0.301243	2.0695	0.0384993	0.119192
Type1_vs_Type2	Y45G5AM.7	1834.45	0.311339	0.150479	2.06899	0.0385475	0.119265
Type1_vs_Type2	F19F10.11	1790.47	-0.568835	0.274984	-2.06861	0.0385824	0.119347
Type1_vs_Type2	supr-1	787.996	-0.311342	0.150512	-2.06855	0.0385883	0.119347
Type1_vs_Type2	fbxa-163	104.681	2.10023	1.01635	2.06644	0.0387868	0.119917
Type1_vs_Type2	hil-6	6.00348	1.92685	0.932444	2.06645	0.0387862	0.119917
Type1_vs_Type2	C50B8.4	49.9141	0.801345	0.387828	2.06624	0.0388059	0.119954
Type1_vs_Type2	grd-13	70.5515	-0.715786	0.346477	-2.0659	0.0388384	0.120033
Type1_vs_Type2	larp-1	8064.22	-0.74718	0.361689	-2.06581	0.0388463	0.120036
Type1_vs_Type2	Y54E10BR.2	699.558	-0.400866	0.194113	-2.06512	0.038912	0.120217
Type1_vs_Type2	fbxb-21	8.60504	1.97185	0.955383	2.06394	0.0390235	0.120537
Type1_vs_Type2	nhr-136	33.0925	0.560454	0.271555	2.06387	0.03903	0.120537
Type1_vs_Type2	col-20	1597.93	-0.965908	0.468098	-2.06347	0.0390677	0.120631
Type1_vs_Type2	F43D2.6	180.966	0.489428	0.2372	2.06336	0.0390787	0.120643
Type1_vs_Type2	H14N18.4	97.0985	0.643312	0.311802	2.06321	0.039093	0.120665
Type1_vs_Type2	mboa-7	375.877	0.481662	0.233464	2.06311	0.0391022	0.120672
Type1_vs_Type2	nhr-21	141.172	0.422483	0.204811	2.0628	0.0391318	0.120729
Type1_vs_Type2	snpc-4	2960.72	-0.342075	0.165834	-2.06276	0.0391351	0.120729
Type1_vs_Type2	asm-3	2094.94	0.52016	0.2522	2.06249	0.0391609	0.120742
Type1_vs_Type2	B0564.6	23.7015	0.711262	0.344851	2.06252	0.0391585	0.120742
Type1_vs_Type2	B0564.9	23.7015	0.711262	0.344851	2.06252	0.0391585	0.120742
Type1_vs_Type2	C04A11.2	139.983	0.470574	0.228179	2.06231	0.0391785	0.120775
Type1_vs_Type2	F30A10.14	256.163	0.989374	0.479796	2.06207	0.0392011	0.120778
Type1_vs_Type2	K03A11.5	107.699	0.642169	0.311416	2.06209	0.0391989	0.120778
Type1_vs_Type2	slc-36.5	35.2532	0.620934	0.301106	2.06218	0.0391909	0.120778
Type1_vs_Type2	B0252.3	123.826	0.503345	0.244112	2.06195	0.0392129	0.120793
Type1_vs_Type2	ethe-1	250.455	0.694534	0.33688	2.06167	0.0392396	0.120853
Type1_vs_Type2	hsp-43	912.19	0.309195	0.150005	2.06123	0.0392808	0.120958
Type1_vs_Type2	F18G5.5	5.94733	1.25828	0.610493	2.06109	0.0392946	0.120978
Type1_vs_Type2	pdk-1	535.358	-0.361796	0.175575	-2.06064	0.0393376	0.121088
Type1_vs_Type2	alp-1	511.111	0.352314	0.170981	2.06054	0.0393469	0.121095
Type1_vs_Type2	cpb-3	4364.43	-0.565024	0.274227	-2.06042	0.0393584	0.121108
Type1_vs_Type2	bmk-1	2305.89	-0.569777	0.276561	-2.06022	0.0393771	0.121144
Type1_vs_Type2	atg-9	1574.27	-0.72754	0.353268	-2.05946	0.0394505	0.121347
Type1_vs_Type2	F46A8.5	1.7155	2.31972	1.12671	2.05884	0.0395094	0.121506
Type1_vs_Type2	C03D6.1	90.7853	0.529179	0.257057	2.05861	0.0395316	0.121531
Type1_vs_Type2	Y70C5C.1	7.12821	1.08271	0.525939	2.05863	0.0395301	0.121531
Type1_vs_Type2	orc-1	3746.89	-0.378212	0.183747	-2.05834	0.0395579	0.121573
Type1_vs_Type2	srz-33	2.47345	2.0658	1.00364	2.05832	0.0395598	0.121573
Type1_vs_Type2	aakb-1	222.189	0.346881	0.168554	2.05798	0.0395921	0.12165
Type1_vs_Type2	K08C7.6	233.897	0.700229	0.340294	2.05772	0.0396171	0.121705
Type1_vs_Type2	sos-1	1515.67	-0.670937	0.32609	-2.05752	0.0396363	0.121742
Type1_vs_Type2	W03B1.1	3.07911	2.01354	0.978713	2.05734	0.039654	0.121774
Type1_vs_Type2	wdr-20	3436.61	-0.562252	0.273328	-2.05706	0.0396803	0.12181
Type1_vs_Type2	Y71A12B.18	36.9368	0.879911	0.427736	2.05714	0.0396731	0.12181
Type1_vs_Type2	C01H6.3	6.90163	1.08427	0.527178	2.05674	0.0397109	0.12186
Type1_vs_Type2	T07G12.2	6.40389	0.972015	0.472595	2.05676	0.0397092	0.12186
Type1_vs_Type2	K09F6.4	6.6672	-3.50783	1.70576	-2.05646	0.0397382	0.121922
Type1_vs_Type2	ZK1248.13	2531.27	0.430669	0.209452	2.05617	0.0397663	0.121986
Type1_vs_Type2	H05C05.1	1591.66	-0.760411	0.369869	-2.05589	0.0397928	0.122026
Type1_vs_Type2	Y42A5A.1	19.2529	0.632734	0.307768	2.05588	0.0397941	0.122026
Type1_vs_Type2	fut-6	54.4429	0.474087	0.230661	2.05534	0.0398461	0.122147
Type1_vs_Type2	K08E7.8	19.674	0.851685	0.41438	2.05532	0.0398479	0.122147
Type1_vs_Type2	sur-7	435.785	0.275434	0.134023	2.05512	0.0398674	0.122185
Type1_vs_Type2	F19C7.2	176.018	0.481973	0.234533	2.05503	0.0398761	0.122189
Type1_vs_Type2	R02D5.3	105.167	0.77006	0.374733	2.05496	0.0398833	0.122189
Type1_vs_Type2	best-16	12.0099	0.814681	0.396609	2.05412	0.0399643	0.122415
Type1_vs_Type2	bet-1	2434.79	-0.54613	0.265925	-2.0537	0.0400052	0.122518
Type1_vs_Type2	fbxa-161	49.4957	1.79972	0.876545	2.0532	0.0400533	0.122621
Type1_vs_Type2	Y116A8C.7	7.75135	1.38169	0.672932	2.05324	0.0400498	0.122621
Type1_vs_Type2	K02E10.4	59.071	1.02833	0.500863	2.05311	0.0400616	0.122624
Type1_vs_Type2	ubxn-4	2651.8	-0.361427	0.176045	-2.05303	0.0400694	0.122626
Type1_vs_Type2	R05H5.7	5.25838	1.03382	0.503618	2.0528	0.0400923	0.122674
Type1_vs_Type2	vhl-1	224.596	0.590258	0.28755	2.05271	0.0401007	0.122677
Type1_vs_Type2	daf-1	564.967	-0.569734	0.277596	-2.05238	0.0401324	0.12273
Type1_vs_Type2	flp-4	55.5924	0.689857	0.336125	2.05238	0.0401326	0.12273
Type1_vs_Type2	nhr-175	2.25599	1.65656	0.807209	2.05221	0.0401497	0.12276
Type1_vs_Type2	sar-1	2422.32	-0.297746	0.145154	-2.05123	0.0402441	0.123027
Type1_vs_Type2	polh-1	1468.27	-0.536783	0.26172	-2.05098	0.0402687	0.123058
Type1_vs_Type2	Y37E11AL.2	8.53004	-1.39329	0.679302	-2.05106	0.0402616	0.123058
Type1_vs_Type2	K10H10.4	18.3373	-1.4547	0.709356	-2.05073	0.0402936	0.123111
Type1_vs_Type2	F11E6.3	1058.53	-0.730552	0.356333	-2.0502	0.0403452	0.12323
Type1_vs_Type2	K07C5.3	2095.17	0.547613	0.267105	2.05018	0.0403471	0.12323
Type1_vs_Type2	ZK809.8	419.084	0.750529	0.366102	2.05005	0.0403592	0.123245
Type1_vs_Type2	rfs-1	165.577	-0.351287	0.171367	-2.04991	0.0403736	0.123266
Type1_vs_Type2	T04C12.7	22.093	0.667408	0.325605	2.04974	0.0403894	0.123292
Type1_vs_Type2	tmem-138	1.8368	2.02689	0.989031	2.04937	0.0404261	0.123382
Type1_vs_Type2	T28F4.5	8348.83	0.770865	0.376163	2.04929	0.040434	0.123384
Type1_vs_Type2	C30H6.9	700.369	-0.35501	0.173266	-2.04893	0.0404691	0.123469
Type1_vs_Type2	tofu-4	747.204	-0.432108	0.210905	-2.04883	0.0404788	0.123476
Type1_vs_Type2	lron-3	154.127	0.596235	0.291055	2.04853	0.0405083	0.123544
Type1_vs_Type2	F58G1.3	3.5646	-1.70368	0.831877	-2.04799	0.0405605	0.123658
Type1_vs_Type2	W03D2.9	6.60663	1.1198	0.546769	2.04803	0.0405568	0.123658
Type1_vs_Type2	set-16	1442.5	-0.898589	0.438795	-2.04786	0.040574	0.123677
Type1_vs_Type2	F59B2.15	2.71897	1.72828	0.843999	2.04773	0.0405865	0.123693
Type1_vs_Type2	E01G4.3	544.781	-0.478259	0.233658	-2.04684	0.0406742	0.123936
Type1_vs_Type2	vab-3	53.8687	0.850562	0.415564	2.04677	0.040681	0.123936
Type1_vs_Type2	Y34D9A.7	514.173	-0.71289	0.348321	-2.04664	0.040693	0.12395
Type1_vs_Type2	F35B12.3	146.764	0.516854	0.252578	2.04631	0.0407254	0.124027
Type1_vs_Type2	dhhc-9	135.142	0.504705	0.246668	2.04609	0.0407478	0.124073
Type1_vs_Type2	col-33	1.95842	-1.97345	0.96471	-2.04564	0.0407921	0.124185
Type1_vs_Type2	flp-18	102.255	-0.518281	0.253376	-2.0455	0.0408052	0.124202
Type1_vs_Type2	T07D4.2	31.5743	0.588518	0.287767	2.04512	0.0408432	0.124287
Type1_vs_Type2	wht-2	1698.12	-0.401024	0.196093	-2.04507	0.0408477	0.124287
Type1_vs_Type2	W05B10.4	52.7968	0.740328	0.362039	2.04489	0.0408659	0.12432
Type1_vs_Type2	F41E7.6	12.6836	0.921068	0.450666	2.04379	0.0409742	0.124537
Type1_vs_Type2	F45D11.2	13.8435	-1.17268	0.573777	-2.0438	0.0409736	0.124537
Type1_vs_Type2	F45D11.3	13.8435	-1.17268	0.573777	-2.0438	0.0409736	0.124537
Type1_vs_Type2	F45D11.4	13.8435	-1.17268	0.573777	-2.0438	0.0409736	0.124537
Type1_vs_Type2	ZK622.1	3.03966	1.51231	0.739894	2.04396	0.0409574	0.124537
Type1_vs_Type2	manf-1	2337.85	-0.615885	0.301363	-2.04367	0.0409865	0.124552
Type1_vs_Type2	gst-24	62.884	-0.754424	0.369274	-2.04299	0.0410531	0.124732
Type1_vs_Type2	ets-6	1448.75	-0.493464	0.24162	-2.04232	0.04112	0.124913
Type1_vs_Type2	ubxn-2	1271.88	-0.617295	0.302268	-2.04221	0.0411305	0.124923
Type1_vs_Type2	Y106G6D.6	90.4081	0.717355	0.351336	2.04179	0.0411719	0.125026
Type1_vs_Type2	M60.4	554.723	0.494558	0.242319	2.04094	0.0412568	0.125261
Type1_vs_Type2	zyg-1	1489.53	-0.442907	0.21703	-2.04076	0.0412745	0.125292
Type1_vs_Type2	acl-9	2189.73	-0.254639	0.124816	-2.04012	0.0413383	0.125351
Type1_vs_Type2	col-77	155.374	-1.68052	0.823713	-2.04017	0.0413333	0.125351
Type1_vs_Type2	F33H1.4	4076.92	-0.561565	0.275212	-2.04048	0.0413023	0.125351
Type1_vs_Type2	set-22	1758.12	0.48761	0.239003	2.04018	0.0413321	0.125351
Type1_vs_Type2	T04A8.18	21.5404	0.748297	0.366778	2.04019	0.0413313	0.125351
Type1_vs_Type2	T27F7.12	2.74393	1.48283	0.726728	2.04042	0.0413088	0.125351
Type1_vs_Type2	C33C12.10	141.162	-0.657434	0.322269	-2.04002	0.0413486	0.125359
Type1_vs_Type2	daf-18	13172.6	-0.441887	0.216621	-2.03991	0.041359	0.125369
Type1_vs_Type2	F17E9.5	15.0033	-1.02653	0.503284	-2.03967	0.0413831	0.125419
Type1_vs_Type2	gpa-4	55.21	0.667792	0.327423	2.03954	0.0413961	0.125436
Type1_vs_Type2	cash-1	5248.98	-0.438211	0.214886	-2.03927	0.0414227	0.125494
Type1_vs_Type2	C46G7.2	860.599	0.686571	0.336698	2.03913	0.0414373	0.125508
Type1_vs_Type2	Y51B9A.9	33.4511	0.690691	0.338727	2.03908	0.0414421	0.125508
Type1_vs_Type2	set-18	157.179	0.56699	0.278107	2.03875	0.0414753	0.125586
Type1_vs_Type2	nhr-28	169.357	0.345633	0.169549	2.03854	0.0414955	0.125618
Type1_vs_Type2	srw-10	9.30444	0.885698	0.434487	2.03849	0.0415009	0.125618
Type1_vs_Type2	F20B6.7	45.4788	-0.911932	0.447405	-2.03827	0.041523	0.125652
Type1_vs_Type2	fip-1	5.4649	1.62516	0.797338	2.03823	0.041527	0.125652
Type1_vs_Type2	oac-18	48.0913	0.960794	0.47141	2.03813	0.041537	0.12566
Type1_vs_Type2	C49F5.7	571.31	0.754079	0.370018	2.03795	0.0415548	0.125691
Type1_vs_Type2	Y51H7C.10	4.21983	1.60843	0.789362	2.03763	0.0415867	0.125765
Type1_vs_Type2	C50D2.9	720.876	-0.416589	0.204465	-2.03746	0.0416039	0.125772
Type1_vs_Type2	Y71H2AM.6	156.987	-0.365237	0.179256	-2.03752	0.0415984	0.125772
Type1_vs_Type2	Y75B8A.16	626.394	-0.348286	0.171006	-2.03669	0.0416807	0.125982
Type1_vs_Type2	ttr-33	205.729	0.824134	0.404672	2.03654	0.0416957	0.126005
Type1_vs_Type2	pcf-11	2157.66	-0.653784	0.321077	-2.03622	0.0417279	0.126079
Type1_vs_Type2	F22H10.2	225.559	0.738995	0.362952	2.03607	0.0417437	0.12608
Type1_vs_Type2	skat-1	1547.71	-0.524995	0.257854	-2.03602	0.0417485	0.12608
Type1_vs_Type2	tsr-1	844.303	-0.650923	0.319707	-2.036	0.0417503	0.12608
Type1_vs_Type2	dhhc-4	999.103	0.296446	0.145656	2.03524	0.0418267	0.126288
Type1_vs_Type2	cyp-31A5	1486.34	-0.322231	0.158334	-2.03513	0.0418375	0.126298
Type1_vs_Type2	C05D10.4	127.182	0.388331	0.190837	2.03489	0.041862	0.126349
Type1_vs_Type2	npp-3	5358.45	-0.65661	0.322704	-2.03471	0.04188	0.126381
Type1_vs_Type2	C10C5.3	381.723	0.746665	0.367184	2.03349	0.0420029	0.126716
Type1_vs_Type2	F18G5.6	556.946	0.534369	0.262797	2.03339	0.0420135	0.126716
Type1_vs_Type2	M02H5.8	495.741	0.986021	0.484911	2.03341	0.0420114	0.126716
Type1_vs_Type2	ceh-74	200.801	0.574745	0.282692	2.03311	0.0420411	0.126754
Type1_vs_Type2	msp-36	32.5739	-1.05519	0.519	-2.03311	0.0420413	0.126754
Type1_vs_Type2	C30B5.6	15.3705	0.690255	0.339561	2.03278	0.0420743	0.126808
Type1_vs_Type2	vps-35	2369.75	-0.552532	0.271802	-2.03285	0.0420678	0.126808
Type1_vs_Type2	F55C12.19	32.7432	0.84769	0.417063	2.03252	0.042101	0.126866
Type1_vs_Type2	ZK1055.7	336.048	0.52582	0.258723	2.03237	0.042116	0.126889
Type1_vs_Type2	col-110	8.93183	-1.17918	0.580231	-2.03227	0.0421268	0.126899
Type1_vs_Type2	gst-28	183.958	0.466458	0.229571	2.03187	0.0421671	0.126998
Type1_vs_Type2	C07H6.9	35.8578	1.00061	0.492482	2.03178	0.0421763	0.127002
Type1_vs_Type2	M176.11	155.146	0.571845	0.281466	2.03167	0.0421875	0.127014
Type1_vs_Type2	nlp-55	79.5439	0.428549	0.210962	2.0314	0.0422142	0.127071
Type1_vs_Type2	T05E7.3	2873.24	0.334041	0.164476	2.03094	0.042261	0.12719
Type1_vs_Type2	rgef-1	18.1295	0.807634	0.397795	2.03028	0.0423283	0.12737
Type1_vs_Type2	K10G6.9	14.3011	0.806006	0.397033	2.03007	0.0423492	0.12741
Type1_vs_Type2	K07A1.17	1109.33	-0.347316	0.171135	-2.02949	0.0424085	0.127497
Type1_vs_Type2	nhr-220	8.67876	1.19781	0.590185	2.02956	0.0424014	0.127497
Type1_vs_Type2	pals-1	9.83901	0.994642	0.49005	2.02968	0.0423896	0.127497
Type1_vs_Type2	sumv-2	2698.77	-0.767532	0.378167	-2.02961	0.0423959	0.127497
Type1_vs_Type2	ZK856.5	257.139	0.481769	0.237438	2.02903	0.0424557	0.127616
Type1_vs_Type2	cdh-8	31.9703	0.802305	0.395505	2.02856	0.0425033	0.127737
Type1_vs_Type2	AH9.1	18.5625	0.638194	0.314716	2.02784	0.0425766	0.127934
Type1_vs_Type2	F10G7.10	1246.21	-0.534345	0.263529	-2.02765	0.0425959	0.12797
Type1_vs_Type2	F09B9.4	124.457	0.6117	0.301768	2.02705	0.0426571	0.128125
Type1_vs_Type2	lin-35	3299.14	0.339907	0.16769	2.027	0.0426628	0.128125
Type1_vs_Type2	mlc-5	2109.99	-0.315325	0.155577	-2.02681	0.0426821	0.12816
Type1_vs_Type2	timm-23	1604.14	-0.558267	0.275481	-2.02652	0.042712	0.128227
Type1_vs_Type2	F44E7.2	1204.61	-0.315634	0.155782	-2.02613	0.0427512	0.128302
Type1_vs_Type2	ZK380.5	7.20843	0.996695	0.491922	2.02612	0.0427521	0.128302
Type1_vs_Type2	F02D10.6	258.888	0.5736	0.283134	2.02589	0.0427756	0.12835
Type1_vs_Type2	hpo-29	1957.4	-0.672152	0.331845	-2.0255	0.0428163	0.128449
Type1_vs_Type2	T26C11.4	294.258	-0.331531	0.1637	-2.02524	0.042843	0.128506
Type1_vs_Type2	T22A3.12	8.77186	1.04032	0.513739	2.025	0.0428672	0.128556
Type1_vs_Type2	ins-7	112.503	0.44322	0.218915	2.02462	0.0429061	0.128608
Type1_vs_Type2	ubr-4	4101.47	-0.533483	0.263481	-2.02475	0.0428933	0.128608
Type1_vs_Type2	W07G4.8	2.5062	1.58724	0.783974	2.02461	0.0429075	0.128608
Type1_vs_Type2	H35N09.2	23.825	-0.855958	0.422895	-2.02405	0.0429655	0.128759
Type1_vs_Type2	let-716	3100.63	-0.574179	0.283756	-2.0235	0.0430219	0.128905
Type1_vs_Type2	pole-2	1663.34	0.371341	0.183549	2.02312	0.0430611	0.129
Type1_vs_Type2	R07E3.2	5.75522	-1.33632	0.660567	-2.02299	0.043074	0.129016
Type1_vs_Type2	bbs-9	5.47552	1.08545	0.536636	2.02269	0.0431047	0.129085
Type1_vs_Type2	Y43F4A.1	59.428	0.711719	0.351883	2.0226	0.0431143	0.129091
Type1_vs_Type2	col-138	74.2612	-1.42557	0.704861	-2.02248	0.0431263	0.129104
Type1_vs_Type2	peb-1	114.989	0.525949	0.260128	2.02189	0.043188	0.129266
Type1_vs_Type2	frm-7	2416.7	0.576564	0.285179	2.02176	0.0432007	0.129281
Type1_vs_Type2	unc-47	4.67924	1.2713	0.628917	2.02141	0.0432374	0.129368
Type1_vs_Type2	aqp-6	24.5035	0.855346	0.42317	2.02128	0.0432504	0.129373
Type1_vs_Type2	ceeh-2	237.444	0.606018	0.299857	2.02103	0.0432769	0.129373
Type1_vs_Type2	F07E5.12	11.88	1.19567	0.591579	2.02115	0.0432644	0.129373
Type1_vs_Type2	xpo-2	4762.77	-0.609946	0.301784	-2.02113	0.0432659	0.129373
Type1_vs_Type2	Y50E8A.5	14.156	0.899531	0.445088	2.02102	0.0432777	0.129373
Type1_vs_Type2	F26H9.2	1538.87	-0.587059	0.290544	-2.02055	0.0433264	0.129453
Type1_vs_Type2	T25B6.6	4.2273	-1.99678	0.98824	-2.02054	0.0433273	0.129453
Type1_vs_Type2	Y102A11A.3	327.903	0.521325	0.258008	2.02057	0.0433238	0.129453
Type1_vs_Type2	Y6D1A.1	967.78	-0.529787	0.262216	-2.02042	0.0433396	0.129467
Type1_vs_Type2	F31F4.1	31.286	1.31735	0.65223	2.01976	0.0434078	0.129628
Type1_vs_Type2	pas-7	4074.05	-0.463652	0.229559	-2.01975	0.0434097	0.129628
Type1_vs_Type2	Y41C4A.17	22.8361	-1.67473	0.829207	-2.01968	0.0434167	0.129628
Type1_vs_Type2	kin-18	3541.34	-0.510058	0.252597	-2.01925	0.0434607	0.129737
Type1_vs_Type2	B0563.5	18.1346	1.18586	0.587369	2.01893	0.0434946	0.129792
Type1_vs_Type2	F31B9.3	384.996	-0.4378	0.216844	-2.01896	0.0434912	0.129792
Type1_vs_Type2	lin-38	530.059	-0.648499	0.321232	-2.01879	0.0435094	0.129813
Type1_vs_Type2	C47D12.4	21.6796	1.37412	0.680779	2.01846	0.0435437	0.12987
Type1_vs_Type2	F11G11.4	2.34563	-2.1236	1.05208	-2.01848	0.0435412	0.12987
Type1_vs_Type2	F01G10.10	64.493	0.455537	0.225704	2.0183	0.0435603	0.129885
Type1_vs_Type2	let-756	125.074	0.445101	0.220541	2.01823	0.0435675	0.129885
Type1_vs_Type2	nol-10	2413.29	-0.351972	0.1744	-2.01819	0.0435719	0.129885
Type1_vs_Type2	Y39B6A.29	22.4994	0.664229	0.329204	2.01768	0.0436246	0.130019
Type1_vs_Type2	COX3	73292.9	0.933382	0.462719	2.01717	0.0436781	0.130156
Type1_vs_Type2	Y61A9LA.3	651.748	-0.495586	0.245697	-2.01706	0.0436889	0.130165
Type1_vs_Type2	ech-1.2	4972.1	-0.405933	0.201277	-2.01679	0.0437173	0.130227
Type1_vs_Type2	T24D3.2	43.2522	0.737693	0.365804	2.01663	0.0437337	0.130253
Type1_vs_Type2	F41C3.4	1042.82	0.314603	0.156015	2.0165	0.043748	0.130272
Type1_vs_Type2	W03D8.11	8.64813	1.05689	0.524261	2.01597	0.0438035	0.130415
Type1_vs_Type2	slx-1	1634.41	-0.298364	0.148006	-2.01589	0.0438115	0.130415
Type1_vs_Type2	clec-168	2.45847	-3.11555	1.54612	-2.01507	0.0438969	0.130646
Type1_vs_Type2	ptp-1	113.319	0.549627	0.272805	2.01472	0.0439336	0.130733
Type1_vs_Type2	Y55D9A.2	1178.18	-0.435642	0.216247	-2.01456	0.0439509	0.130761
Type1_vs_Type2	zhit-3	1183.3	-0.514625	0.255505	-2.01415	0.0439936	0.130865
Type1_vs_Type2	C32E8.9	161.06	-0.522573	0.259513	-2.01367	0.0440443	0.130931
Type1_vs_Type2	C47G2.3	845.23	-0.501375	0.248981	-2.01371	0.0440402	0.130931
Type1_vs_Type2	H43I07.3	747.977	-0.331788	0.16477	-2.01365	0.0440468	0.130931
Type1_vs_Type2	T09B9.4	612.194	-0.596049	0.295982	-2.0138	0.0440303	0.130931
Type1_vs_Type2	C30G4.4	193.238	0.484666	0.240772	2.01297	0.0441182	0.131097
Type1_vs_Type2	ptr-2	6216.14	-0.646632	0.321233	-2.01297	0.0441179	0.131097
Type1_vs_Type2	F54H5.5	3.29145	1.33621	0.663929	2.01258	0.0441586	0.131171
Type1_vs_Type2	fbxa-100	18.3912	4.63763	2.30429	2.0126	0.0441564	0.131171
Type1_vs_Type2	T24B8.4	314.142	0.847725	0.421236	2.01247	0.0441701	0.131182
Type1_vs_Type2	R13H4.5	100.283	0.421068	0.209241	2.01236	0.0441816	0.131193
Type1_vs_Type2	morc-1	2249.25	-0.400845	0.199232	-2.01195	0.0442253	0.1313
Type1_vs_Type2	C03B1.10	1.91612	2.0127	1.00047	2.01176	0.0442451	0.131336
Type1_vs_Type2	T19C4.1	56.5636	0.922155	0.45853	2.01111	0.0443138	0.131516
Type1_vs_Type2	grh-1	66.4755	0.606386	0.301536	2.01099	0.0443266	0.131531
Type1_vs_Type2	T28D6.7	170.47	0.530439	0.263875	2.01019	0.0444108	0.131758
Type1_vs_Type2	T06E6.10	70.1457	0.363043	0.180612	2.01007	0.0444237	0.131773
Type1_vs_Type2	C34B2.11	31.0141	0.629612	0.31327	2.00981	0.0444518	0.131833
Type1_vs_Type2	Y116A8C.20	37.9217	1.18106	0.587955	2.00876	0.0445625	0.132138
Type1_vs_Type2	F17C8.3	44.5242	0.538618	0.268149	2.00865	0.0445742	0.132139
Type1_vs_Type2	toca-1	298.583	-0.674633	0.33587	-2.00861	0.0445785	0.132139
Type1_vs_Type2	selt-1.2	31.3166	1.07306	0.534362	2.00811	0.0446311	0.132255
Type1_vs_Type2	sym-3	297.42	0.338112	0.168374	2.0081	0.044633	0.132255
Type1_vs_Type2	lgc-1	4.65443	1.03345	0.514667	2.00799	0.044644	0.132262
Type1_vs_Type2	pqn-94	124.74	0.579379	0.288546	2.00793	0.0446512	0.132262
Type1_vs_Type2	C47A4.1	11.1432	-4.63632	2.30938	-2.0076	0.0446855	0.132317
Type1_vs_Type2	T26H5.9	319.832	0.888045	0.442328	2.00766	0.0446793	0.132317
Type1_vs_Type2	F55B11.6	1.78189	-2.24457	1.11809	-2.00749	0.0446971	0.132329
Type1_vs_Type2	cima-1	35.4969	0.516044	0.25726	2.00592	0.0448647	0.132773
Type1_vs_Type2	wrn-1	1791.55	-0.406064	0.202438	-2.00586	0.044871	0.132773
Type1_vs_Type2	Y57A10B.6	151.821	0.99024	0.493664	2.0059	0.0448671	0.132773
Type1_vs_Type2	idhg-1	3476.33	-0.354642	0.176871	-2.00509	0.0449539	0.132996
Type1_vs_Type2	C35D10.8	115.932	0.51936	0.259045	2.00491	0.0449729	0.133029
Type1_vs_Type2	folt-1	44.7508	0.575805	0.287289	2.00427	0.0450408	0.133206
Type1_vs_Type2	pxn-1	129.621	0.317279	0.158361	2.00352	0.0451215	0.133421
Type1_vs_Type2	T07F10.6	30.381	0.741705	0.370332	2.00281	0.0451976	0.133623
Type1_vs_Type2	F47B10.5	95.4477	0.773327	0.386259	2.00209	0.0452747	0.133787
Type1_vs_Type2	K02E10.6	42.446	0.659899	0.329585	2.00221	0.0452617	0.133787
Type1_vs_Type2	W01A8.8	314.785	0.68006	0.339691	2.002	0.045285	0.133787
Type1_vs_Type2	W09C3.3	6.33221	1.10421	0.551542	2.00203	0.0452811	0.133787
Type1_vs_Type2	pptr-2	2319.76	-0.503901	0.251788	-2.00129	0.0453614	0.13399
Type1_vs_Type2	ugt-57	33.9544	1.07404	0.536813	2.00078	0.045416	0.134128
Type1_vs_Type2	ftt-2	3560.94	-0.393198	0.196574	-2.00026	0.0454727	0.134272
Type1_vs_Type2	F35G12.12	2003.66	-0.313305	0.156645	-2.0001	0.0454899	0.134299
Type1_vs_Type2	fbxb-119	81.2566	1.46489	0.73245	1.99999	0.0455011	0.134309
Type1_vs_Type2	C45G9.5	2062.63	0.550796	0.27542	1.99984	0.0455173	0.13433
Type1_vs_Type2	fbxb-32	8.32239	1.67475	0.837469	1.99978	0.0455242	0.13433
Type1_vs_Type2	pqn-20	3845.19	-0.78777	0.393968	-1.99958	0.0455458	0.13437
Type1_vs_Type2	F16F9.4	97.0954	0.428067	0.214184	1.99859	0.0456526	0.134662
Type1_vs_Type2	nlp-5	41.1208	0.722209	0.361385	1.99845	0.0456679	0.134683
Type1_vs_Type2	des-2	15.5864	0.736663	0.368694	1.99803	0.0457131	0.134793
Type1_vs_Type2	gsk-3	1274.02	-0.631226	0.315938	-1.99794	0.0457229	0.134794
Type1_vs_Type2	R08C7.4	2.82245	1.43697	0.719272	1.99781	0.0457373	0.134794
Type1_vs_Type2	Y43F8B.2	2757.67	0.437163	0.21882	1.99782	0.045736	0.134794
Type1_vs_Type2	inx-17	156.979	0.294053	0.147194	1.99773	0.0457456	0.134795
Type1_vs_Type2	col-42	657.145	-1.0866	0.543943	-1.99763	0.0457571	0.134805
Type1_vs_Type2	pho-6	14.4323	0.842364	0.42171	1.99749	0.0457716	0.134824
Type1_vs_Type2	asp-15	2.04817	-2.21413	1.10851	-1.99739	0.0457824	0.134833
Type1_vs_Type2	F26D11.12	22.9093	1.07887	0.540164	1.9973	0.0457923	0.134838
Type1_vs_Type2	srp-2	261.537	0.414449	0.207596	1.99642	0.0458884	0.135098
Type1_vs_Type2	C32F10.8	4280.84	-0.188431	0.0943952	-1.99619	0.0459127	0.135146
Type1_vs_Type2	T16G1.7	416.625	0.709517	0.355561	1.99549	0.04599	0.13535
Type1_vs_Type2	ND6	10402.4	1.21825	0.610526	1.9954	0.0459988	0.135352
Type1_vs_Type2	C06C3.3	4.56733	1.10623	0.554427	1.99526	0.0460141	0.135373
Type1_vs_Type2	cyp-33C5	9.40538	-1.10473	0.55377	-1.99492	0.046052	0.135449
Type1_vs_Type2	K09E9.1	222.149	0.479905	0.24057	1.99487	0.0460576	0.135449
Type1_vs_Type2	pup-3	464.212	0.243691	0.122163	1.99481	0.0460639	0.135449
Type1_vs_Type2	F18E9.3	62.7625	0.660232	0.331014	1.99457	0.0460894	0.135479
Type1_vs_Type2	lips-1	15.0403	0.782766	0.392449	1.99457	0.0460903	0.135479
Type1_vs_Type2	eat-6	15488.8	-0.547898	0.274706	-1.99449	0.0460986	0.13548
Type1_vs_Type2	nhr-142	52.3318	0.743801	0.372958	1.99433	0.046116	0.135508
Type1_vs_Type2	C45G9.7	265.952	0.607438	0.30467	1.99375	0.046179	0.135669
Type1_vs_Type2	T11G6.3	83.0911	0.675036	0.338726	1.99287	0.0462755	0.135929
Type1_vs_Type2	C14F11.6	74.0933	0.871392	0.437359	1.9924	0.0463276	0.135988
Type1_vs_Type2	F43E2.6	2.15646	1.67006	0.838197	1.99244	0.0463224	0.135988
Type1_vs_Type2	his-4	11.6677	1.07323	0.538655	1.99242	0.0463246	0.135988
Type1_vs_Type2	zer-1	4305.74	-0.514978	0.258472	-1.9924	0.0463277	0.135988
Type1_vs_Type2	C17E4.1	4.38836	1.21134	0.608036	1.99222	0.0463465	0.136003
Type1_vs_Type2	gpa-9	18.0763	1.15873	0.581649	1.99215	0.0463541	0.136003
Type1_vs_Type2	mboa-3	530.684	0.395378	0.19847	1.99213	0.0463569	0.136003
Type1_vs_Type2	C34F6.11	71.9299	0.567448	0.284893	1.99179	0.0463939	0.136041
Type1_vs_Type2	dpy-30	2638.12	-0.237787	0.119379	-1.99186	0.0463866	0.136041
Type1_vs_Type2	nlp-30	132.363	0.882049	0.442822	1.99188	0.0463842	0.136041
Type1_vs_Type2	prde-1	415.621	-0.515199	0.258685	-1.99161	0.0464138	0.136075
Type1_vs_Type2	F15H10.8	9.33955	1.188	0.596539	1.99149	0.0464275	0.136092
Type1_vs_Type2	F47G4.4	213.47	-0.479934	0.241019	-1.99127	0.0464513	0.136138
Type1_vs_Type2	C09F9.2	246.722	0.964546	0.484415	1.99116	0.0464637	0.136151
Type1_vs_Type2	Y65A5A.2	1240.92	-0.663132	0.333076	-1.99093	0.0464887	0.1362
Type1_vs_Type2	chd-3	1157.22	0.692572	0.347894	1.99076	0.0465078	0.136209
Type1_vs_Type2	F49C12.2	1.79816	2.05336	1.03144	1.99076	0.0465068	0.136209
Type1_vs_Type2	Y7A5A.1	910.736	0.570613	0.286658	1.99057	0.0465282	0.136245
Type1_vs_Type2	ZK632.2	1775.14	-0.516976	0.259815	-1.98979	0.0466145	0.136474
Type1_vs_Type2	parp-1	3083.39	-0.58062	0.291875	-1.98928	0.0466708	0.136615
Type1_vs_Type2	set-6	305.61	0.605726	0.30453	1.98905	0.0466953	0.136663
Type1_vs_Type2	attf-6	1807.66	-0.627854	0.315726	-1.9886	0.0467451	0.136785
Type1_vs_Type2	col-83	33.9605	-0.741887	0.373198	-1.98792	0.0468209	0.136962
Type1_vs_Type2	letm-1	2640.33	-0.436301	0.219477	-1.98791	0.0468218	0.136962
Type1_vs_Type2	C30B5.2	1019.37	-0.369991	0.186152	-1.98757	0.0468589	0.137047
Type1_vs_Type2	pgp-14	252.246	-0.599812	0.301796	-1.98747	0.0468698	0.137055
Type1_vs_Type2	nhr-57	79.667	0.525346	0.264352	1.9873	0.0468897	0.13709
Type1_vs_Type2	swt-3	77.4559	0.529343	0.266404	1.98699	0.0469231	0.137164
Type1_vs_Type2	bath-43	1931.11	-0.394033	0.198334	-1.98671	0.046954	0.13723
Type1_vs_Type2	ZK524.4	2067.92	-0.455755	0.229434	-1.98643	0.0469854	0.137298
Type1_vs_Type2	F11E6.6	12.102	0.716649	0.361055	1.98487	0.0471585	0.137756
Type1_vs_Type2	F14F3.5	2.68132	1.42028	0.715546	1.98489	0.0471563	0.137756
Type1_vs_Type2	E04F6.15	317.094	0.711581	0.358524	1.98475	0.0471723	0.137773
Type1_vs_Type2	T01C3.11	96.7022	1.26056	0.63518	1.98458	0.0471916	0.137805
Type1_vs_Type2	che-3	34.4838	0.709982	0.357862	1.98396	0.0472608	0.137972
Type1_vs_Type2	Y105E8A.21	1718.19	-0.435722	0.219627	-1.98392	0.0472651	0.137972
Type1_vs_Type2	B0244.15	1.86748	2.29074	1.15475	1.98375	0.0472834	0.138002
Type1_vs_Type2	C51E3.10	206.702	0.815985	0.411389	1.98349	0.047313	0.138064
Type1_vs_Type2	H37A05.4	138.119	-0.909587	0.458603	-1.98339	0.0473244	0.138074
Type1_vs_Type2	F45F2.11	2101.4	-0.527536	0.266001	-1.98321	0.0473437	0.138106
Type1_vs_Type2	F58E2.2	6.66779	-1.64843	0.83125	-1.98308	0.0473587	0.138126
Type1_vs_Type2	C50E3.12	756.491	-0.706326	0.356191	-1.983	0.0473674	0.138128
Type1_vs_Type2	R11D1.3	61.3675	0.735186	0.37077	1.98286	0.0473827	0.138149
Type1_vs_Type2	unc-38	16.5595	0.675944	0.340921	1.9827	0.0474009	0.138178
Type1_vs_Type2	smc-3	2578.06	-0.517915	0.261245	-1.98249	0.0474245	0.138223
Type1_vs_Type2	C54E4.12	3.45612	1.20661	0.608736	1.98215	0.0474621	0.138308
Type1_vs_Type2	Y71H2AM.2	1250.07	-0.344475	0.173806	-1.98195	0.047485	0.138351
Type1_vs_Type2	rap-3	18.5541	0.904328	0.45633	1.98174	0.0475079	0.138394
Type1_vs_Type2	R01H2.8	4.3014	1.24986	0.630712	1.98167	0.0475163	0.138395
Type1_vs_Type2	R06A10.5	3.42787	1.31341	0.662837	1.9815	0.0475356	0.138427
Type1_vs_Type2	C10G8.4	10248.6	0.888735	0.44867	1.98082	0.0476114	0.1386
Type1_vs_Type2	pck-1	1625.09	-0.613999	0.309966	-1.98086	0.0476067	0.1386
Type1_vs_Type2	col-184	3396.82	-0.682601	0.344734	-1.98008	0.0476948	0.138819
Type1_vs_Type2	D1086.8	65.8936	0.647547	0.327049	1.97997	0.047707	0.13883
Type1_vs_Type2	droe-4	127.596	0.405746	0.20494	1.97983	0.0477227	0.138852
Type1_vs_Type2	rle-1	2071.06	-0.625292	0.315849	-1.97972	0.0477354	0.138865
Type1_vs_Type2	hot-4	15.1133	0.701928	0.354587	1.97956	0.0477525	0.138891
Type1_vs_Type2	pcyt-2.2	53.4121	0.580102	0.29307	1.9794	0.047771	0.138921
Type1_vs_Type2	C18H9.3	2335.39	-0.78219	0.395269	-1.97888	0.0478296	0.139067
Type1_vs_Type2	hrg-3	2.19063	1.58187	0.7995	1.97857	0.0478641	0.139144
Type1_vs_Type2	ZC239.21	74.5772	0.918106	0.464097	1.97826	0.047899	0.139221
Type1_vs_Type2	R03D7.2	54.1589	-1.50685	0.761878	-1.9778	0.0479509	0.139345
Type1_vs_Type2	uev-3	804.53	0.490234	0.247876	1.97774	0.0479582	0.139345
Type1_vs_Type2	metr-1	4867.33	-0.480255	0.24292	-1.97701	0.0480406	0.13954
Type1_vs_Type2	ZK757.2	16.3393	0.621902	0.314568	1.977	0.0480417	0.13954
Type1_vs_Type2	col-17	312.979	-1.1068	0.559899	-1.97679	0.0480655	0.139561
Type1_vs_Type2	pzf-1	718.262	-0.855968	0.432993	-1.97686	0.0480574	0.139561
Type1_vs_Type2	mab-5	14.1787	0.781601	0.395592	1.97577	0.0481804	0.13987
Type1_vs_Type2	rsd-6	1682.26	-0.564269	0.28567	-1.97525	0.04824	0.14002
Type1_vs_Type2	F21G4.1	85.975	0.401676	0.20343	1.97452	0.0483224	0.140088
Type1_vs_Type2	K04F10.2	24.5513	0.66227	0.335412	1.9745	0.0483249	0.140088
Type1_vs_Type2	nhr-5	59.96	0.415277	0.210312	1.97458	0.0483161	0.140088
Type1_vs_Type2	pde-4	215.085	0.415651	0.210466	1.97491	0.0482783	0.140088
Type1_vs_Type2	spo-11	1385.61	0.536874	0.271918	1.97439	0.048337	0.140088
Type1_vs_Type2	T23B3.2	469.93	0.698127	0.353541	1.97467	0.0483057	0.140088
Type1_vs_Type2	tsp-10	240.153	0.434931	0.220253	1.97469	0.0483029	0.140088
Type1_vs_Type2	Y53F4B.18	1115.02	-0.64787	0.328066	-1.97481	0.0482894	0.140088
Type1_vs_Type2	Y66D12A.7	348.102	-0.509476	0.258044	-1.97438	0.0483384	0.140088
Type1_vs_Type2	dph-2	933.67	-0.477692	0.241959	-1.97427	0.0483511	0.140101
Type1_vs_Type2	inf-1	11520	-0.622181	0.315266	-1.97351	0.0484369	0.140326
Type1_vs_Type2	C31H5.6	200.708	0.373394	0.189222	1.9733	0.0484608	0.140371
Type1_vs_Type2	bli-6	100.984	-1.29093	0.654314	-1.97295	0.0485009	0.140463
Type1_vs_Type2	exos-1	839.506	-0.547505	0.277558	-1.97258	0.0485438	0.140563
Type1_vs_Type2	F54E7.9	733.142	0.589021	0.29872	1.97181	0.0486308	0.140791
Type1_vs_Type2	F26D11.13	2.61214	1.7274	0.876144	1.9716	0.0486555	0.140838
Type1_vs_Type2	skpo-3	200.878	0.495876	0.251531	1.97144	0.0486741	0.140868
Type1_vs_Type2	C17B7.4	4.11668	1.87063	0.948931	1.9713	0.0486891	0.140879
Type1_vs_Type2	fbxa-95	279.031	-1.08007	0.547911	-1.97126	0.0486944	0.140879
Type1_vs_Type2	sdha-1	1389.52	-0.465781	0.236339	-1.97082	0.0487445	0.140999
Type1_vs_Type2	clec-221	27.5246	0.754778	0.383012	1.97064	0.0487652	0.141035
Type1_vs_Type2	ceh-31	5.56189	1.07532	0.545692	1.97056	0.0487747	0.141038
Type1_vs_Type2	F27D9.2	78.1436	0.575945	0.292414	1.96962	0.048882	0.141324
Type1_vs_Type2	C04C3.4	9.19635	1.09538	0.556211	1.96936	0.0489114	0.141382
Type1_vs_Type2	cpna-5	66.8058	0.436564	0.221685	1.9693	0.0489185	0.141382
Type1_vs_Type2	mog-1	3147.82	-0.450007	0.228521	-1.96922	0.0489282	0.141385
Type1_vs_Type2	dhs-19	542.186	0.578836	0.294101	1.96815	0.0490506	0.141691
Type1_vs_Type2	rpoa-2	2505.76	-0.248675	0.126348	-1.96818	0.0490468	0.141691
Type1_vs_Type2	nhr-249	9.24548	0.820412	0.416865	1.96805	0.049062	0.141699
Type1_vs_Type2	C36C5.5	451.506	0.847572	0.430682	1.96798	0.0490709	0.141701
Type1_vs_Type2	pals-2	3.36324	1.51376	0.769278	1.96777	0.0490942	0.141744
Type1_vs_Type2	F19H6.3	27.7226	0.940978	0.478236	1.9676	0.049114	0.141777
Type1_vs_Type2	rsd-2	2924.86	-0.351166	0.178498	-1.96734	0.0491444	0.14184
Type1_vs_Type2	kin-31	9.31341	-0.868539	0.44151	-1.9672	0.0491599	0.141861
Type1_vs_Type2	F17H10.2	666.519	0.78757	0.400431	1.96681	0.0492055	0.141895
Type1_vs_Type2	obr-1	903.991	-0.49721	0.252783	-1.96694	0.04919	0.141895
Type1_vs_Type2	T09B4.6	2.78157	1.38835	0.705878	1.96684	0.0492016	0.141895
Type1_vs_Type2	ZK455.5	16.1395	0.856024	0.435232	1.96682	0.0492036	0.141895
Type1_vs_Type2	tsp-14	57.277	0.628066	0.319406	1.96636	0.0492575	0.142021
Type1_vs_Type2	ZK228.12	5.5004	1.43688	0.730797	1.96619	0.0492771	0.142053
Type1_vs_Type2	npl-4.2	3248.9	-0.33026	0.167995	-1.96589	0.0493114	0.142128
Type1_vs_Type2	C03F11.4	59.1526	0.805517	0.40982	1.96554	0.049352	0.142196
Type1_vs_Type2	nhr-102	117.113	0.514475	0.261745	1.96556	0.0493496	0.142196
Type1_vs_Type2	E01G4.6	61.6991	-1.17492	0.597826	-1.96533	0.0493762	0.142217
Type1_vs_Type2	skn-1	3928.92	-0.485426	0.246994	-1.96534	0.0493753	0.142217
Type1_vs_Type2	mop-25.3	854.719	-0.234331	0.119254	-1.96498	0.0494167	0.14231
Type1_vs_Type2	K02A6.4	3.63044	1.47892	0.752889	1.96433	0.0494919	0.142502
Type1_vs_Type2	C09G1.2	3.53029	1.2883	0.655947	1.96404	0.0495257	0.142575
Type1_vs_Type2	pqn-8	15.2786	0.710467	0.361777	1.96382	0.0495504	0.142622
Type1_vs_Type2	K08H2.3	366.66	-0.437289	0.22272	-1.9634	0.0495994	0.142739
Type1_vs_Type2	sas-4	1331.7	-0.639834	0.325964	-1.9629	0.0496582	0.142884
Type1_vs_Type2	col-46	18.1138	-0.945293	0.481626	-1.96271	0.0496797	0.142921
Type1_vs_Type2	fbxa-55	16.342	-3.24693	1.65448	-1.96251	0.0497033	0.142965
Type1_vs_Type2	glr-2	16.0125	0.712985	0.363425	1.96185	0.0497799	0.143161
Type1_vs_Type2	R02D3.4	1712.65	-0.432531	0.220489	-1.96169	0.0497989	0.143184
Type1_vs_Type2	rpap-3	1009.72	0.531933	0.271168	1.96164	0.0498048	0.143184
Type1_vs_Type2	scpl-4	1383.59	-0.47607	0.242733	-1.96129	0.0498454	0.143276
Type1_vs_Type2	T22D1.17	5.79286	1.08873	0.555168	1.96108	0.0498701	0.143322
Type1_vs_Type2	F52B5.7	390.507	0.669974	0.341679	1.96083	0.0498992	0.143371
Type1_vs_Type2	fat-3	3372.46	0.496085	0.253003	1.96078	0.0499041	0.143371
Type1_vs_Type2	aqp-12	3.96643	1.30065	0.66336	1.96069	0.0499148	0.143378
Type1_vs_Type2	C31B8.7	30.759	0.763149	0.389253	1.96055	0.0499319	0.143402
Type1_vs_Type2	lec-10	2120.62	0.330803	0.168741	1.96042	0.0499469	0.143421
Type1_vs_Type2	D2030.12	30.0484	0.601386	0.306785	1.96029	0.0499622	0.143441
Type1_vs_Type2	clec-230	18.436	1.12675	0.574888	1.95996	0.0500009	0.143528
Type1_vs_Type2	Y53F4B.8	59.284	0.803519	0.41001	1.95975	0.0500245	0.143571
Type1_vs_Type2	F25E5.7	5.20863	1.20014	0.61254	1.95929	0.0500792	0.143679
Type1_vs_Type2	W03G1.5	29.7921	-0.752031	0.38382	-1.95933	0.0500739	0.143679
Type1_vs_Type2	rac-3	2.11176	2.34184	1.19538	1.95908	0.050103	0.143698
Type1_vs_Type2	Y46G5A.6	19.6016	-2.34068	1.19478	-1.95909	0.0501017	0.143698
Type1_vs_Type2	immp-2	349.007	-0.311219	0.158904	-1.95853	0.0501683	0.143861
Type1_vs_Type2	Y43F8B.11	19.6082	1.11662	0.570412	1.95757	0.0502807	0.144159
Type1_vs_Type2	T04A11.2	28.5349	0.594287	0.303627	1.95729	0.0503134	0.144204
Type1_vs_Type2	T04A11.5	28.5349	0.594287	0.303627	1.95729	0.0503134	0.144204
Type1_vs_Type2	fbxa-178	13.0459	0.866839	0.4429	1.95719	0.0503255	0.144214
Type1_vs_Type2	R102.6	10.5845	0.99914	0.510544	1.95701	0.050346	0.144248
Type1_vs_Type2	ppm-1	4383.43	-0.329694	0.168484	-1.95683	0.0503679	0.144262
Type1_vs_Type2	Y45F10B.59	2.54177	1.56206	0.798259	1.95684	0.0503665	0.144262
Type1_vs_Type2	mask-1	5736.61	-0.668217	0.341509	-1.95666	0.0503872	0.144293
Type1_vs_Type2	flp-28	175.486	0.333463	0.170504	1.95575	0.0504944	0.144575
Type1_vs_Type2	R09A8.5	32.8074	0.568818	0.290922	1.95523	0.0505564	0.144704
Type1_vs_Type2	Y59H11AR.6	192.25	0.875527	0.447784	1.95524	0.0505542	0.144704
Type1_vs_Type2	C54D2.6	6.32948	1.05744	0.540907	1.95495	0.0505893	0.144773
Type1_vs_Type2	chpf-1	2321.8	0.646911	0.33093	1.95483	0.0506036	0.14479
Type1_vs_Type2	nep-10	2.98426	1.53192	0.7837	1.95473	0.050615	0.144798
Type1_vs_Type2	C17G1.14	2.88737	1.80875	0.925383	1.95459	0.0506313	0.144817
Type1_vs_Type2	Y48D7A.1	8.17471	1.23232	0.630496	1.95453	0.0506389	0.144817
Type1_vs_Type2	nlf-1	38.9821	0.721493	0.369164	1.9544	0.0506544	0.144837
Type1_vs_Type2	phf-15	733.481	-0.552342	0.28263	-1.9543	0.0506663	0.144847
Type1_vs_Type2	C32H11.7	27.7491	-0.768701	0.393381	-1.95409	0.0506907	0.144892
Type1_vs_Type2	col-182	28.0512	-1.34712	0.6895	-1.95377	0.0507289	0.144976
Type1_vs_Type2	F43E2.12	18.8584	0.575415	0.294651	1.95287	0.0508353	0.14524
Type1_vs_Type2	got-2.2	4465.01	-0.419622	0.214877	-1.95284	0.0508382	0.14524
Type1_vs_Type2	D1014.4	1222.66	0.646668	0.33121	1.95244	0.0508857	0.145326
Type1_vs_Type2	taf-3	580.085	-0.689901	0.353342	-1.9525	0.0508789	0.145326
Type1_vs_Type2	F38B6.4	93.1889	-0.503006	0.257664	-1.95218	0.0509168	0.14539
Type1_vs_Type2	F28B12.1	27.463	0.644736	0.330314	1.95189	0.0509515	0.145465
Type1_vs_Type2	acdh-8	7.2832	-1.31512	0.673869	-1.95159	0.0509872	0.145495
Type1_vs_Type2	B0238.1	146.28	0.413688	0.211976	1.95158	0.0509886	0.145495
Type1_vs_Type2	E02C12.12	24.5426	0.981336	0.502874	1.95145	0.051003	0.145495
Type1_vs_Type2	klp-17	5.6442	1.05838	0.54236	1.95144	0.0510052	0.145495
Type1_vs_Type2	tct-1	16460.2	-0.392552	0.201143	-1.95161	0.050985	0.145495
Type1_vs_Type2	bckd-1B	1656.53	-0.215362	0.110385	-1.951	0.0510567	0.145618
Type1_vs_Type2	him-4	553.939	0.331071	0.169755	1.95028	0.0511426	0.145838
Type1_vs_Type2	C03H5.7	9.60652	1.04325	0.534987	1.95005	0.0511703	0.145844
Type1_vs_Type2	set-33	4.32482	-1.66415	0.853388	-1.95005	0.0511705	0.145844
Type1_vs_Type2	skr-20	241.535	0.52602	0.269731	1.95017	0.0511564	0.145844
Type1_vs_Type2	aex-4	106.986	0.564111	0.289292	1.94997	0.0511798	0.145846
Type1_vs_Type2	C14A4.7	63.3807	0.582794	0.298888	1.94988	0.0511906	0.145852
Type1_vs_Type2	B0334.9	29.1516	-0.615753	0.31582	-1.9497	0.0512121	0.145889
Type1_vs_Type2	mthf-1	2918.76	-0.471078	0.24165	-1.94942	0.0512452	0.145958
Type1_vs_Type2	F08A8.8	38.7173	0.86863	0.445627	1.94923	0.0512677	0.145998
Type1_vs_Type2	F13A2.2	6.16724	1.37537	0.705732	1.94886	0.0513124	0.146035
Type1_vs_Type2	F31C3.3	3761.46	-0.637698	0.327196	-1.94898	0.0512984	0.146035
Type1_vs_Type2	nhr-183	34.9977	0.687868	0.352951	1.9489	0.0513068	0.146035
Type1_vs_Type2	Y39G8B.10	2.63381	-1.83125	0.939666	-1.94883	0.0513155	0.146035
Type1_vs_Type2	F59A7.14	4.6585	1.0697	0.549007	1.94842	0.0513646	0.146126
Type1_vs_Type2	W01B11.6	588.141	0.684918	0.351513	1.94849	0.0513568	0.146126
Type1_vs_Type2	sgn-1	46.2137	0.574203	0.29472	1.9483	0.051379	0.146142
Type1_vs_Type2	ZC449.4	22.7253	0.810805	0.416224	1.948	0.051415	0.14622
Type1_vs_Type2	ceh-79	42.2473	0.419196	0.215252	1.94746	0.0514791	0.146378
Type1_vs_Type2	cyp-34A7	242.029	0.767024	0.393887	1.94732	0.0514966	0.146403
Type1_vs_Type2	figl-1	784.975	0.3289	0.168955	1.94668	0.0515737	0.146597
Type1_vs_Type2	tbc-20	1275.29	-0.492558	0.253035	-1.9466	0.0515827	0.146598
Type1_vs_Type2	F19F10.3	64.8282	0.475377	0.244244	1.94632	0.0516161	0.146614
Type1_vs_Type2	K03H1.13	493.241	0.55594	0.285635	1.94633	0.0516156	0.146614
Type1_vs_Type2	panl-2	2579.27	-0.38606	0.198359	-1.94626	0.0516231	0.146614
Type1_vs_Type2	ssq-1	26.4149	-1.12486	0.577951	-1.94628	0.0516205	0.146614
Type1_vs_Type2	cpt-1	4769.12	-0.444326	0.22832	-1.94607	0.0516463	0.146617
Type1_vs_Type2	usp-48	2802.41	-0.62357	0.320426	-1.94607	0.0516467	0.146617
Type1_vs_Type2	Y57G7A.2	88.2128	1.17679	0.60471	1.94604	0.0516502	0.146617
Type1_vs_Type2	Y105E8A.3	2162.44	-0.463858	0.238387	-1.94581	0.0516771	0.146669
Type1_vs_Type2	gale-1	1673.66	-0.320213	0.164592	-1.9455	0.0517145	0.146728
Type1_vs_Type2	K08B12.3	68.9675	0.367121	0.188703	1.9455	0.0517154	0.146728
Type1_vs_Type2	F10D11.2	1505.88	0.404615	0.20799	1.94536	0.0517318	0.14675
Type1_vs_Type2	ZK896.1	19.6918	0.696067	0.357974	1.94447	0.0518394	0.147031
Type1_vs_Type2	rpn-6.1	3838.24	-0.464129	0.238761	-1.94391	0.0519065	0.147196
Type1_vs_Type2	best-23	21.223	0.530307	0.27289	1.9433	0.0519798	0.147379
Type1_vs_Type2	C07E3.9	484.613	0.740948	0.381367	1.94287	0.0520314	0.147501
Type1_vs_Type2	arrd-25	266.439	0.36196	0.186357	1.9423	0.0521012	0.147674
Type1_vs_Type2	egl-20	39.1316	0.436191	0.224641	1.94173	0.0521699	0.147844
Type1_vs_Type2	frpr-9	10.9979	0.991516	0.510664	1.94162	0.0521829	0.147856
Type1_vs_Type2	cnc-11	47.8615	1.05064	0.541184	1.94137	0.0522139	0.147919
Type1_vs_Type2	col-101	3520.7	-0.704538	0.362956	-1.94111	0.0522449	0.147957
Type1_vs_Type2	prom-1	1664.39	-0.378752	0.195115	-1.94117	0.0522379	0.147957
Type1_vs_Type2	T14G10.8	89.8156	-0.636923	0.328163	-1.94087	0.0522737	0.148014
Type1_vs_Type2	sfxn-2	172.569	0.435453	0.224371	1.94077	0.052286	0.148024
Type1_vs_Type2	Y82E9BL.19	4.71341	1.62913	0.839882	1.93971	0.0524147	0.148363
Type1_vs_Type2	Y106G6G.6	2.91718	1.61261	0.831493	1.93942	0.0524504	0.14844
Type1_vs_Type2	lst-4	2442.22	-0.550803	0.284027	-1.93926	0.0524697	0.148469
Type1_vs_Type2	ark-1	1348.91	-0.644986	0.332627	-1.93907	0.0524932	0.148486
Type1_vs_Type2	R90.1	210.979	0.467014	0.240838	1.93912	0.0524867	0.148486
Type1_vs_Type2	F55H2.7	1822.12	0.567207	0.292578	1.93865	0.0525439	0.148605
Type1_vs_Type2	dyci-1	2133.37	-0.358458	0.184921	-1.93844	0.0525697	0.148606
Type1_vs_Type2	nspa-4	7.9805	0.793951	0.409584	1.93843	0.0525708	0.148606
Type1_vs_Type2	nspa-5	7.9805	0.793951	0.409584	1.93843	0.0525708	0.148606
Type1_vs_Type2	K04C2.8	11.0127	0.73437	0.378902	1.93815	0.0526044	0.148676
Type1_vs_Type2	Y43C5A.3	206.582	0.525127	0.270955	1.93806	0.0526162	0.148685
Type1_vs_Type2	clec-176	6.51704	1.5396	0.794519	1.93778	0.0526503	0.148756
Type1_vs_Type2	Y51H7C.12	11.106	0.861513	0.444738	1.93713	0.0527301	0.148956
Type1_vs_Type2	C08B6.15	2.69451	-1.55549	0.803091	-1.93688	0.0527596	0.149015
Type1_vs_Type2	cnb-1	426.946	0.328866	0.169802	1.93676	0.0527742	0.149031
Type1_vs_Type2	inx-10	75.7157	0.51608	0.266492	1.93657	0.0527979	0.149048
Type1_vs_Type2	R12E2.11	1646.6	-0.282305	0.145772	-1.93662	0.0527912	0.149048
Type1_vs_Type2	Y49E10.26	100.19	-1.30318	0.673034	-1.93628	0.0528337	0.149124
Type1_vs_Type2	mcm-5	7663.96	-0.364507	0.188281	-1.93597	0.0528708	0.149204
Type1_vs_Type2	fasn-1	2582.46	0.66509	0.343675	1.93523	0.0529617	0.149436
Type1_vs_Type2	acr-7	6.79186	1.03327	0.533947	1.93515	0.0529719	0.14944
Type1_vs_Type2	mpz-3	10.7155	0.729842	0.377185	1.93497	0.0529936	0.149476
Type1_vs_Type2	syd-1	18.8979	0.871936	0.450667	1.93477	0.0530186	0.149522
Type1_vs_Type2	uba-1	14234.6	-0.507782	0.262483	-1.93453	0.0530478	0.149579
Type1_vs_Type2	col-71	105.906	-1.16397	0.601772	-1.93424	0.0530834	0.14963
Type1_vs_Type2	nrd-1	2638.62	-0.494729	0.255775	-1.93424	0.0530838	0.14963
Type1_vs_Type2	Y66D12A.10	985.053	-0.503126	0.260306	-1.93282	0.0532578	0.150096
Type1_vs_Type2	C03B1.2	1.9195	2.12696	1.10059	1.93257	0.0532895	0.150145
Type1_vs_Type2	ugt-7	78.3508	0.515935	0.266972	1.93254	0.0532929	0.150145
Type1_vs_Type2	fncm-1	799.21	0.42194	0.218351	1.93239	0.0533109	0.15017
Type1_vs_Type2	F13B12.3	13.7916	0.77799	0.40269	1.93198	0.0533619	0.150289
Type1_vs_Type2	C44E4.5	931.061	-0.377292	0.195309	-1.93177	0.0533875	0.150336
Type1_vs_Type2	F56A11.4	6.2007	1.12236	0.58116	1.93125	0.0534528	0.150495
Type1_vs_Type2	T10E9.14	548.046	0.593329	0.307297	1.9308	0.0535077	0.15058
Type1_vs_Type2	ugt-26	65.8475	0.554139	0.286999	1.9308	0.0535074	0.15058
Type1_vs_Type2	Y57G11C.3	1684.77	-0.249108	0.129019	-1.93078	0.0535097	0.15058
Type1_vs_Type2	D1054.8	301.004	0.337304	0.174709	1.93067	0.0535241	0.150595
Type1_vs_Type2	K08F11.1	14.4315	0.958017	0.496266	1.93045	0.053551	0.150622
Type1_vs_Type2	unc-23	1680.9	0.476227	0.246692	1.93045	0.0535515	0.150622
Type1_vs_Type2	Y102A11A.2	29.9139	0.70628	0.365887	1.93032	0.0535672	0.150641
Type1_vs_Type2	T02G5.7	2094.25	-0.328561	0.170249	-1.92989	0.053621	0.150767
Type1_vs_Type2	ekl-4	1551.71	-0.476644	0.247043	-1.9294	0.0536818	0.150913
Type1_vs_Type2	F12A10.1	167.679	0.697538	0.361581	1.92914	0.0537141	0.150979
Type1_vs_Type2	abu-6	6.97825	-3.25426	1.68718	-1.92882	0.0537531	0.151013
Type1_vs_Type2	mlt-7	212.263	0.404764	0.209844	1.92888	0.0537458	0.151013
Type1_vs_Type2	T07F12.2	385.25	-0.267597	0.138733	-1.92887	0.0537472	0.151013
Type1_vs_Type2	clc-1	342.558	0.494696	0.256532	1.9284	0.0538054	0.151108
Type1_vs_Type2	F13A7.1	2.82909	-1.9347	1.00328	-1.92838	0.0538083	0.151108
Type1_vs_Type2	ND3	2775.76	1.19316	0.618751	1.92833	0.0538137	0.151108
Type1_vs_Type2	nhr-141	7.94083	0.802182	0.416057	1.92806	0.0538478	0.151174
Type1_vs_Type2	scc-3	3998.02	-0.556537	0.28866	-1.928	0.0538552	0.151174
Type1_vs_Type2	C31H5.4	759.19	0.696316	0.361184	1.92787	0.0538714	0.151194
Type1_vs_Type2	ZK484.7	4.459	-1.23932	0.64297	-1.9275	0.0539178	0.1513
Type1_vs_Type2	Y116A8C.29	59.3868	0.699765	0.363087	1.92727	0.0539463	0.151354
Type1_vs_Type2	T20B6.3	6.24068	-1.15685	0.600315	-1.92707	0.0539709	0.151398
Type1_vs_Type2	fbxa-102	4.07736	2.92489	1.51799	1.92681	0.0540029	0.151438
Type1_vs_Type2	hpo-36	38.3837	-0.664126	0.344665	-1.92688	0.0539952	0.151438
Type1_vs_Type2	T24D5.11	19.5852	-1.34794	0.699836	-1.92608	0.0540946	0.15167
Type1_vs_Type2	frpr-17	16.6873	0.618562	0.321164	1.926	0.0541048	0.151673
Type1_vs_Type2	vap-2	33.3542	0.495884	0.257649	1.92465	0.0542735	0.152121
Type1_vs_Type2	osg-1	35.5921	0.785081	0.408095	1.92377	0.0543834	0.152403
Type1_vs_Type2	F07F6.8	1955.34	0.462427	0.240386	1.92368	0.0543943	0.152409
Type1_vs_Type2	isw-1	5433.02	-0.475969	0.247439	-1.92358	0.0544072	0.15242
Type1_vs_Type2	aat-5	64.63	-0.595082	0.309421	-1.92321	0.0544535	0.152524
Type1_vs_Type2	asah-2	5045.23	0.260953	0.135715	1.9228	0.0545051	0.152639
Type1_vs_Type2	C53A5.9	2.38829	1.92734	1.00239	1.92274	0.0545126	0.152639
Type1_vs_Type2	F01G4.6	15491.4	-0.484358	0.251925	-1.92263	0.0545265	0.152653
Type1_vs_Type2	K07A12.8	29.0816	0.998234	0.519243	1.92248	0.0545455	0.15268
Type1_vs_Type2	ama-1	4885.29	-0.648455	0.337323	-1.92235	0.0545611	0.152699
Type1_vs_Type2	ins-33	16.4327	-1.12909	0.587391	-1.92222	0.0545787	0.152723
Type1_vs_Type2	npp-15	3731.88	-0.322694	0.167899	-1.92195	0.0546123	0.15273
Type1_vs_Type2	ugt-32	39.5505	0.593754	0.308935	1.92194	0.0546136	0.15273
Type1_vs_Type2	vps-45	277.267	-0.329156	0.171258	-1.92199	0.0546068	0.15273
Type1_vs_Type2	Y43F8C.9	8.55608	1.22239	0.63603	1.92191	0.0546174	0.15273
Type1_vs_Type2	aat-3	300.135	0.615731	0.320389	1.92182	0.054628	0.152734
Type1_vs_Type2	ZK1248.15	1412.16	0.436256	0.227017	1.92169	0.0546452	0.152757
Type1_vs_Type2	cutl-10	16.6421	-0.914335	0.475846	-1.92149	0.0546695	0.152784
Type1_vs_Type2	molo-1	11.376	-0.709856	0.369434	-1.92147	0.054673	0.152784
Type1_vs_Type2	Y38F1A.8	112.834	0.40742	0.212061	1.92124	0.0547013	0.152838
Type1_vs_Type2	grsp-3	3.70493	-1.4905	0.775982	-1.9208	0.0547573	0.152966
Type1_vs_Type2	Y106G6D.8	621.988	0.79659	0.414732	1.92073	0.0547654	0.152966
Type1_vs_Type2	acs-10	4.96055	-1.24024	0.645874	-1.92026	0.0548253	0.153108
Type1_vs_Type2	nhr-3	160.587	0.414195	0.215731	1.91996	0.0548625	0.153187
Type1_vs_Type2	best-1	40.3626	0.645575	0.3363	1.91964	0.0549037	0.153277
Type1_vs_Type2	W06G6.11	41.934	2.07265	1.08009	1.91896	0.0549888	0.153489
Type1_vs_Type2	mff-1	228.274	0.519667	0.270829	1.9188	0.0550096	0.153522
Type1_vs_Type2	T19B10.8	3383.55	-0.420043	0.21896	-1.91835	0.0550662	0.153654
Type1_vs_Type2	fbxa-26	41.1195	0.744159	0.38793	1.91828	0.0550754	0.153654
Type1_vs_Type2	W05E10.5	10.7516	0.847309	0.441781	1.91794	0.0551188	0.153725
Type1_vs_Type2	Y47D3A.21	810.61	-0.470706	0.245421	-1.91795	0.055117	0.153725
Type1_vs_Type2	C51E3.9	91.2824	0.483911	0.252341	1.91769	0.0551504	0.153767
Type1_vs_Type2	Y38H8A.1	24.3524	0.751701	0.391985	1.91768	0.0551521	0.153767
Type1_vs_Type2	trpp-8	1369.83	-0.443994	0.231583	-1.91721	0.0552109	0.153905
Type1_vs_Type2	EGAP1.1	3.41525	1.47289	0.768302	1.91708	0.0552283	0.153928
Type1_vs_Type2	srr-6	76.427	0.957639	0.499562	1.91696	0.0552434	0.153945
Type1_vs_Type2	Y54F10BM.9	250.038	0.683317	0.356585	1.91628	0.0553294	0.154159
Type1_vs_Type2	dlhd-1	49.1156	0.660866	0.344896	1.91613	0.0553485	0.154187
Type1_vs_Type2	C12D5.9	56.6788	0.518751	0.270776	1.9158	0.0553911	0.154229
Type1_vs_Type2	rps-25	21178.3	-0.69219	0.361298	-1.91584	0.0553849	0.154229
Type1_vs_Type2	Y49E10.4	1795.29	-0.377132	0.196848	-1.91585	0.0553837	0.154229
Type1_vs_Type2	sra-33	9.70623	1.19623	0.624514	1.91546	0.0554343	0.154324
Type1_vs_Type2	rbm-3.1	7074.82	-0.371734	0.194099	-1.91518	0.0554694	0.154396
Type1_vs_Type2	gcy-19	14.3998	-1.40779	0.735096	-1.91511	0.0554785	0.154396
Type1_vs_Type2	F08G12.1	157.237	0.419729	0.219184	1.91496	0.0554971	0.154423
Type1_vs_Type2	str-264	5.6123	1.22438	0.639444	1.91476	0.0555229	0.154469
Type1_vs_Type2	fbxa-162	85.3944	1.26373	0.660106	1.91444	0.0555638	0.154557
Type1_vs_Type2	mnk-1	4166.46	-0.512664	0.26784	-1.91407	0.0556111	0.154663
Type1_vs_Type2	col-58	9.24997	-1.10422	0.57696	-1.91385	0.0556391	0.154716
Type1_vs_Type2	arf-1.2	3086.86	-0.365313	0.190926	-1.91338	0.0556997	0.154837
Type1_vs_Type2	C48E7.1	365.175	0.613519	0.320649	1.91337	0.0557009	0.154837
Type1_vs_Type2	nhr-138	221.171	0.623205	0.325734	1.91323	0.055718	0.154859
Type1_vs_Type2	csp-2	4.73104	-1.57743	0.82477	-1.91257	0.0558036	0.155071
Type1_vs_Type2	K10H10.12	4.04892	-1.33706	0.699152	-1.91241	0.055824	0.155102
Type1_vs_Type2	twk-43	36.5266	0.503364	0.263238	1.91221	0.0558499	0.155149
Type1_vs_Type2	clec-149	79.22	0.3744	0.195854	1.91163	0.0559233	0.155327
Type1_vs_Type2	cyy-1	1698.8	-0.192936	0.100945	-1.9113	0.0559655	0.155419
Type1_vs_Type2	dhc-4	15.8748	-0.729116	0.38162	-1.91058	0.0560586	0.155652
Type1_vs_Type2	T21B10.3	5066.18	-0.316785	0.165824	-1.91037	0.0560855	0.155701
Type1_vs_Type2	T10E9.1	1574.4	0.529818	0.277358	1.91023	0.0561031	0.155724
Type1_vs_Type2	grsp-2	77.0307	-1.18464	0.620269	-1.90988	0.0561486	0.155799
Type1_vs_Type2	M28.8	129.095	0.397115	0.207923	1.90991	0.0561444	0.155799
Type1_vs_Type2	T05G5.4	95.8651	0.834912	0.437302	1.90923	0.0562321	0.156005
Type1_vs_Type2	col-19	1576.39	-0.926758	0.485428	-1.90916	0.0562417	0.156006
Type1_vs_Type2	acl-12	470.268	0.512262	0.268338	1.90902	0.0562601	0.156032
Type1_vs_Type2	alkb-8	933.561	-0.433136	0.226967	-1.90837	0.0563434	0.156211
Type1_vs_Type2	F47B7.6	3.04954	-1.7199	0.90124	-1.90837	0.0563431	0.156211
Type1_vs_Type2	ftn-2	4545.36	0.302919	0.158742	1.90825	0.0563592	0.156229
Type1_vs_Type2	F44A6.3	2.08302	2.12825	1.11541	1.90804	0.0563856	0.156258
Type1_vs_Type2	srr-3	20.3323	0.85018	0.445581	1.90802	0.056388	0.156258
Type1_vs_Type2	tbck-1	878.397	0.31194	0.163496	1.90794	0.0563992	0.156264
Type1_vs_Type2	Y34F4.1	72.5818	-1.39127	0.729241	-1.90783	0.0564133	0.156277
Type1_vs_Type2	B0393.3	6243.26	-0.310062	0.16253	-1.90772	0.0564277	0.156291
Type1_vs_Type2	sre-1	1.67243	2.08502	1.09319	1.90729	0.0564834	0.15642
Type1_vs_Type2	F08D12.3	168.009	-0.554681	0.29097	-1.90632	0.0566092	0.156694
Type1_vs_Type2	npp-7	6867.51	-0.655789	0.344018	-1.90627	0.0566157	0.156694
Type1_vs_Type2	unc-116	3466.18	-0.497296	0.260879	-1.90624	0.0566195	0.156694
Type1_vs_Type2	Y5F2A.4	1461.72	0.400619	0.210151	1.90634	0.0566058	0.156694
Type1_vs_Type2	cope-1	1451.87	-0.213441	0.112018	-1.90541	0.0567271	0.156941
Type1_vs_Type2	pqn-41	1388.44	-0.690619	0.362452	-1.90541	0.0567272	0.156941
Type1_vs_Type2	osm-1	141.486	-0.492293	0.258426	-1.90496	0.0567847	0.157038
Type1_vs_Type2	wdr-5.1	2548.74	-0.286322	0.150299	-1.90501	0.0567784	0.157038
Type1_vs_Type2	Y113G7A.2	7.37248	1.24205	0.652023	1.90492	0.0567902	0.157038
Type1_vs_Type2	fbxa-218	11.4805	-0.896275	0.470699	-1.90414	0.0568922	0.157294
Type1_vs_Type2	cyh-1	585.102	-0.556422	0.292268	-1.90381	0.0569353	0.157387
Type1_vs_Type2	dpf-7	1622.59	-0.338732	0.177938	-1.90366	0.056955	0.157416
Type1_vs_Type2	grl-16	154.852	-1.07643	0.565499	-1.9035	0.056975	0.157446
Type1_vs_Type2	plst-1	2061.47	-0.491991	0.258494	-1.9033	0.0570017	0.157494
Type1_vs_Type2	elc-1	795.277	-0.587905	0.308946	-1.90294	0.0570487	0.157572
Type1_vs_Type2	F35C8.5	791.057	0.318716	0.167481	1.90299	0.0570412	0.157572
Type1_vs_Type2	K10C8.4	6.87023	1.19824	0.629712	1.90284	0.0570614	0.157581
Type1_vs_Type2	tsp-21	277.111	0.57404	0.301714	1.9026	0.057093	0.157643
Type1_vs_Type2	cpx-1	40.22	-0.610156	0.32078	-1.9021	0.0571577	0.15777
Type1_vs_Type2	gst-36	891.065	0.27815	0.146232	1.90212	0.0571558	0.15777
Type1_vs_Type2	cox-6B	4793.65	-0.291543	0.153293	-1.90187	0.0571883	0.157829
Type1_vs_Type2	plx-1	1518.63	-0.655052	0.34445	-1.90174	0.0572057	0.157851
Type1_vs_Type2	teg-4	3082.95	-0.378442	0.199023	-1.9015	0.0572369	0.157911
Type1_vs_Type2	chil-12	21.1512	0.544541	0.286452	1.90099	0.0573039	0.15807
Type1_vs_Type2	lpr-1	25.7122	0.604867	0.318222	1.90077	0.0573321	0.158122
Type1_vs_Type2	gei-6	2478	-0.60034	0.315943	-1.90015	0.0574128	0.158319
Type1_vs_Type2	ent-3	3.37511	-1.34879	0.709892	-1.9	0.0574335	0.158327
Type1_vs_Type2	tbx-37	78.4825	1.27382	0.670432	1.89999	0.0574344	0.158327
Type1_vs_Type2	Y53C10A.6	1460.49	-0.326991	0.172113	-1.89986	0.057451	0.158347
Type1_vs_Type2	ZK1321.4	274.354	0.428702	0.22566	1.89977	0.0574634	0.158355
Type1_vs_Type2	F08D12.7	50.3788	0.447461	0.235596	1.89928	0.057528	0.158481
Type1_vs_Type2	F34H10.4	4.37687	1.0377	0.546359	1.8993	0.0575246	0.158481
Type1_vs_Type2	str-112	8.56936	0.91479	0.481714	1.89903	0.0575604	0.158545
Type1_vs_Type2	unc-104	170.572	0.380805	0.200557	1.89874	0.0575984	0.158623
Type1_vs_Type2	rab-7	2005.94	-0.513478	0.270444	-1.89864	0.0576113	0.158632
Type1_vs_Type2	Y76A2B.4	377.624	-0.411654	0.216823	-1.89858	0.0576201	0.158632
Type1_vs_Type2	nhr-146	44.6714	0.352439	0.185646	1.89845	0.0576373	0.158653
Type1_vs_Type2	W09H1.4	31.0648	-0.997535	0.525516	-1.8982	0.0576695	0.158716
Type1_vs_Type2	D1022.3	8.10156	0.906072	0.477366	1.89807	0.0576875	0.158739
Type1_vs_Type2	C01F1.1	1518.65	-0.58449	0.307973	-1.89786	0.0577143	0.158785
Type1_vs_Type2	wdr-5.3	2169.34	-0.525831	0.277084	-1.89773	0.0577314	0.158785
Type1_vs_Type2	Y52B11A.20	3.88762	1.31369	0.692246	1.89773	0.0577323	0.158785
Type1_vs_Type2	C25H3.10	296.571	0.507567	0.267473	1.89764	0.0577441	0.158792
Type1_vs_Type2	col-158	49.2709	-0.913563	0.48145	-1.89752	0.0577587	0.158806
Type1_vs_Type2	sqt-1	225.226	-0.869614	0.458331	-1.89735	0.0577817	0.158843
Type1_vs_Type2	Y71A12C.2	29.7944	-0.574365	0.302757	-1.89712	0.0578124	0.158902
Type1_vs_Type2	lipl-4	10.0108	0.836969	0.441278	1.8967	0.0578681	0.159029
Type1_vs_Type2	Y71F9B.15	27.1528	1.23594	0.652085	1.89537	0.058043	0.159484
Type1_vs_Type2	skr-18	1107.99	-0.235132	0.124084	-1.89495	0.0580996	0.159613
Type1_vs_Type2	lec-8	2545.85	0.37139	0.196019	1.89467	0.0581367	0.159689
Type1_vs_Type2	F10E9.4	1074.77	0.61242	0.323253	1.89455	0.0581519	0.159705
Type1_vs_Type2	clec-140	2.14622	2.16577	1.14323	1.89443	0.058168	0.159723
Type1_vs_Type2	alh-13	347.237	0.386256	0.203984	1.89356	0.0582833	0.160014
Type1_vs_Type2	pph-6	1189.84	-0.271683	0.14351	-1.89313	0.0583408	0.160146
Type1_vs_Type2	W06G6.10	3.89266	1.75484	0.927056	1.89292	0.0583689	0.160197
Type1_vs_Type2	gbh-1	323.8	0.379238	0.200411	1.8923	0.0584514	0.160345
Type1_vs_Type2	snf-11	50.1076	0.621653	0.328505	1.89237	0.0584416	0.160345
Type1_vs_Type2	zip-4	1281.94	-0.469615	0.248169	-1.89232	0.0584481	0.160345
Type1_vs_Type2	ZC395.4	2.1514	2.06594	1.09227	1.89142	0.0585683	0.16064
Type1_vs_Type2	T08B6.1	5.41386	1.14073	0.603222	1.89106	0.0586167	0.160746
Type1_vs_Type2	F52G3.5	11.9394	0.767759	0.406299	1.88964	0.058806	0.161187
Type1_vs_Type2	math-15	2.3698	2.03733	1.07809	1.88977	0.0587891	0.161187
Type1_vs_Type2	T27C5.8	6.69109	1.55157	0.821085	1.88966	0.0588035	0.161187
Type1_vs_Type2	C01B10.8	2200.09	-0.23447	0.124124	-1.889	0.0588921	0.161345
Type1_vs_Type2	gck-2	1861.57	-0.562173	0.297612	-1.88895	0.0588989	0.161345
Type1_vs_Type2	msp-33	23.6758	-0.847032	0.44842	-1.88892	0.058902	0.161345
Type1_vs_Type2	R160.5	2.31623	1.51422	0.801559	1.8891	0.058879	0.161345
Type1_vs_Type2	kle-2	2847.89	-0.370345	0.196083	-1.88872	0.0589298	0.161395
Type1_vs_Type2	F58G6.9	72.9506	0.561613	0.297463	1.88801	0.0590247	0.161629
Type1_vs_Type2	eri-9	1234.9	-0.320683	0.169875	-1.88775	0.0590589	0.161645
Type1_vs_Type2	F31E3.2	39.7859	0.608576	0.322385	1.88773	0.0590623	0.161645
Type1_vs_Type2	kvs-5	71.2498	0.547089	0.289816	1.88771	0.0590643	0.161645
Type1_vs_Type2	srh-211	9.65952	1.18891	0.629826	1.88768	0.0590689	0.161645
Type1_vs_Type2	atg-18	2883.34	-0.367795	0.194862	-1.88747	0.0590976	0.161671
Type1_vs_Type2	eea-1	1661.97	-0.605804	0.320957	-1.88749	0.0590945	0.161671
Type1_vs_Type2	C52E2.4	63.3087	1.59918	0.847358	1.88725	0.0591262	0.161723
Type1_vs_Type2	Y51H7C.15	169.551	-1.73565	0.919709	-1.88718	0.0591367	0.161726
Type1_vs_Type2	ZK380.4	2.98943	1.53151	0.811773	1.88662	0.0592113	0.161904
Type1_vs_Type2	akt-1	4090.01	-0.258484	0.137014	-1.88654	0.0592216	0.161906
Type1_vs_Type2	act-5	3512.56	-0.396195	0.210038	-1.8863	0.0592543	0.161957
Type1_vs_Type2	F59E11.5	93.6277	0.674102	0.357401	1.88612	0.0592787	0.161957
Type1_vs_Type2	mam-5	5.09764	1.22505	0.649498	1.88616	0.059274	0.161957
Type1_vs_Type2	nhr-135	162.184	0.391312	0.207456	1.88625	0.0592618	0.161957
Type1_vs_Type2	F11A6.15	2.38063	2.20407	1.16886	1.88565	0.0593416	0.162066
Type1_vs_Type2	fbxb-53	18.6229	1.36816	0.725545	1.88569	0.0593361	0.162066
Type1_vs_Type2	ucr-2.2	581.754	-0.345279	0.183113	-1.88561	0.0593476	0.162066
Type1_vs_Type2	arr-1	360.898	-0.387763	0.205677	-1.8853	0.0593891	0.162154
Type1_vs_Type2	Y43F8A.1	4.75287	2.05427	1.08967	1.88522	0.0594003	0.162158
Type1_vs_Type2	C30G7.4	94.6343	0.777097	0.412271	1.88492	0.059441	0.162243
Type1_vs_Type2	rfc-1	4581.69	-0.467374	0.247973	-1.88478	0.0594593	0.162267
Type1_vs_Type2	C18B12.6	286.036	0.206939	0.1098	1.88468	0.0594725	0.162276
Type1_vs_Type2	F55G1.1	11.7558	0.746449	0.39608	1.88459	0.0594849	0.162284
Type1_vs_Type2	F21H7.12	15.9282	1.21777	0.646254	1.88434	0.0595184	0.162349
Type1_vs_Type2	tpa-1	216.973	0.408428	0.216768	1.88417	0.0595423	0.162388
Type1_vs_Type2	clec-181	3.20428	-1.53842	0.81656	-1.88403	0.0595614	0.162414
Type1_vs_Type2	lin-36	3078.78	-0.627131	0.332887	-1.88392	0.0595761	0.162428
Type1_vs_Type2	dyf-1	17.7062	0.668372	0.354819	1.8837	0.0596056	0.162482
Type1_vs_Type2	ZK637.12	5.72771	-1.37773	0.731637	-1.88308	0.0596899	0.162685
Type1_vs_Type2	F09C8.1	681.247	0.498321	0.264726	1.88241	0.059781	0.162908
Type1_vs_Type2	osm-8	19.2849	1.03117	0.54786	1.88218	0.0598115	0.162912
Type1_vs_Type2	T16G12.6	1988.78	-0.341263	0.1813	-1.8823	0.0597948	0.162912
Type1_vs_Type2	ZK1010.8	80.9127	0.46548	0.247304	1.88222	0.059806	0.162912
Type1_vs_Type2	cpr-2	2.15552	-2.24934	1.19517	-1.88202	0.0598332	0.162945
Type1_vs_Type2	tyr-2	260.28	-0.341094	0.181246	-1.88194	0.0598446	0.162949
Type1_vs_Type2	F52E1.9	33.0972	0.623108	0.331178	1.88149	0.0599055	0.163037
Type1_vs_Type2	gtr-1	17.2358	0.730897	0.388467	1.88149	0.059905	0.163037
Type1_vs_Type2	lgg-1	15319	0.631282	0.335502	1.8816	0.05989	0.163037
Type1_vs_Type2	fbxa-118	5.71398	1.43167	0.76114	1.88096	0.0599774	0.163206
Type1_vs_Type2	bath-25	32.8168	1.15446	0.613813	1.8808	0.0599994	0.163239
Type1_vs_Type2	Y66D12A.8	1046.82	-0.536407	0.28529	-1.88022	0.0600787	0.163429
Type1_vs_Type2	C04B4.1	2.19133	1.83872	0.978159	1.87978	0.0601385	0.163531
Type1_vs_Type2	hsp-110	15116.2	-0.539673	0.287087	-1.87982	0.0601321	0.163531
Type1_vs_Type2	zyg-11	6608	-0.213114	0.113375	-1.87973	0.0601454	0.163531
Type1_vs_Type2	Y116A8C.25	52.8879	0.579819	0.308487	1.87956	0.0601686	0.163568
Type1_vs_Type2	Y73B6BL.31	155.234	0.47178	0.251075	1.87904	0.0602392	0.163733
Type1_vs_Type2	nhr-95	103.405	-0.312059	0.166082	-1.87895	0.0602517	0.163741
Type1_vs_Type2	ZK673.2	1893.59	-0.330726	0.176041	-1.87869	0.0602864	0.163809
Type1_vs_Type2	C24H10.2	394.2	0.264054	0.140597	1.8781	0.060368	0.163982
Type1_vs_Type2	sfxn-1.5	562.803	-0.42067	0.223989	-1.87809	0.0603694	0.163982
Type1_vs_Type2	C50E10.1	6.82311	-1.01792	0.542057	-1.87788	0.0603981	0.164007
Type1_vs_Type2	egl-27	2714.52	-0.58244	0.31015	-1.87793	0.0603906	0.164007
Type1_vs_Type2	F21D12.3	120.381	0.41711	0.222141	1.87768	0.0604246	0.164053
Type1_vs_Type2	hlh-11	318.247	-0.406244	0.216401	-1.87727	0.0604807	0.164178
Type1_vs_Type2	fis-2	631.05	0.483713	0.257687	1.87713	0.0604997	0.164204
Type1_vs_Type2	sel-5	2647.58	-0.560817	0.298794	-1.87693	0.060527	0.164252
Type1_vs_Type2	Y53C12B.7	60.7925	0.469928	0.250385	1.87682	0.0605425	0.164267
Type1_vs_Type2	cogc-6	2039.63	0.385987	0.205699	1.87647	0.0605912	0.164347
Type1_vs_Type2	F44B9.9	1.87283	1.50775	0.803503	1.87647	0.0605903	0.164347
Type1_vs_Type2	F15D3.4	19.9568	-1.04709	0.558057	-1.87631	0.0606122	0.164377
Type1_vs_Type2	T21C9.4	2685.84	0.640192	0.341315	1.87566	0.0607016	0.164593
Type1_vs_Type2	grl-17	1.6911	-2.07659	1.10717	-1.87558	0.0607128	0.164597
Type1_vs_Type2	ensh-1	11.1388	0.840441	0.448292	1.87476	0.0608256	0.164875
Type1_vs_Type2	ima-3	4151.73	-0.602928	0.321614	-1.87469	0.0608348	0.164875
Type1_vs_Type2	C03A3.9	2.76983	1.73603	0.926131	1.8745	0.0608618	0.164921
Type1_vs_Type2	F20A1.2	15.9354	0.668145	0.356496	1.8742	0.0609026	0.165006
Type1_vs_Type2	act-2	30175.4	-0.50487	0.269435	-1.87381	0.0609562	0.165073
Type1_vs_Type2	C05C12.5	13.0406	0.759272	0.405184	1.87389	0.0609449	0.165073
Type1_vs_Type2	thoc-3	1288.19	-0.187476	0.100051	-1.87381	0.0609566	0.165073
Type1_vs_Type2	Y37E11B.2	39.7058	0.588389	0.314094	1.87329	0.0610285	0.165241
Type1_vs_Type2	sup-12	93.3101	0.678948	0.362469	1.87312	0.0610519	0.165276
Type1_vs_Type2	T06G6.11	6.44865	1.2895	0.688449	1.87305	0.0610612	0.165276
Type1_vs_Type2	del-6	625.382	0.42399	0.226467	1.8722	0.0611794	0.16557
Type1_vs_Type2	C32E8.4	2.99328	-1.41935	0.758239	-1.8719	0.061221	0.165656
Type1_vs_Type2	ins-26	8.57566	-0.813357	0.434533	-1.8718	0.0612347	0.165666
Type1_vs_Type2	srd-70	2.69744	1.76524	0.943251	1.87144	0.0612841	0.165773
Type1_vs_Type2	Y46H3C.6	21.9092	-1.15315	0.616235	-1.87128	0.0613069	0.165808
Type1_vs_Type2	lact-4	1003.62	0.617047	0.329813	1.8709	0.0613588	0.165922
Type1_vs_Type2	mrp-4	7263.35	-0.654826	0.350057	-1.87063	0.0613965	0.165971
Type1_vs_Type2	ttr-29	61.1006	0.76637	0.409672	1.87069	0.0613881	0.165971
Type1_vs_Type2	cld-9	557.383	0.53601	0.286613	1.87015	0.0614627	0.166097
Type1_vs_Type2	nhr-58	20.3659	-0.751187	0.401665	-1.87018	0.0614586	0.166097
Type1_vs_Type2	hpo-38	20.9447	-1.02776	0.549613	-1.86998	0.0614872	0.166137
Type1_vs_Type2	C27F2.7	662.565	-0.435004	0.232672	-1.86961	0.0615387	0.166249
Type1_vs_Type2	F49H6.13	4.99109	1.60079	0.856354	1.86931	0.06158	0.166334
Type1_vs_Type2	pkc-1	1977.87	-0.390593	0.208979	-1.86906	0.0616146	0.166401
Type1_vs_Type2	M7.12	47.4418	0.51417	0.275176	1.86852	0.0616903	0.166579
Type1_vs_Type2	C10A4.3	4.97979	1.39594	0.747388	1.86776	0.0617956	0.166836
Type1_vs_Type2	C08G9.1	87.2762	0.399709	0.214019	1.86763	0.061813	0.166857
Type1_vs_Type2	crh-2	1284.48	-0.366365	0.196175	-1.86754	0.061826	0.166865
Type1_vs_Type2	C17F4.8	12.2831	-6.90666	3.69951	-1.86691	0.0619141	0.167013
Type1_vs_Type2	fbxa-90	51.3498	0.851413	0.456066	1.86687	0.0619204	0.167013
Type1_vs_Type2	T24A6.7	4.35193	-1.50164	0.804353	-1.86689	0.061917	0.167013
Type1_vs_Type2	tcl-2	166.7	0.620585	0.332396	1.867	0.0619011	0.167013
Type1_vs_Type2	F56D1.1	2393.67	0.463993	0.248601	1.86642	0.0619828	0.167155
Type1_vs_Type2	C54D10.3	784.287	0.466939	0.250189	1.86635	0.0619928	0.167155
Type1_vs_Type2	klp-3	98.79	0.813934	0.43613	1.86627	0.0620042	0.167159
Type1_vs_Type2	C49C3.11	3.17104	1.43143	0.767033	1.86619	0.0620144	0.16716
Type1_vs_Type2	B0513.4	2123.55	-0.369553	0.198056	-1.8659	0.0620555	0.167244
Type1_vs_Type2	Y44E3A.6	2267.29	-0.51374	0.275391	-1.86549	0.0621126	0.167371
Type1_vs_Type2	skr-17	1260.61	-0.217871	0.116809	-1.86519	0.062155	0.167459
Type1_vs_Type2	akt-2	200.996	0.374357	0.200721	1.86506	0.0621724	0.167479
Type1_vs_Type2	Y57G11C.31	175.651	0.427716	0.229357	1.86485	0.0622028	0.167534
Type1_vs_Type2	F13E6.1	682.149	0.404082	0.216723	1.86451	0.0622503	0.167635
Type1_vs_Type2	Y110A2AL.9	80.9513	0.730325	0.391826	1.8639	0.0623355	0.167838
Type1_vs_Type2	fbxa-87	12.7119	1.25095	0.671233	1.86365	0.0623707	0.167889
Type1_vs_Type2	lgc-27	63.3404	0.785733	0.421615	1.86363	0.0623743	0.167889
Type1_vs_Type2	daf-2	2117.99	-0.662973	0.355781	-1.86343	0.0624016	0.167936
Type1_vs_Type2	ptr-10	26.8591	0.816252	0.438059	1.86334	0.0624151	0.167945
Type1_vs_Type2	fbxc-12	70.1938	1.23005	0.660182	1.86319	0.0624352	0.167972
Type1_vs_Type2	T19A5.3	59.4391	0.800511	0.429811	1.86247	0.0625365	0.168218
Type1_vs_Type2	oig-5	6.11537	0.843753	0.45306	1.86234	0.062555	0.168241
Type1_vs_Type2	gcst-1	1271.05	-0.239305	0.128502	-1.86226	0.0625666	0.168246
Type1_vs_Type2	Y38E10A.17	7.52277	-1.06247	0.570566	-1.86214	0.062584	0.168266
Type1_vs_Type2	php-3	59.8443	0.428743	0.230315	1.86155	0.0626667	0.168434
Type1_vs_Type2	Y32H12A.9	3.83312	-1.44052	0.773803	-1.86161	0.0626575	0.168434
Type1_vs_Type2	C01C4.3	58.904	0.398478	0.214103	1.86115	0.0627231	0.168461
Type1_vs_Type2	cdc-7	2233.4	0.450881	0.242272	1.86105	0.0627365	0.168461
Type1_vs_Type2	ent-6	2750.2	0.404658	0.217417	1.8612	0.0627155	0.168461
Type1_vs_Type2	srsx-27	7.53415	1.44593	0.776914	1.86112	0.0627276	0.168461
Type1_vs_Type2	tkr-1	7.75811	0.837657	0.45004	1.8613	0.0627025	0.168461
Type1_vs_Type2	Y47D3B.3	2.96568	1.34717	0.723865	1.86109	0.062732	0.168461
Type1_vs_Type2	T11G6.5	3164.87	-0.435935	0.234252	-1.86096	0.0627495	0.168469
Type1_vs_Type2	clec-155	2.00549	1.77804	0.95552	1.86081	0.0627715	0.168501
Type1_vs_Type2	gmeb-2	16.4316	0.716836	0.385343	1.86025	0.0628496	0.168682
Type1_vs_Type2	sma-2	75.438	0.454354	0.244252	1.86019	0.0628594	0.168682
Type1_vs_Type2	sri-74	2.52488	2.01559	1.08358	1.86012	0.0628689	0.168682
Type1_vs_Type2	C01G6.3	5420.57	0.48216	0.259227	1.85999	0.0628865	0.168703
Type1_vs_Type2	C23H5.11	5.91526	1.19527	0.642728	1.85968	0.0629311	0.168777
Type1_vs_Type2	nlp-14	64.1318	-0.423448	0.227702	-1.85966	0.0629341	0.168777
Type1_vs_Type2	H39E23.3	2.18891	-1.86244	1.00156	-1.85954	0.0629501	0.168793
Type1_vs_Type2	D1069.1	4.13257	1.22777	0.660345	1.85929	0.0629856	0.168853
Type1_vs_Type2	grk-2	102.672	-0.493952	0.265674	-1.85924	0.0629926	0.168853
Type1_vs_Type2	csa-1	208.346	0.577937	0.310907	1.85888	0.0630448	0.168966
Type1_vs_Type2	F13A2.4	42.5942	-0.972234	0.523178	-1.85832	0.063123	0.169126
Type1_vs_Type2	sumv-1	2490.43	-0.509225	0.274025	-1.85831	0.0631243	0.169126
Type1_vs_Type2	F01G4.5	516.725	0.524526	0.282359	1.85766	0.0632178	0.169349
Type1_vs_Type2	twk-1	184.002	0.511765	0.275562	1.85717	0.0632868	0.169507
Type1_vs_Type2	srab-4	13.2526	0.612792	0.329989	1.85701	0.0633098	0.169542
Type1_vs_Type2	F43C11.9	235.973	-0.942162	0.507509	-1.85644	0.0633905	0.169731
Type1_vs_Type2	ptr-4	139.36	0.922	0.49671	1.85621	0.0634233	0.169792
Type1_vs_Type2	unc-33	527.57	-0.737001	0.397115	-1.85589	0.0634694	0.169889
Type1_vs_Type2	C13C4.4	124.936	0.480858	0.259112	1.85579	0.0634833	0.169899
Type1_vs_Type2	Y57G11C.18	7.48169	-1.68613	0.908779	-1.85538	0.0635413	0.170027
Type1_vs_Type2	syx-5	1641.53	-0.290655	0.156702	-1.85483	0.0636207	0.170213
Type1_vs_Type2	acox-1.4	353.449	-0.455713	0.245711	-1.85467	0.0636433	0.170246
Type1_vs_Type2	C25A8.2	5.29717	-0.98329	0.530234	-1.85445	0.0636752	0.170276
Type1_vs_Type2	hus-1	941.322	0.517407	0.279024	1.85435	0.0636896	0.170276
Type1_vs_Type2	K09B3.1	1.63979	-2.84979	1.53687	-1.85428	0.0636986	0.170276
Type1_vs_Type2	snf-5	13.2774	-0.804087	0.433647	-1.85424	0.0637047	0.170276
Type1_vs_Type2	ZK180.5	236.762	-0.906007	0.488614	-1.85424	0.0637047	0.170276
Type1_vs_Type2	ptr-3	31.0964	-0.556446	0.300168	-1.85378	0.06377	0.170423
Type1_vs_Type2	H27A22.1	1041.4	-0.240249	0.129616	-1.85355	0.0638033	0.170485
Type1_vs_Type2	sulp-6	11.6869	-1.33456	0.72011	-1.85327	0.0638438	0.170567
Type1_vs_Type2	C52E4.7	5.27041	0.985366	0.531773	1.85298	0.0638847	0.170649
Type1_vs_Type2	W10G11.19	61.4899	-0.501981	0.270918	-1.85289	0.0638985	0.170659
Type1_vs_Type2	F49B2.6	26.9509	-0.71421	0.385552	-1.85243	0.0639635	0.170697
Type1_vs_Type2	F59E12.1	3590.48	-0.419016	0.226194	-1.85246	0.0639597	0.170697
Type1_vs_Type2	lipl-3	54.5938	0.980367	0.529227	1.85245	0.063961	0.170697
Type1_vs_Type2	mrpl-38	1616.28	-0.394527	0.212958	-1.85261	0.0639386	0.170697
Type1_vs_Type2	unc-89	992.034	0.610687	0.329621	1.85269	0.0639263	0.170697
Type1_vs_Type2	Y67H2A.9	46.869	0.464508	0.250813	1.85201	0.0640247	0.170834
Type1_vs_Type2	B0261.9	5.98159	1.07636	0.581217	1.8519	0.0640399	0.170842
Type1_vs_Type2	Y106G6A.4	9.05713	-0.760503	0.410673	-1.85185	0.0640479	0.170842
Type1_vs_Type2	F09B12.5	2.26419	1.62794	0.879668	1.85063	0.0642226	0.171281
Type1_vs_Type2	scav-4	115.027	-0.550689	0.297624	-1.85028	0.0642726	0.171387
Type1_vs_Type2	trap-1	3783.49	-0.546533	0.295415	-1.85005	0.0643064	0.17145
Type1_vs_Type2	C37C3.10	27.6435	1.02945	0.556583	1.84959	0.0643722	0.171598
Type1_vs_Type2	R07H5.8	3854.4	-0.434923	0.235182	-1.8493	0.064414	0.171655
Type1_vs_Type2	tbc-19	45.4653	0.419358	0.226765	1.84931	0.0644132	0.171655
Type1_vs_Type2	C39D10.8	91.2712	0.559591	0.302654	1.84895	0.0644655	0.171766
Type1_vs_Type2	ztf-1	1266.92	-0.300251	0.162399	-1.84884	0.0644804	0.171778
Type1_vs_Type2	T25B9.8	477.966	0.426302	0.230628	1.84844	0.0645388	0.171907
Type1_vs_Type2	F36A2.2	890.386	-0.348507	0.188554	-1.84832	0.0645567	0.171927
Type1_vs_Type2	Y95B8A.4	7.19066	-1.12791	0.610263	-1.84823	0.0645687	0.171932
Type1_vs_Type2	mlc-3	1771.41	-0.43362	0.23464	-1.84803	0.0645985	0.171961
Type1_vs_Type2	Y105C5B.8	5.03239	1.28547	0.695594	1.84802	0.0646	0.171961
Type1_vs_Type2	Y111B2A.10	1214.63	-0.405717	0.219559	-1.84787	0.0646209	0.17199
Type1_vs_Type2	oat-1	57.5316	0.59234	0.32059	1.84766	0.0646522	0.172046
Type1_vs_Type2	Y92H12A.4	618.217	-0.641997	0.347585	-1.84702	0.0647439	0.172263
Type1_vs_Type2	H23N18.6	7.70753	0.928914	0.502967	1.84687	0.0647661	0.172268
Type1_vs_Type2	oac-24	6.95075	0.910058	0.492739	1.84694	0.0647562	0.172268
Type1_vs_Type2	ska-1	1291.75	0.560341	0.303421	1.84674	0.0647841	0.172288
Type1_vs_Type2	nhr-201	96.7985	0.356171	0.192884	1.84655	0.0648117	0.172335
Type1_vs_Type2	F37A4.1	2856.31	-0.366741	0.198641	-1.84625	0.0648556	0.172424
Type1_vs_Type2	eor-1	1295.83	-0.479953	0.259984	-1.84609	0.0648793	0.17246
Type1_vs_Type2	C49H3.4	475.854	0.579573	0.313978	1.8459	0.0649065	0.172505
Type1_vs_Type2	gst-38	182.803	-0.758519	0.410974	-1.84566	0.0649415	0.172571
Type1_vs_Type2	F56C4.4	21.4634	0.723619	0.392137	1.84532	0.0649908	0.172675
Type1_vs_Type2	F56D5.4	597.961	-0.302193	0.163853	-1.84429	0.0651408	0.172993
Type1_vs_Type2	fbxa-42	38.4592	0.960119	0.52059	1.84429	0.0651412	0.172993
Type1_vs_Type2	Y54G2A.37	30.0966	-1.51708	0.822526	-1.84441	0.0651229	0.172993
Type1_vs_Type2	F52C6.13	5.30721	-2.16439	1.17366	-1.84415	0.0651617	0.17302
Type1_vs_Type2	K07H8.12	30.5608	0.844443	0.458106	1.84334	0.0652799	0.173307
Type1_vs_Type2	hlh-8	7.09714	0.885534	0.480766	1.84192	0.0654863	0.173827
Type1_vs_Type2	F36A2.10	9.641	-0.757924	0.411508	-1.84182	0.0655018	0.173841
Type1_vs_Type2	F54B3.4	9.39402	0.868448	0.471568	1.84162	0.0655308	0.173891
Type1_vs_Type2	npax-4	19.6976	0.986462	0.535753	1.84126	0.0655829	0.174002
Type1_vs_Type2	bus-18	17.2667	0.732115	0.397764	1.84057	0.0656839	0.174227
Type1_vs_Type2	calu-2	233.307	0.553275	0.300649	1.84027	0.0657287	0.174227
Type1_vs_Type2	cdo-1	352.164	0.529088	0.28752	1.84018	0.0657419	0.174227
Type1_vs_Type2	F32A5.4	792.745	0.462998	0.251608	1.84016	0.0657451	0.174227
Type1_vs_Type2	JC8.4	208.883	-0.673398	0.365953	-1.84012	0.0657503	0.174227
Type1_vs_Type2	K02B12.7	1223.52	-0.284315	0.154487	-1.84038	0.0657127	0.174227
Type1_vs_Type2	ttc-37	1124.26	-0.594161	0.322862	-1.84029	0.065725	0.174227
Type1_vs_Type2	ttr-47	1484	0.674313	0.366384	1.84045	0.0657016	0.174227
Type1_vs_Type2	clec-190	946.562	-0.891865	0.484803	-1.83964	0.0658206	0.174386
Type1_vs_Type2	F43C1.7	11.1228	1.3602	0.739626	1.83904	0.0659092	0.174593
Type1_vs_Type2	T16G12.8	709.122	0.583194	0.317255	1.83825	0.0660254	0.174874
Type1_vs_Type2	mrps-9	1076.48	-0.237435	0.129174	-1.8381	0.0660481	0.174906
Type1_vs_Type2	W06D11.1	472.65	-0.222207	0.1209	-1.83794	0.0660714	0.17494
Type1_vs_Type2	E_BE45912.2	170.127	-0.953331	0.518922	-1.83714	0.0661894	0.175225
Type1_vs_Type2	kbp-1	1639.51	0.66058	0.359608	1.83694	0.0662184	0.175275
Type1_vs_Type2	W03D2.11	3.71736	1.18031	0.642589	1.8368	0.0662388	0.175301
Type1_vs_Type2	clec-61	7.46723	-1.2816	0.697885	-1.8364	0.0662984	0.175432
Type1_vs_Type2	srm-1	4.81813	1.12169	0.610873	1.83621	0.0663265	0.175478
Type1_vs_Type2	Y94H6A.2	3.48652	2.03013	1.10566	1.83612	0.0663397	0.175486
Type1_vs_Type2	sftb-1	3794.74	-0.511179	0.278434	-1.83591	0.066371	0.175541
Type1_vs_Type2	H16D19.6	5.13777	-1.77756	0.968269	-1.83582	0.0663849	0.17555
Type1_vs_Type2	tra-2	1797.86	-0.503819	0.274521	-1.83527	0.0664664	0.175711
Type1_vs_Type2	ZK822.10	8.65206	1.03159	0.562092	1.83527	0.0664659	0.175711
Type1_vs_Type2	flr-1	60.9259	0.383035	0.208784	1.8346	0.0665654	0.175918
Type1_vs_Type2	hpo-21	2511.38	-0.448704	0.244579	-1.8346	0.0665653	0.175918
Type1_vs_Type2	ocrl-1	2081.1	0.430575	0.234715	1.83446	0.0665855	0.175943
Type1_vs_Type2	Y40B1A.1	337.529	-0.279331	0.152281	-1.83431	0.0666073	0.175973
Type1_vs_Type2	C08A9.11	35.0203	0.731828	0.399045	1.83395	0.0666619	0.17609
Type1_vs_Type2	Y44A6D.5	2.9309	-1.44712	0.789211	-1.83362	0.0667099	0.176189
Type1_vs_Type2	F26F12.4	12.7495	0.775601	0.423012	1.83352	0.066725	0.176202
Type1_vs_Type2	sec-10	1722.69	0.345903	0.18867	1.83338	0.0667468	0.176232
Type1_vs_Type2	C17H12.6	1074.55	0.683582	0.372966	1.83282	0.0668286	0.17642
Type1_vs_Type2	C05C8.7	272.899	0.499982	0.272828	1.83259	0.0668634	0.176484
Type1_vs_Type2	nhr-12	485.229	0.492792	0.268945	1.83231	0.066905	0.176525
Type1_vs_Type2	R03H10.6	32.2736	0.744334	0.406234	1.83228	0.0669101	0.176525
Type1_vs_Type2	ZK637.4	18.1926	0.660595	0.360508	1.8324	0.0668919	0.176525
Type1_vs_Type2	B0304.2	1573.27	-0.378259	0.206453	-1.83218	0.0669244	0.176535
Type1_vs_Type2	lips-16	172.319	1.06118	0.579387	1.83156	0.0670165	0.17675
Type1_vs_Type2	brd-1	1180.36	-0.377805	0.206294	-1.8314	0.0670415	0.176789
Type1_vs_Type2	F42G4.5	290.401	0.364473	0.199023	1.83131	0.0670545	0.176795
Type1_vs_Type2	lem-4	1032.21	-0.397425	0.217059	-1.83095	0.0671076	0.17688
Type1_vs_Type2	T10B5.3	1695.1	-0.358421	0.195754	-1.83098	0.0671038	0.17688
Type1_vs_Type2	sss-2	7.86327	-1.02107	0.557754	-1.83069	0.0671474	0.176957
Type1_vs_Type2	JC8.16	7.26265	0.915763	0.500307	1.8304	0.0671897	0.177041
Type1_vs_Type2	H40L08.3	13.8293	0.88967	0.486088	1.83027	0.0672101	0.177067
Type1_vs_Type2	F20G2.6	8.58397	0.886356	0.484313	1.83013	0.0672304	0.177069
Type1_vs_Type2	pag-3	5.5722	1.15426	0.630701	1.83012	0.0672316	0.177069
Type1_vs_Type2	yars-1	1540.51	-0.402206	0.219779	-1.83004	0.0672433	0.177072
Type1_vs_Type2	F40G9.14	6.42099	1.30863	0.715531	1.82889	0.0674159	0.177499
Type1_vs_Type2	mat-2	3275.86	-0.479506	0.2622	-1.82878	0.0674328	0.177516
Type1_vs_Type2	Y34B4A.7	305.938	0.344039	0.188151	1.82852	0.0674709	0.177588
Type1_vs_Type2	degt-1	7.969	0.78125	0.427329	1.82822	0.067517	0.177599
Type1_vs_Type2	R09H10.5	2157.37	0.428243	0.234218	1.8284	0.0674901	0.177599
Type1_vs_Type2	twk-45	13.4928	1.33217	0.728661	1.82824	0.0675132	0.177599
Type1_vs_Type2	Y39A1A.20	129.203	-0.415516	0.227274	-1.82826	0.0675106	0.177599
Type1_vs_Type2	BE0003N10.3	41.2498	-0.554263	0.303213	-1.82796	0.0675551	0.177644
Type1_vs_Type2	wrt-10	187.866	0.699366	0.382587	1.82799	0.0675506	0.177644
Type1_vs_Type2	F41E7.1	86.6855	0.605277	0.331225	1.82739	0.0676411	0.177842
Type1_vs_Type2	fbxa-7	3.82102	1.31656	0.720504	1.82727	0.0676588	0.177861
Type1_vs_Type2	F26A1.8	123.551	1.62274	0.888231	1.82694	0.067709	0.177882
Type1_vs_Type2	F55H12.5	11.5103	0.77457	0.423965	1.82697	0.0677046	0.177882
Type1_vs_Type2	kin-15	32.9313	0.876907	0.47998	1.82696	0.0677051	0.177882
Type1_vs_Type2	Y44A6D.3	110.831	0.290692	0.159099	1.82711	0.0676829	0.177882
Type1_vs_Type2	nipa-1	695.097	-0.398875	0.218339	-1.82686	0.0677211	0.177886
Type1_vs_Type2	pfn-2	763.035	-0.229097	0.125417	-1.82668	0.0677476	0.177912
Type1_vs_Type2	pgp-7	10.2001	1.08412	0.593501	1.82665	0.067752	0.177912
Type1_vs_Type2	F28F8.7	151.175	-0.589704	0.322867	-1.82646	0.0677808	0.17796
Type1_vs_Type2	fkb-3	180.093	0.390363	0.213819	1.82567	0.0679005	0.178213
Type1_vs_Type2	sdpn-1	206.182	0.214864	0.117699	1.82554	0.0679191	0.178213
Type1_vs_Type2	strl-1	2275.5	0.501997	0.274961	1.8257	0.0678947	0.178213
Type1_vs_Type2	vps-39	3758.29	-0.312269	0.171053	-1.82557	0.0679145	0.178213
Type1_vs_Type2	H04D03.6	75.5088	-0.607711	0.333089	-1.82447	0.0680815	0.178583
Type1_vs_Type2	lmp-2	136.959	0.443199	0.242917	1.82449	0.0680783	0.178583
Type1_vs_Type2	F21D9.5	9.74777	1.09331	0.599324	1.82424	0.0681159	0.178645
Type1_vs_Type2	prp-19	4311.67	-0.396138	0.217186	-1.82396	0.0681588	0.17873
Type1_vs_Type2	F29B9.1	469.384	-0.523274	0.286933	-1.82368	0.0682004	0.178812
Type1_vs_Type2	glo-1	86.8104	0.600849	0.329539	1.8233	0.0682576	0.178934
Type1_vs_Type2	F43C11.8	10.1705	-1.52699	0.837939	-1.82232	0.0684067	0.179269
Type1_vs_Type2	F43G9.13	847.466	0.672976	0.369294	1.82233	0.0684052	0.179269
Type1_vs_Type2	T23B3.5	4.92956	-1.37997	0.757397	-1.82199	0.0684566	0.179372
Type1_vs_Type2	Y53G8AL.1	29.2145	0.644133	0.353596	1.82167	0.0685057	0.179473
Type1_vs_Type2	lev-9	17.8769	0.675635	0.370926	1.82148	0.0685334	0.179518
Type1_vs_Type2	mcu-1	1521.1	-0.32627	0.17918	-1.82091	0.0686209	0.179719
Type1_vs_Type2	col-113	24.6754	-0.925489	0.508351	-1.82057	0.0686721	0.179769
Type1_vs_Type2	sol-2	28.3124	0.804383	0.441815	1.82063	0.0686627	0.179769
Type1_vs_Type2	spp-18	1868.24	0.344315	0.189114	1.82068	0.0686562	0.179769
Type1_vs_Type2	Y73F8A.33	21.965	-1.09352	0.60075	-1.82025	0.0687203	0.179868
Type1_vs_Type2	dpy-28	2675.63	-0.512406	0.281538	-1.82003	0.0687548	0.179929
Type1_vs_Type2	plpp-1.1	1645.88	-0.443747	0.243822	-1.81996	0.068765	0.179929
Type1_vs_Type2	F44B9.2	70.6174	0.474588	0.260784	1.81985	0.0687822	0.179933
Type1_vs_Type2	spr-1	1606.82	0.486653	0.26742	1.81981	0.0687879	0.179933
Type1_vs_Type2	C13F10.1	15.2481	0.621269	0.341407	1.81973	0.0687997	0.179936
Type1_vs_Type2	mks-3	8.32793	1.29439	0.711392	1.81951	0.0688331	0.179995
Type1_vs_Type2	ztf-30	15.4937	0.89539	0.492257	1.81895	0.0689196	0.180194
Type1_vs_Type2	C07A12.2	16.2786	0.600439	0.330164	1.81861	0.0689709	0.180272
Type1_vs_Type2	cyl-1	2022.71	-0.381587	0.20982	-1.81864	0.0689666	0.180272
Type1_vs_Type2	nhr-161	105.511	0.516823	0.284223	1.81837	0.0690071	0.180327
Type1_vs_Type2	R06B10.1	2.30022	-1.98176	1.08988	-1.81833	0.0690131	0.180327
Type1_vs_Type2	chil-5	2.36577	-2.26131	1.24371	-1.8182	0.0690342	0.180354
Type1_vs_Type2	F54F7.6	439.829	0.370415	0.203818	1.81738	0.0691582	0.180594
Type1_vs_Type2	T08B6.2	6.81162	1.11422	0.613049	1.81751	0.0691394	0.180594
Type1_vs_Type2	ZK688.5	4285.9	-0.485831	0.267322	-1.8174	0.069156	0.180594
Type1_vs_Type2	mob-3	942.787	-0.416709	0.229316	-1.81718	0.0691895	0.180648
Type1_vs_Type2	T26C5.2	70.2144	0.91651	0.504461	1.81681	0.069246	0.180767
Type1_vs_Type2	let-767	2290.11	-0.339094	0.186662	-1.81662	0.0692751	0.180787
Type1_vs_Type2	Y69H2.18	2.66634	1.33649	0.735701	1.81662	0.069275	0.180787
Type1_vs_Type2	T05C12.4	6.06587	1.25352	0.690054	1.81655	0.0692863	0.180789
Type1_vs_Type2	F55A11.11	11.265	0.693117	0.381612	1.81629	0.0693261	0.180865
Type1_vs_Type2	ZK177.1	1045.58	0.29668	0.163361	1.8161	0.0693544	0.180911
Type1_vs_Type2	F40G12.11	2067.6	0.399717	0.220113	1.81596	0.0693758	0.180938
Type1_vs_Type2	trpl-2	35.0393	0.517391	0.285081	1.81489	0.0695412	0.181314
Type1_vs_Type2	ZK1236.1	823.939	-0.335335	0.184767	-1.81491	0.0695375	0.181314
Type1_vs_Type2	F52D2.7	284.142	-0.403346	0.222293	-1.81448	0.069604	0.1814
Type1_vs_Type2	T15B7.1	413.223	0.421996	0.232563	1.81454	0.069594	0.1814
Type1_vs_Type2	Y105C5A.508	2.44983	1.61461	0.889854	1.81446	0.0696064	0.1814
Type1_vs_Type2	Y17G7B.10	1361.87	-0.491506	0.270905	-1.81432	0.0696291	0.181431
Type1_vs_Type2	C25A6.1	4.41191	1.13829	0.627422	1.81423	0.069642	0.181437
Type1_vs_Type2	chat-1	1507.62	-0.32279	0.177943	-1.81401	0.0696766	0.181499
Type1_vs_Type2	T27A10.6	161.613	0.540306	0.297885	1.81381	0.0697074	0.181551
Type1_vs_Type2	srt-73	1.73544	1.92106	1.05933	1.81347	0.0697591	0.181658
Type1_vs_Type2	let-502	2983.26	-0.503187	0.277493	-1.81333	0.0697807	0.181686
Type1_vs_Type2	C04H5.9	1.81905	1.85502	1.02321	1.81295	0.0698403	0.181813
Type1_vs_Type2	R07A4.2	14.811	0.88215	0.486664	1.81265	0.0698863	0.181905
Type1_vs_Type2	F44A2.7	113.297	0.731792	0.403769	1.8124	0.069924	0.181975
Type1_vs_Type2	qua-1	99.3901	-0.747701	0.412573	-1.81229	0.0699417	0.181993
Type1_vs_Type2	F55F3.2	799.754	0.318759	0.175899	1.81217	0.06996	0.182013
Type1_vs_Type2	dgk-5	121.381	0.306648	0.169226	1.81206	0.0699767	0.182028
Type1_vs_Type2	ldb-1	364.375	0.660709	0.364672	1.81179	0.0700185	0.182108
Type1_vs_Type2	K01A11.3	5.14289	-2.12209	1.17148	-1.81146	0.0700697	0.182214
Type1_vs_Type2	F07B10.4	5.20423	0.906883	0.500697	1.81124	0.0701038	0.182274
Type1_vs_Type2	hrpu-2	1732.41	-0.501174	0.27673	-1.81105	0.0701325	0.182321
Type1_vs_Type2	ced-10	661.511	-0.462204	0.255231	-1.81092	0.0701529	0.182346
Type1_vs_Type2	far-4	8.44533	1.20381	0.664889	1.81054	0.0702116	0.18247
Type1_vs_Type2	C56C10.4	13.2014	0.973766	0.537952	1.81014	0.0702747	0.18255
Type1_vs_Type2	F29C4.3	2.49668	1.83553	1.01401	1.81017	0.0702701	0.18255
Type1_vs_Type2	fkh-8	27.052	0.618263	0.341553	1.81015	0.0702719	0.18255
Type1_vs_Type2	C02F4.4	27.7779	0.889229	0.491377	1.80967	0.0703472	0.18271
Type1_vs_Type2	nspd-3	12.4668	-1.28418	0.70982	-1.80917	0.0704251	0.182884
Type1_vs_Type2	pqn-54	13.0779	-1.27722	0.706035	-1.809	0.0704506	0.182894
Type1_vs_Type2	W08E3.2	616.097	-0.693034	0.383093	-1.80905	0.0704434	0.182894
Type1_vs_Type2	W04H10.6	14.3288	1.33491	0.738215	1.8083	0.0705603	0.183151
Type1_vs_Type2	R07E5.17	5.55824	1.23715	0.684316	1.80786	0.0706283	0.183243
Type1_vs_Type2	ugt-46	382.842	0.296689	0.164111	1.80786	0.0706282	0.183243
Type1_vs_Type2	unc-57	1567.75	-0.427991	0.236733	-1.80791	0.0706211	0.183243
Type1_vs_Type2	cyp-13A10	43.0563	0.659562	0.364867	1.80768	0.0706567	0.183288
Type1_vs_Type2	fbxa-74	77.7145	0.664626	0.367762	1.80722	0.0707283	0.183446
Type1_vs_Type2	ulp-4	1751.65	-0.577081	0.319365	-1.80697	0.0707676	0.183504
Type1_vs_Type2	Y57E12AL.1	4008.45	-0.375151	0.207618	-1.80694	0.0707724	0.183504
Type1_vs_Type2	B0303.14	199.121	0.493976	0.27339	1.80686	0.0707847	0.183508
Type1_vs_Type2	F22B3.8	6.27153	-3.06412	1.69614	-1.80652	0.0708368	0.183595
Type1_vs_Type2	ZK1025.4	2.84677	-1.3667	0.756544	-1.8065	0.0708399	0.183595
Type1_vs_Type2	Y15E3A.4	238.239	0.471989	0.261311	1.80623	0.0708817	0.183675
Type1_vs_Type2	K02F6.6	3.36536	1.73024	0.957969	1.80616	0.0708938	0.183678
Type1_vs_Type2	ZK185.1	273.15	-0.457736	0.253456	-1.80598	0.070922	0.183723
Type1_vs_Type2	srg-10	2.56231	1.2485	0.69151	1.80547	0.0710013	0.1839
Type1_vs_Type2	spp-16	392.643	0.479689	0.26571	1.80531	0.0710263	0.183937
Type1_vs_Type2	Y105C5B.15	1808.99	0.210008	0.116351	1.80494	0.0710833	0.184056
Type1_vs_Type2	nhr-59	35.8765	0.658114	0.364648	1.80479	0.0711072	0.18409
Type1_vs_Type2	srh-129	1.91634	1.63054	0.904129	1.80343	0.0713201	0.184612
Type1_vs_Type2	B0416.11	13.5721	0.759956	0.421474	1.80309	0.0713739	0.184695
Type1_vs_Type2	ZK265.7	22.1249	0.444921	0.246752	1.80311	0.0713706	0.184695
Type1_vs_Type2	Y54G2A.76	29.2284	0.975178	0.540968	1.80265	0.0714428	0.184845
Type1_vs_Type2	lev-10	102.195	-0.454737	0.252284	-1.80248	0.0714692	0.184885
Type1_vs_Type2	clec-45	17.9712	-1.11569	0.619047	-1.80227	0.0715032	0.184945
Type1_vs_Type2	K07E3.1	564.198	0.521288	0.289273	1.80206	0.0715356	0.185
Type1_vs_Type2	dnj-19	5753.35	-0.459534	0.255015	-1.80199	0.0715477	0.185003
Type1_vs_Type2	M106.3	2995.29	-0.28766	0.159647	-1.80185	0.0715693	0.185031
Type1_vs_Type2	F56B3.4	909.188	-0.30476	0.169171	-1.80149	0.0716255	0.185148
Type1_vs_Type2	Y73F8A.13	149.584	0.71197	0.395302	1.80108	0.0716906	0.185288
Type1_vs_Type2	wht-3	45.8039	0.617907	0.343123	1.80083	0.0717293	0.185359
Type1_vs_Type2	T16G12.7	2.07279	-1.8549	1.03041	-1.80016	0.0718355	0.185605
Type1_vs_Type2	C44B7.11	327.928	0.385571	0.214259	1.79956	0.0719304	0.185769
Type1_vs_Type2	oma-1	5854.63	-0.548146	0.304602	-1.79955	0.0719318	0.185769
Type1_vs_Type2	T26C11.9	8.96958	0.749062	0.416239	1.7996	0.0719244	0.185769
Type1_vs_Type2	R151.1	44.5294	0.599368	0.333079	1.79948	0.071943	0.185769
Type1_vs_Type2	bre-3	1201.57	-0.390671	0.217127	-1.79928	0.0719752	0.185796
Type1_vs_Type2	F14E5.1	36.4824	0.742133	0.41246	1.79928	0.0719738	0.185796
Type1_vs_Type2	gpn-1	24.6916	0.55756	0.309925	1.79901	0.0720168	0.185875
Type1_vs_Type2	F28B3.5	2100.58	0.41574	0.231114	1.79885	0.0720423	0.185912
Type1_vs_Type2	lgc-45	43.0253	-0.565094	0.314293	-1.79798	0.0721798	0.186238
Type1_vs_Type2	srsx-6	3.79839	1.17803	0.655251	1.79783	0.0722041	0.186273
Type1_vs_Type2	nhr-13	315.23	-0.257125	0.14303	-1.7977	0.0722249	0.186294
Type1_vs_Type2	srz-64	2.62607	1.38988	0.773173	1.79764	0.0722346	0.186294
Type1_vs_Type2	tap-1	190.628	0.400962	0.223089	1.79732	0.0722843	0.186394
Type1_vs_Type2	djr-1.1	1257.37	-0.366202	0.203782	-1.79703	0.0723306	0.186428
Type1_vs_Type2	R03D7.5	9.16996	-1.15213	0.641122	-1.79705	0.0723276	0.186428
Type1_vs_Type2	T01B7.9	15.0762	0.854563	0.47553	1.79708	0.0723236	0.186428
Type1_vs_Type2	C32H11.3	301.542	0.511913	0.285042	1.79592	0.0725073	0.18684
Type1_vs_Type2	gsp-3	11.6792	-1.04827	0.583704	-1.79589	0.0725125	0.18684
Type1_vs_Type2	uaf-1	2898.27	-0.489003	0.272316	-1.79572	0.0725394	0.186881
Type1_vs_Type2	vab-9	101.125	0.529999	0.295238	1.79516	0.0726287	0.187082
Type1_vs_Type2	ND2	8328.34	1.03471	0.576486	1.79486	0.0726765	0.187177
Type1_vs_Type2	C46F2.1	174.998	0.679065	0.378596	1.79364	0.0728706	0.187648
Type1_vs_Type2	dcs-1	1251.76	0.273947	0.152742	1.79353	0.0728879	0.187664
Type1_vs_Type2	mrps-14	813.664	-0.44815	0.249908	-1.79326	0.0729313	0.187747
Type1_vs_Type2	mpst-4	1.75239	-2.36428	1.31872	-1.79286	0.0729955	0.187855
Type1_vs_Type2	scp-1	3411.25	0.299196	0.166879	1.79289	0.0729902	0.187855
Type1_vs_Type2	T21B6.3	211.011	-0.680987	0.379852	-1.79277	0.0730099	0.187864
Type1_vs_Type2	arid-1	2919.3	-0.541014	0.301835	-1.79241	0.0730665	0.187981
Type1_vs_Type2	M117.1	146.894	0.530877	0.296227	1.79213	0.0731122	0.188041
Type1_vs_Type2	R07B1.9	14.1573	0.953374	0.531969	1.79216	0.0731072	0.188041
Type1_vs_Type2	col-186	5.48302	-1.1884	0.663148	-1.79206	0.0731235	0.188041
Type1_vs_Type2	hum-6	127.309	0.618197	0.34498	1.79198	0.0731362	0.188045
Type1_vs_Type2	F49E10.4	9.51445	0.857904	0.47886	1.79156	0.0732043	0.188192
Type1_vs_Type2	B0303.3	3160.23	-0.249065	0.139063	-1.79103	0.0732889	0.188381
Type1_vs_Type2	cyp-29A4	31.8529	0.567713	0.317057	1.79057	0.0733618	0.188539
Type1_vs_Type2	inx-20	8.87052	0.739366	0.412938	1.7905	0.0733737	0.188541
Type1_vs_Type2	F35H12.5	119.195	0.552981	0.308867	1.79035	0.0733977	0.188574
Type1_vs_Type2	fbxa-222	4.94239	-1.18598	0.662496	-1.79017	0.0734262	0.188619
Type1_vs_Type2	tag-244	146.423	0.73	0.407852	1.78987	0.0734755	0.188717
Type1_vs_Type2	fipr-7	7.71518	-1.0032	0.560552	-1.78965	0.0735094	0.188775
Type1_vs_Type2	vha-16	4513.91	0.251265	0.14042	1.78938	0.0735532	0.188832
Type1_vs_Type2	Y116A8C.9	446.126	-0.402411	0.224889	-1.78938	0.073554	0.188832
Type1_vs_Type2	T26G10.1	1103.49	-0.411643	0.230078	-1.78915	0.073591	0.188899
Type1_vs_Type2	D2096.9	17.5202	0.713144	0.398631	1.78899	0.0736172	0.188937
Type1_vs_Type2	cept-1	217.898	0.43892	0.245419	1.78845	0.0737029	0.189109
Type1_vs_Type2	T08G5.13	1.76025	-2.49201	1.3934	-1.78843	0.0737067	0.189109
Type1_vs_Type2	F48E3.9	10.3144	0.897157	0.501703	1.78822	0.0737402	0.189167
Type1_vs_Type2	F54E7.6	2.297	-1.51989	0.850121	-1.78785	0.0738001	0.189291
Type1_vs_Type2	gpdh-2	2867.28	-0.184281	0.10308	-1.78774	0.0738172	0.189307
Type1_vs_Type2	trm-2A	858.047	-0.430317	0.240723	-1.7876	0.0738401	0.189337
Type1_vs_Type2	C32D5.11	2465.58	-0.295846	0.16552	-1.78737	0.0738781	0.189405
Type1_vs_Type2	C06A12.3	162.061	0.596472	0.333742	1.78723	0.073901	0.189427
Type1_vs_Type2	Y53G8AR.9	731.69	-0.601057	0.336317	-1.78718	0.0739089	0.189427
Type1_vs_Type2	rgs-8.1	334.165	-0.457882	0.256238	-1.78694	0.0739466	0.189466
Type1_vs_Type2	rgs-8.2	334.165	-0.457882	0.256238	-1.78694	0.0739466	0.189466
Type1_vs_Type2	F19F10.12	1292.62	-0.212501	0.118928	-1.7868	0.0739692	0.189484
Type1_vs_Type2	K05F1.10	134.237	0.453093	0.253583	1.78676	0.073976	0.189484
Type1_vs_Type2	F26A3.4	1704.19	0.457423	0.256052	1.78645	0.0740271	0.189557
Type1_vs_Type2	nova-1	1510.68	-0.419628	0.234891	-1.78648	0.0740211	0.189557
Type1_vs_Type2	ubr-5	7964.04	-0.514255	0.287878	-1.78637	0.07404	0.189561
Type1_vs_Type2	D1014.5	31.0068	0.846745	0.474035	1.78625	0.0740592	0.189561
Type1_vs_Type2	skih-2	1843.38	-0.469831	0.26303	-1.78623	0.0740625	0.189561
Type1_vs_Type2	npp-24	1735.59	-0.287503	0.16097	-1.78607	0.0740884	0.189599
Type1_vs_Type2	inos-1	2010.31	-0.369734	0.207035	-1.78585	0.0741229	0.189659
Type1_vs_Type2	Y22D7AL.15	446.997	0.47323	0.265035	1.78554	0.0741743	0.189761
Type1_vs_Type2	D2096.13	61.8588	0.847109	0.474529	1.78516	0.074236	0.18989
Type1_vs_Type2	ric-7	1723	-0.43037	0.241119	-1.78489	0.0742795	0.189973
Type1_vs_Type2	nipi-3	1119.8	0.299348	0.167741	1.78458	0.0743288	0.19007
Type1_vs_Type2	lrx-1	15.7902	0.823295	0.461404	1.78433	0.0743706	0.190148
Type1_vs_Type2	T01E8.1	146.675	0.450719	0.252612	1.78424	0.0743854	0.190157
Type1_vs_Type2	ddr-1	47.4962	0.700832	0.39285	1.78397	0.0744284	0.190238
Type1_vs_Type2	ppfr-4	1168.38	-0.424849	0.23816	-1.78388	0.0744435	0.190248
Type1_vs_Type2	gly-5	1540.83	-0.341089	0.191225	-1.7837	0.0744722	0.190293
Type1_vs_Type2	K08H2.4	46.388	0.691607	0.387806	1.78338	0.0745238	0.190396
Type1_vs_Type2	ftr-1	465.68	0.466796	0.261804	1.783	0.0745862	0.190493
Type1_vs_Type2	pqn-85	3634.46	-0.470521	0.263902	-1.78294	0.0745958	0.190493
Type1_vs_Type2	srz-4	6.9575	1.00436	0.563305	1.78298	0.0745894	0.190493
Type1_vs_Type2	ttr-54	254.79	0.671186	0.376523	1.78259	0.0746531	0.190582
Type1_vs_Type2	ugt-19	61.8733	0.574512	0.322285	1.78262	0.0746482	0.190582
Type1_vs_Type2	C03B1.14	110.956	0.573961	0.32206	1.78216	0.0747239	0.190734
Type1_vs_Type2	C46G7.5	41.057	-0.955773	0.536445	-1.78168	0.0748017	0.190904
Type1_vs_Type2	tag-241	88.1126	0.478307	0.268508	1.78135	0.0748549	0.191003
Type1_vs_Type2	Y48G8AL.12	56.7426	-0.988333	0.554838	-1.7813	0.0748634	0.191003
Type1_vs_Type2	M04B2.6	53.0973	0.679239	0.381427	1.78078	0.0749481	0.191191
Type1_vs_Type2	C37H5.13	411.67	-0.3266	0.183436	-1.78045	0.0750019	0.191212
Type1_vs_Type2	golg-2	2191.29	-0.467919	0.262779	-1.78065	0.0749689	0.191212
Type1_vs_Type2	T16G12.3	136.829	-1.23574	0.694043	-1.7805	0.0749947	0.191212
Type1_vs_Type2	tbc-16	9.89622	0.693375	0.389433	1.78047	0.0749985	0.191212
Type1_vs_Type2	C08B11.9	808.014	-0.367629	0.206515	-1.78016	0.0750503	0.191253
Type1_vs_Type2	hpl-2	1694.23	-0.383209	0.215274	-1.7801	0.0750601	0.191253
Type1_vs_Type2	lgc-22	213.822	0.370372	0.208045	1.78025	0.0750347	0.191253
Type1_vs_Type2	rin-1	2506.32	-0.597204	0.335493	-1.78008	0.0750633	0.191253
Type1_vs_Type2	nep-9	2.17043	1.85404	1.04168	1.77986	0.0750988	0.191315
Type1_vs_Type2	msp-81	35.8144	-0.761689	0.428048	-1.77945	0.0751664	0.191458
Type1_vs_Type2	bkip-1	9.98918	1.11801	0.628356	1.77927	0.0751963	0.191506
Type1_vs_Type2	C35D10.10	2831.22	0.499556	0.280777	1.77919	0.0752088	0.191508
Type1_vs_Type2	R13H9.5	2.60464	-1.69593	0.953264	-1.77908	0.0752271	0.191526
Type1_vs_Type2	Y68A4A.13	36.2602	2.00123	1.12538	1.77828	0.0753583	0.191831
Type1_vs_Type2	W07E11.1	2730.37	-0.564136	0.317278	-1.77805	0.0753957	0.191898
Type1_vs_Type2	Y26D4A.3	12.018	0.937108	0.527189	1.77755	0.0754772	0.192076
Type1_vs_Type2	gpa-13	6.38827	0.990688	0.557473	1.7771	0.0755512	0.192236
Type1_vs_Type2	T01G5.8	57.3245	-0.829647	0.466914	-1.77687	0.0755891	0.192274
Type1_vs_Type2	Y5H2B.1	4.33386	1.2793	0.719951	1.77693	0.0755804	0.192274
Type1_vs_Type2	D1022.4	470.504	0.54701	0.307919	1.77648	0.0756546	0.192412
Type1_vs_Type2	K04A8.21	2.12709	1.78061	1.00248	1.7762	0.0756999	0.192496
Type1_vs_Type2	nhr-205	11.8771	0.759692	0.427721	1.77614	0.0757104	0.192496
Type1_vs_Type2	dml-1	4.89507	-1.32492	0.746081	-1.77583	0.0757603	0.192593
Type1_vs_Type2	W02B12.12	7.91366	-0.86717	0.488448	-1.77536	0.0758387	0.192764
Type1_vs_Type2	T05C7.7	2.68815	1.32282	0.745135	1.77527	0.0758528	0.192771
Type1_vs_Type2	fbxa-1	3.28911	1.43272	0.807098	1.77515	0.0758734	0.192794
Type1_vs_Type2	M03F8.1	13.2395	0.755075	0.425431	1.77485	0.0759231	0.192835
Type1_vs_Type2	msp-65	9.30177	-1.21245	0.683133	-1.77484	0.0759236	0.192835
Type1_vs_Type2	Y37A1A.4	279.458	0.425685	0.239833	1.77492	0.0759113	0.192835
Type1_vs_Type2	rnt-1	10.3179	0.7631	0.42999	1.77469	0.0759489	0.19287
Type1_vs_Type2	F14D12.1	33.7795	0.649485	0.366051	1.7743	0.0760134	0.193005
Type1_vs_Type2	nstp-2	1946.62	0.409983	0.231077	1.77423	0.0760251	0.193005
Type1_vs_Type2	C18A3.9	5.59212	1.00301	0.565397	1.77399	0.0760645	0.193076
Type1_vs_Type2	Y17G7B.23	1.9588	1.51314	0.853032	1.77383	0.0760906	0.193113
Type1_vs_Type2	pat-2	280.288	0.525557	0.29633	1.77355	0.0761369	0.193202
Type1_vs_Type2	K08F9.1	32.8456	0.529579	0.298636	1.77333	0.0761747	0.193269
Type1_vs_Type2	ZC487.1	20.3426	0.725658	0.409305	1.77291	0.0762444	0.193417
Type1_vs_Type2	nhr-133	88.5487	0.288073	0.162501	1.77274	0.0762719	0.193457
Type1_vs_Type2	F58E1.13	60.9684	1.25667	0.708963	1.77255	0.0763027	0.193491
Type1_vs_Type2	rimb-1	54.4237	-0.519911	0.293317	-1.77252	0.0763083	0.193491
Type1_vs_Type2	unc-34	1019.24	-0.744277	0.419955	-1.77227	0.076349	0.193566
Type1_vs_Type2	F46B3.1	10.0806	1.15117	0.649667	1.77193	0.0764055	0.19368
Type1_vs_Type2	abcx-1	6.89186	0.981461	0.553935	1.7718	0.0764283	0.193699
Type1_vs_Type2	ego-2	1411.25	-0.750996	0.423872	-1.77175	0.076436	0.193699
Type1_vs_Type2	dnj-16	1852.1	0.365002	0.206031	1.77159	0.0764631	0.193739
Type1_vs_Type2	W05G11.2	20.3879	-0.626282	0.353562	-1.77135	0.0765029	0.19381
Type1_vs_Type2	pks-1	108.814	0.551592	0.311421	1.77121	0.0765261	0.193831
Type1_vs_Type2	W02D7.5	321.76	0.411172	0.232148	1.77116	0.0765339	0.193831
Type1_vs_Type2	ZK470.6	6.14874	1.19572	0.675184	1.77096	0.0765674	0.193886
Type1_vs_Type2	ref-1	126.197	0.657801	0.371471	1.7708	0.0765936	0.193924
Type1_vs_Type2	C49C8.8	3.64691	1.28115	0.723653	1.77039	0.0766615	0.194067
Type1_vs_Type2	B0222.15	3.70822	1.17898	0.665992	1.77027	0.0766824	0.194082
Type1_vs_Type2	srp-7	5000.45	0.365135	0.206274	1.77015	0.0767021	0.194082
Type1_vs_Type2	T01B11.1	3.57327	1.31574	0.743279	1.77018	0.0766965	0.194082
Type1_vs_Type2	cwp-2	1.78108	-1.90557	1.0766	-1.76999	0.0767283	0.194119
Type1_vs_Type2	C02F12.8	570.243	-0.45881	0.259256	-1.76972	0.0767741	0.194206
Type1_vs_Type2	ZK632.5	1127.87	0.320352	0.181046	1.76945	0.076819	0.194291
Type1_vs_Type2	dnj-23	1701.27	-0.305291	0.172543	-1.76936	0.0768331	0.194297
Type1_vs_Type2	suro-1	60.4349	0.748952	0.423308	1.76928	0.0768467	0.194303
Type1_vs_Type2	F30A10.9	1317.24	0.588542	0.33271	1.76893	0.0769051	0.194421
Type1_vs_Type2	C33B4.4	175.718	0.492244	0.278313	1.76867	0.076949	0.194474
Type1_vs_Type2	spt-5	4263.85	-0.44561	0.251946	-1.76867	0.076949	0.194474
Type1_vs_Type2	lgc-19	18.2969	1.09118	0.617005	1.76851	0.0769756	0.194512
Type1_vs_Type2	ZK1320.7	602.705	0.517164	0.292451	1.76838	0.0769974	0.194538
Type1_vs_Type2	tag-77	1428.51	-0.400542	0.226524	-1.76821	0.0770261	0.194581
Type1_vs_Type2	lnkn-1	2754.19	0.266702	0.150847	1.76803	0.0770553	0.194626
Type1_vs_Type2	T08G11.1	8041.03	-0.54684	0.309308	-1.76795	0.0770695	0.194633
Type1_vs_Type2	aexr-2	3.49931	1.50285	0.850208	1.76763	0.0771228	0.194651
Type1_vs_Type2	F47D12.3	11.585	0.699113	0.3955	1.76767	0.0771165	0.194651
Type1_vs_Type2	lbp-2	8964.28	0.720233	0.407413	1.76782	0.0770906	0.194651
Type1_vs_Type2	lgc-47	12.2458	0.774482	0.438143	1.76765	0.0771196	0.194651
Type1_vs_Type2	ZK177.9	2.94802	-1.74683	0.988318	-1.76747	0.077149	0.194688
Type1_vs_Type2	C07G1.7	1.93255	-1.51997	0.860186	-1.76703	0.0772238	0.19481
Type1_vs_Type2	H17B01.2	5.95255	-1.79695	1.01695	-1.767	0.0772276	0.19481
Type1_vs_Type2	tag-63	1578.29	-0.452461	0.256065	-1.76698	0.0772319	0.19481
Type1_vs_Type2	Y39B6A.37	929.971	-0.468178	0.264985	-1.76681	0.0772595	0.19485
Type1_vs_Type2	npr-35	21.9663	0.871263	0.493215	1.7665	0.0773124	0.194926
Type1_vs_Type2	Y73B3A.20	17.3183	-1.14384	0.647499	-1.76655	0.0773034	0.194926
Type1_vs_Type2	ZK688.11	1124.44	0.641172	0.362998	1.76632	0.0773416	0.19497
Type1_vs_Type2	T23E7.2	543.931	0.675617	0.382534	1.76616	0.0773683	0.195008
Type1_vs_Type2	C25A11.10	112.346	-0.695325	0.393841	-1.7655	0.0774802	0.195232
Type1_vs_Type2	ztf-26	54.9155	0.613415	0.347439	1.76553	0.0774744	0.195232
Type1_vs_Type2	F45D3.2	29.7138	0.658496	0.373032	1.76525	0.0775211	0.195306
Type1_vs_Type2	trcs-2	3825.5	-0.492462	0.279009	-1.76504	0.077557	0.195367
Type1_vs_Type2	C53B7.6	1.89733	-1.93485	1.09626	-1.76496	0.0775699	0.195371
Type1_vs_Type2	T04G9.4	87.7961	0.514116	0.291326	1.76475	0.0776066	0.195434
Type1_vs_Type2	usp-3	448.132	-0.441784	0.250461	-1.76388	0.0777519	0.195771
Type1_vs_Type2	F35H10.3	26.8636	0.818587	0.464225	1.76334	0.077843	0.19589
Type1_vs_Type2	fbxa-78	6.73659	-5.40061	3.06241	-1.76352	0.0778134	0.19589
Type1_vs_Type2	nsy-1	1306.33	0.739713	0.419498	1.76333	0.0778455	0.19589
Type1_vs_Type2	R12E2.14	37.2312	-0.953413	0.54067	-1.76339	0.0778345	0.19589
Type1_vs_Type2	tomm-70	1615.79	-0.296167	0.16797	-1.76321	0.0778645	0.195908
Type1_vs_Type2	C08F1.8	2.58647	-1.84165	1.04461	-1.76301	0.0778991	0.195966
Type1_vs_Type2	rmh-1	1102.51	-0.427221	0.242364	-1.76272	0.0779472	0.196029
Type1_vs_Type2	ZK546.19	52.1944	-0.365638	0.207421	-1.76278	0.077937	0.196029
Type1_vs_Type2	C06A8.8	107.37	0.667259	0.378554	1.76265	0.0779592	0.19603
Type1_vs_Type2	ace-3	26.0388	0.667021	0.378471	1.76241	0.0780003	0.196075
Type1_vs_Type2	D1086.1	351.754	0.712803	0.404433	1.76247	0.0779892	0.196075
Type1_vs_Type2	kin-19	4350.18	-0.48028	0.272529	-1.7623	0.0780179	0.19609
Type1_vs_Type2	acr-16	23.7357	0.702517	0.398676	1.76212	0.0780483	0.196137
Type1_vs_Type2	C35D6.3	4.96991	1.19794	0.67988	1.76198	0.078072	0.196167
Type1_vs_Type2	acy-4	197.4	0.325994	0.185069	1.76147	0.0781585	0.196355
Type1_vs_Type2	R11G10.3	29.8446	0.581489	0.330146	1.76131	0.0781863	0.196396
Type1_vs_Type2	ZK899.1	93.3968	0.527385	0.299496	1.76091	0.0782537	0.196536
Type1_vs_Type2	mcm-7	11018.1	-0.482306	0.273941	-1.76062	0.0783031	0.196602
Type1_vs_Type2	VM106R.1	29.9988	-0.463441	0.263223	-1.76064	0.0782992	0.196602
Type1_vs_Type2	F55A12.6	14.5183	0.674683	0.383269	1.76034	0.0783506	0.196692
Type1_vs_Type2	F37C4.4	97.8753	0.42628	0.242173	1.76023	0.0783684	0.196707
Type1_vs_Type2	rbpl-1	2828.83	-0.435205	0.247276	-1.75999	0.0784092	0.19678
Type1_vs_Type2	far-5	73.5229	0.701755	0.398816	1.7596	0.0784764	0.19692
Type1_vs_Type2	Y81G3A.1	6.39478	-6.51073	3.70075	-1.7593	0.0785266	0.197016
Type1_vs_Type2	T12G3.6	5450	0.571684	0.324994	1.75906	0.0785672	0.197089
Type1_vs_Type2	C37A5.7	368.378	-0.396972	0.225714	-1.75874	0.0786215	0.197196
Type1_vs_Type2	larp-5	4970.15	-0.566344	0.322121	-1.75817	0.0787185	0.19741
Type1_vs_Type2	F43E2.1	326.558	-0.285913	0.162635	-1.758	0.0787478	0.197439
Type1_vs_Type2	ZK899.2	583.034	0.293176	0.16677	1.75796	0.0787535	0.197439
Type1_vs_Type2	nhr-151	14.7872	0.675703	0.384408	1.75778	0.0787854	0.19749
Type1_vs_Type2	cyn-17	25.4551	0.683588	0.388943	1.75755	0.078824	0.197557
Type1_vs_Type2	crls-1	1460.73	-0.221042	0.125774	-1.75746	0.0788402	0.197568
Type1_vs_Type2	his-1	11.4549	1.10092	0.626545	1.75714	0.0788948	0.197676
Type1_vs_Type2	bas-1	446.513	0.242687	0.138162	1.75654	0.0789957	0.19787
Type1_vs_Type2	C07B5.8	18.4869	0.88779	0.505407	1.75658	0.0789887	0.19787
Type1_vs_Type2	nhr-30	3.8809	1.15122	0.65543	1.75644	0.0790132	0.197885
Type1_vs_Type2	clec-162	1.65512	1.749	0.995893	1.75621	0.0790517	0.197952
Type1_vs_Type2	C46C2.5	862.632	0.836223	0.47619	1.75607	0.0790766	0.197984
Type1_vs_Type2	vap-1	121.84	-0.569781	0.324598	-1.75534	0.0792009	0.198266
Type1_vs_Type2	clec-137	2.06073	2.26888	1.29276	1.75507	0.0792481	0.198307
Type1_vs_Type2	rab-18	735.439	-0.39177	0.223226	-1.75504	0.0792523	0.198307
Type1_vs_Type2	T04C12.33	1.79789	-1.9111	1.08892	-1.75504	0.0792518	0.198307
Type1_vs_Type2	H41C03.3	121.271	0.407639	0.232281	1.75494	0.0792697	0.198321
Type1_vs_Type2	F01F1.15	540.061	-0.32867	0.187382	-1.75401	0.0794288	0.198664
Type1_vs_Type2	M01H9.10	5.17133	0.937291	0.534373	1.754	0.0794304	0.198664
Type1_vs_Type2	ZK1307.7	8.51971	0.978434	0.557919	1.75372	0.0794785	0.198755
Type1_vs_Type2	gos-28	829.132	0.440653	0.251284	1.7536	0.0794984	0.198775
Type1_vs_Type2	F45B8.3	2.12892	1.81538	1.03534	1.75342	0.0795298	0.198811
Type1_vs_Type2	H03G16.5	15.6582	0.851613	0.485697	1.75338	0.0795363	0.198811
Type1_vs_Type2	sly-1	846.215	-0.460935	0.262908	-1.75322	0.0795646	0.198853
Type1_vs_Type2	fipr-29	15.4366	0.809512	0.462285	1.75111	0.0799268	0.199728
Type1_vs_Type2	C14B1.2	2571.34	-0.411692	0.235141	-1.75083	0.0799758	0.199783
Type1_vs_Type2	cysl-2	909.957	-0.433494	0.247601	-1.75078	0.0799842	0.199783
Type1_vs_Type2	pcyt-1	615.799	0.339695	0.194012	1.7509	0.0799635	0.199783
Type1_vs_Type2	acbp-7	2.65106	-1.29864	0.741812	-1.75064	0.0800087	0.199789
Type1_vs_Type2	cec-9	715.113	-0.375311	0.214387	-1.75063	0.0800104	0.199789
Type1_vs_Type2	perm-3	1729.61	-0.29309	0.16743	-1.75052	0.0800289	0.199806
Type1_vs_Type2	C05B5.8	235.422	0.631786	0.361003	1.75009	0.0801032	0.199833
Type1_vs_Type2	cln-3.3	65.168	0.394327	0.22531	1.75015	0.0800921	0.199833
Type1_vs_Type2	cyk-3	1850.6	-0.484693	0.276941	-1.75017	0.0800898	0.199833
Type1_vs_Type2	inx-21	987.207	-0.268048	0.153142	-1.75032	0.080063	0.199833
Type1_vs_Type2	let-60	1036.43	-0.267448	0.152822	-1.75006	0.080108	0.199833
Type1_vs_Type2	rrc-1	40.1537	0.434416	0.248231	1.75004	0.0801107	0.199833
Type1_vs_Type2	spd-5	6464.55	-0.400227	0.228708	-1.74995	0.0801272	0.199845
Type1_vs_Type2	F21H12.3	2.2278	1.27504	0.728947	1.74915	0.0802654	0.200148
Type1_vs_Type2	kin-16	27.0827	0.568313	0.324916	1.74911	0.0802724	0.200148
Type1_vs_Type2	Y53G8AR.6	1008.22	-0.429173	0.24539	-1.74895	0.0803003	0.200188
Type1_vs_Type2	F59A7.8	162.925	-1.55902	0.891447	-1.74886	0.0803147	0.200194
Type1_vs_Type2	C47F8.7	20.7397	-2.42319	1.38584	-1.74854	0.080371	0.200305
Type1_vs_Type2	C15C8.6	5.24283	0.960076	0.549146	1.74831	0.0804108	0.200375
Type1_vs_Type2	pqn-44	2348.15	0.417314	0.238749	1.74792	0.0804785	0.200514
Type1_vs_Type2	oig-8	7.7844	0.881215	0.504281	1.74747	0.080556	0.200677
Type1_vs_Type2	C04A11.1	11.5198	-0.66222	0.379024	-1.74717	0.0806076	0.200687
Type1_vs_Type2	C15C8.5	8.78967	0.761369	0.435767	1.74719	0.0806042	0.200687
Type1_vs_Type2	D2024.4	6.1027	0.859665	0.492026	1.74719	0.0806036	0.200687
Type1_vs_Type2	egrh-3	609.823	-0.700546	0.400941	-1.74726	0.080593	0.200687
Type1_vs_Type2	tofu-7	748.334	-0.483834	0.276939	-1.74707	0.0806244	0.2007
Type1_vs_Type2	best-9	20.0543	0.564745	0.323279	1.74693	0.0806497	0.200733
Type1_vs_Type2	fbxa-135	6.5888	1.17948	0.675415	1.74631	0.0807578	0.200972
Type1_vs_Type2	F14D7.2	1834.67	-0.398842	0.228419	-1.7461	0.080793	0.201001
Type1_vs_Type2	hhat-1	48.1455	0.796014	0.455879	1.74611	0.0807919	0.201001
Type1_vs_Type2	flp-34	18.7554	0.562702	0.322314	1.74582	0.0808421	0.201093
Type1_vs_Type2	F58H1.2	31.6476	0.802891	0.460122	1.74495	0.0809928	0.201438
Type1_vs_Type2	cdr-7	141.249	0.508082	0.29124	1.74455	0.0810635	0.201578
Type1_vs_Type2	F47B7.1	356.903	0.655007	0.375471	1.74449	0.081073	0.201578
Type1_vs_Type2	K07A1.3	52.5656	0.544307	0.312038	1.74436	0.0810966	0.201608
Type1_vs_Type2	T25B6.5	3.35234	-1.93101	1.10713	-1.74416	0.081132	0.201666
Type1_vs_Type2	islo-1	54.8269	0.366271	0.210038	1.74383	0.0811881	0.201776
Type1_vs_Type2	zgpa-1	541.695	0.489261	0.280621	1.74349	0.0812475	0.201894
Type1_vs_Type2	kbp-3	2148.21	0.60011	0.344214	1.74342	0.0812603	0.201896
Type1_vs_Type2	C16D9.9	4.41628	0.981229	0.562864	1.74328	0.0812849	0.201927
Type1_vs_Type2	F38B7.2	51.9854	0.703771	0.403936	1.74229	0.0814585	0.202239
Type1_vs_Type2	lag-1	2097.38	-0.420287	0.241204	-1.74246	0.0814287	0.202239
Type1_vs_Type2	W08A12.3	53.5858	0.516684	0.296549	1.74232	0.0814517	0.202239
Type1_vs_Type2	Y11D7A.9	49.809	0.820704	0.47104	1.74232	0.0814518	0.202239
Type1_vs_Type2	C50F4.4	577.164	0.56105	0.322052	1.74211	0.0814893	0.202256
Type1_vs_Type2	T16G1.2	18.4884	0.93924	0.539137	1.74212	0.0814881	0.202256
Type1_vs_Type2	aqp-3	24.4855	0.577789	0.331695	1.74193	0.0815208	0.202275
Type1_vs_Type2	clk-2	1628.5	-0.253468	0.145506	-1.74198	0.0815121	0.202275
Type1_vs_Type2	ksr-1	221.223	0.289224	0.166051	1.74177	0.081548	0.202306
Type1_vs_Type2	nas-38	11.9987	-0.851353	0.4888	-1.74172	0.0815573	0.202306
Type1_vs_Type2	fbxa-187	5.28128	-1.90919	1.09627	-1.74153	0.0815903	0.202335
Type1_vs_Type2	mig-1	148.142	0.523021	0.300324	1.74152	0.0815928	0.202335
Type1_vs_Type2	twk-7	53.4995	0.487695	0.280056	1.74142	0.0816101	0.202348
Type1_vs_Type2	C27C7.7	11.2837	1.13661	0.652745	1.74127	0.081636	0.202353
Type1_vs_Type2	dod-22	754.542	0.578606	0.332282	1.74131	0.0816296	0.202353
Type1_vs_Type2	mam-1	16.2726	0.96086	0.551992	1.74071	0.0817339	0.202566
Type1_vs_Type2	ceh-45	6.86803	1.10729	0.636185	1.74052	0.0817676	0.20262
Type1_vs_Type2	ccch-3	1787.03	0.642901	0.369388	1.74045	0.0817802	0.202621
Type1_vs_Type2	ddo-3	2411.58	-0.333646	0.191768	-1.73984	0.0818872	0.202827
Type1_vs_Type2	nsy-4	73.5161	0.73435	0.422079	1.73984	0.0818866	0.202827
Type1_vs_Type2	tag-18	514.608	0.442305	0.254236	1.73974	0.0819043	0.202839
Type1_vs_Type2	F38C2.7	108.953	1.21785	0.700063	1.73963	0.0819244	0.202859
Type1_vs_Type2	C13E3.1	30.2114	0.442348	0.254298	1.73949	0.081949	0.20289
Type1_vs_Type2	T10E9.2	2117.15	0.316002	0.181711	1.73903	0.082029	0.203059
Type1_vs_Type2	B0252.1	38.6347	0.679596	0.390851	1.73876	0.0820776	0.20309
Type1_vs_Type2	npa-1	2781.12	-0.568656	0.327039	-1.7388	0.0820701	0.20309
Type1_vs_Type2	sre-16	3.72625	1.27133	0.731121	1.73887	0.0820576	0.20309
Type1_vs_Type2	C44B12.6	4.57188	-1.07268	0.616996	-1.73855	0.0821141	0.20312
Type1_vs_Type2	sue-1	33.0215	-0.438104	0.251985	-1.73861	0.0821029	0.20312
Type1_vs_Type2	lips-7	8.58576	-0.976246	0.561637	-1.73822	0.0821728	0.203236
Type1_vs_Type2	F54F7.14	2.77115	1.60003	0.920593	1.73804	0.0822037	0.203281
Type1_vs_Type2	nhr-139	17.8906	0.537152	0.309089	1.73786	0.0822359	0.203281
Type1_vs_Type2	pbo-6	8.99229	0.899596	0.517645	1.73786	0.0822352	0.203281
Type1_vs_Type2	str-172	9.01302	0.837877	0.482137	1.73784	0.0822392	0.203281
Type1_vs_Type2	F10G2.4	164.293	0.924914	0.532277	1.73766	0.0822715	0.203306
Type1_vs_Type2	plc-4	1191.71	0.286467	0.164859	1.73765	0.0822732	0.203306
Type1_vs_Type2	F57F4.1	14.453	1.06241	0.611481	1.73744	0.0823098	0.203366
Type1_vs_Type2	clec-28	14.4269	0.682792	0.393007	1.73735	0.082325	0.203374
Type1_vs_Type2	nep-4	256.7	0.976763	0.562335	1.73698	0.0823916	0.203509
Type1_vs_Type2	T10H9.8	46.1215	0.544705	0.313607	1.7369	0.0824044	0.203511
Type1_vs_Type2	F26F12.3	2412.86	0.395733	0.227915	1.73632	0.0825071	0.203735
Type1_vs_Type2	ZK721.4	2.93155	1.09847	0.632714	1.73612	0.0825419	0.203791
Type1_vs_Type2	ZK632.11	1926.45	0.558081	0.32162	1.73522	0.0827021	0.204156
Type1_vs_Type2	Y57G11B.2	165.211	0.808	0.465708	1.73499	0.0827422	0.204226
Type1_vs_Type2	ZK354.2	5.74166	-1.19838	0.690809	-1.73475	0.082785	0.204301
Type1_vs_Type2	arrd-28	3.52972	1.2614	0.727283	1.73439	0.0828482	0.204398
Type1_vs_Type2	glb-11	34.689	0.466192	0.268785	1.73444	0.0828396	0.204398
Type1_vs_Type2	F09E5.9	10.9724	0.952267	0.549117	1.73418	0.0828862	0.204462
Type1_vs_Type2	Y38A10A.11	2.47538	1.52496	0.879464	1.73397	0.0829237	0.204524
Type1_vs_Type2	ttr-21	208.816	0.765484	0.441562	1.73358	0.0829925	0.204664
Type1_vs_Type2	ruvb-2	2839.66	-0.289608	0.167079	-1.73336	0.083031	0.204729
Type1_vs_Type2	F45E1.5	13.442	0.693973	0.400425	1.73309	0.0830793	0.204788
Type1_vs_Type2	Y57E12AR.1	51.9579	0.512462	0.295683	1.73315	0.083069	0.204788
Type1_vs_Type2	F46H5.4	825.385	0.394478	0.227656	1.73278	0.0831344	0.204894
Type1_vs_Type2	wdr-48	1783.59	-0.305649	0.176399	-1.73271	0.0831464	0.204894
Type1_vs_Type2	ZK669.3	171.65	0.553206	0.319308	1.73252	0.0831816	0.204951
Type1_vs_Type2	T04F3.1	442.387	0.495793	0.286206	1.7323	0.0832207	0.205017
Type1_vs_Type2	M04F3.2	35.6327	-0.898721	0.518855	-1.73212	0.0832514	0.205063
Type1_vs_Type2	pcs-1	439.973	-0.235059	0.135742	-1.73167	0.0833327	0.205233
Type1_vs_Type2	C05B5.11	1.72604	1.85896	1.07385	1.73111	0.0834313	0.205416
Type1_vs_Type2	C27B7.9	1572.81	0.767754	0.4435	1.73113	0.0834294	0.205416
Type1_vs_Type2	B0250.5	1368.52	-0.454375	0.262514	-1.73086	0.0834765	0.205498
Type1_vs_Type2	rhr-2	27.1045	0.737002	0.42582	1.73078	0.083491	0.205503
Type1_vs_Type2	F57G12.2	4.84854	1.16781	0.674851	1.73048	0.0835449	0.205592
Type1_vs_Type2	Y71H2AM.25	4.3262	1.20725	0.697653	1.73044	0.0835515	0.205592
Type1_vs_Type2	F32D8.3	8.85831	0.791288	0.457357	1.73013	0.0836064	0.205697
Type1_vs_Type2	csb-1	502.348	-0.471715	0.272662	-1.73004	0.083624	0.205711
Type1_vs_Type2	C32F10.4	792.118	0.320522	0.185327	1.72949	0.083721	0.205872
Type1_vs_Type2	dpff-1	1511.15	-0.336228	0.19442	-1.72939	0.0837397	0.205872
Type1_vs_Type2	ekl-6	2429.01	-0.329096	0.190287	-1.72948	0.0837237	0.205872
Type1_vs_Type2	F23H11.7	26.8498	0.518294	0.299708	1.72933	0.0837505	0.205872
Type1_vs_Type2	Y73B3A.9	343.561	-0.666388	0.385331	-1.72939	0.0837391	0.205872
Type1_vs_Type2	sid-1	1090.3	-0.435661	0.251963	-1.72906	0.0837975	0.205957
Type1_vs_Type2	Y38H6C.20	20.6601	0.787696	0.455642	1.72876	0.0838518	0.206061
Type1_vs_Type2	Y43H11AL.1	1611.31	0.257726	0.149095	1.7286	0.0838798	0.2061
Type1_vs_Type2	AH10.2	2.26752	1.46849	0.849645	1.72836	0.0839232	0.206177
Type1_vs_Type2	ari-1	1959.29	-0.242252	0.140182	-1.72813	0.0839652	0.20619
Type1_vs_Type2	fbxc-27	2.66436	1.6699	0.966287	1.72817	0.0839585	0.20619
Type1_vs_Type2	fitm-2	1060.74	-0.3593	0.2079	-1.72823	0.0839462	0.20619
Type1_vs_Type2	dus-2	447.353	-0.457944	0.26505	-1.72776	0.0840304	0.206281
Type1_vs_Type2	F38A1.9	151.725	1.75826	1.01768	1.72772	0.0840391	0.206281
Type1_vs_Type2	fbxa-33	41.2397	1.0753	0.622358	1.72779	0.0840265	0.206281
Type1_vs_Type2	R08D7.4	1102.43	0.293131	0.169671	1.72764	0.0840524	0.206284
Type1_vs_Type2	T06A10.2	3.45656	1.14728	0.664114	1.72754	0.0840706	0.206298
Type1_vs_Type2	fbxa-199	4.00064	1.47976	0.856644	1.7274	0.0840967	0.206333
Type1_vs_Type2	lgc-40	21.5859	-0.693904	0.401756	-1.72718	0.0841357	0.206398
Type1_vs_Type2	tpst-1	787.95	-0.43683	0.252938	-1.72703	0.0841628	0.206435
Type1_vs_Type2	Y7A5A.9	1.75971	2.05824	1.19183	1.72696	0.0841752	0.206435
Type1_vs_Type2	F36D1.7	135.05	0.568347	0.329298	1.72593	0.0843593	0.206857
Type1_vs_Type2	apb-1	2160.09	-0.461513	0.267433	-1.72572	0.0843984	0.206893
Type1_vs_Type2	F10E9.10	5.29376	0.970512	0.562369	1.72576	0.0843912	0.206893
Type1_vs_Type2	ikke-1	2566.99	-0.451614	0.261726	-1.72552	0.0844336	0.206949
Type1_vs_Type2	chil-8	3.22106	1.1328	0.656572	1.72532	0.0844697	0.206998
Type1_vs_Type2	T13F3.6	313.91	0.877573	0.508657	1.72527	0.0844784	0.206998
Type1_vs_Type2	M01D7.1	2.16167	1.88426	1.09233	1.72498	0.0845305	0.207096
Type1_vs_Type2	unc-27	1492.32	-0.55942	0.324352	-1.72473	0.0845757	0.207177
Type1_vs_Type2	ergo-1	6851.79	-0.416355	0.241412	-1.72466	0.0845882	0.207177
Type1_vs_Type2	C27D6.3	7.41135	-1.35579	0.786458	-1.72392	0.0847214	0.207437
Type1_vs_Type2	D1069.3	813.24	-0.405189	0.235034	-1.72396	0.0847154	0.207437
Type1_vs_Type2	Y53F4B.21	285.629	-0.598846	0.347385	-1.72387	0.0847311	0.207437
Type1_vs_Type2	F15H9.8	8.78751	-1.46755	0.851453	-1.72358	0.0847843	0.207537
Type1_vs_Type2	F47G3.4	111.02	0.482286	0.279838	1.72345	0.084807	0.207563
Type1_vs_Type2	Y58A7A.4	344.953	1.80698	1.0487	1.72307	0.0848758	0.207701
Type1_vs_Type2	T06D10.3	27.8571	0.625428	0.363006	1.72291	0.0849044	0.207741
Type1_vs_Type2	his-42	4.67003	3.14913	1.82789	1.72282	0.084921	0.207751
Type1_vs_Type2	F56C11.5	639.404	-0.351641	0.204141	-1.72254	0.0849716	0.207845
Type1_vs_Type2	nhr-6	55.2835	-0.491536	0.285442	-1.72202	0.0850663	0.208047
Type1_vs_Type2	F48F5.2	18.8853	0.716066	0.415888	1.72178	0.0851102	0.208094
Type1_vs_Type2	sec-24.1	3590.93	-0.548962	0.318825	-1.72183	0.0851009	0.208094
Type1_vs_Type2	K08D9.4	13.7696	0.721442	0.419051	1.72161	0.0851405	0.208138
Type1_vs_Type2	ZK1240.8	10.5283	-2.4822	1.44227	-1.72104	0.0852432	0.208358
Type1_vs_Type2	C14B9.3	35.3221	0.656237	0.381424	1.72049	0.0853431	0.208573
Type1_vs_Type2	cyp-33E1	135.53	0.51916	0.301884	1.71973	0.0854808	0.208818
Type1_vs_Type2	F16C3.2	49.0427	0.629259	0.365895	1.71978	0.0854725	0.208818
Type1_vs_Type2	vacl-14	1501.74	-0.368454	0.214235	-1.71986	0.0854582	0.208818
Type1_vs_Type2	B0303.4	1856.65	-0.387381	0.225296	-1.71943	0.0855361	0.208833
Type1_vs_Type2	mrpl-1	1757.84	0.374045	0.21753	1.71951	0.0855208	0.208833
Type1_vs_Type2	srh-71	8.65283	1.21693	0.707743	1.71946	0.0855316	0.208833
Type1_vs_Type2	xbp-1	3035.73	-0.227352	0.132216	-1.71955	0.0855136	0.208833
Type1_vs_Type2	F48G7.13	155.763	1.36726	0.795263	1.71925	0.085569	0.208883
Type1_vs_Type2	T01D3.6	2172.09	-0.367547	0.213794	-1.71916	0.0855848	0.208891
Type1_vs_Type2	C56G2.3	304.781	-0.455333	0.26495	-1.71856	0.0856938	0.209127
Type1_vs_Type2	D2096.11	244.573	-1.45232	0.845294	-1.71813	0.0857736	0.209231
Type1_vs_Type2	F32D8.5	795.244	-0.262466	0.15276	-1.71815	0.0857684	0.209231
Type1_vs_Type2	mltn-10	12.1396	0.892919	0.519694	1.71816	0.0857666	0.209231
Type1_vs_Type2	W03F8.3	807.395	0.300814	0.175113	1.71783	0.0858277	0.209315
Type1_vs_Type2	W05B10.3	2.77537	1.65036	0.960737	1.7178	0.0858327	0.209315
Type1_vs_Type2	clec-72	234.962	-0.473124	0.275462	-1.71756	0.0858762	0.209391
Type1_vs_Type2	lgc-29	5.58229	0.973166	0.566654	1.71739	0.0859078	0.209438
Type1_vs_Type2	fbxb-39	3.9347	1.27536	0.742763	1.71705	0.0859704	0.20956
Type1_vs_Type2	amx-1	656.528	0.261495	0.152322	1.71673	0.0860289	0.209615
Type1_vs_Type2	nlp-7	108.101	0.696431	0.405666	1.71676	0.0860228	0.209615
Type1_vs_Type2	pitr-1	3212.23	-0.507132	0.295407	-1.71672	0.0860301	0.209615
Type1_vs_Type2	F11E6.7	5838.4	-0.374575	0.218206	-1.71661	0.0860501	0.209633
Type1_vs_Type2	B0416.4	380.786	0.514331	0.299728	1.71599	0.0861632	0.209878
Type1_vs_Type2	B0334.4	3892.39	0.509664	0.297085	1.71555	0.0862444	0.210046
Type1_vs_Type2	bcc-1	30.7911	0.590683	0.344343	1.71539	0.0862737	0.210087
Type1_vs_Type2	nhr-115	15.1156	0.664076	0.387187	1.71513	0.0863215	0.210173
Type1_vs_Type2	ncs-1	13.3559	0.749643	0.437115	1.71498	0.0863494	0.210211
Type1_vs_Type2	C52E2.5	16.2747	1.40344	0.818421	1.71481	0.0863797	0.210254
Type1_vs_Type2	tbx-33	343.832	0.479777	0.279828	1.71454	0.0864294	0.210345
Type1_vs_Type2	W06G6.20	12.0987	0.999225	0.582938	1.71412	0.0865068	0.210503
Type1_vs_Type2	daf-38	10.1925	0.683235	0.398743	1.71347	0.0866262	0.210755
Type1_vs_Type2	Y39G8B.2	232.753	-0.400993	0.234031	-1.71342	0.0866353	0.210755
Type1_vs_Type2	nhr-27	386.254	0.514671	0.300412	1.71322	0.0866726	0.210815
Type1_vs_Type2	F56A8.3	1691.29	-0.518472	0.302666	-1.71301	0.0867102	0.210876
Type1_vs_Type2	ZC581.9	27.7639	0.544759	0.318188	1.71207	0.0868844	0.21124
Type1_vs_Type2	ZK1320.9	1775.67	-0.39923	0.233187	-1.71206	0.0868848	0.21124
Type1_vs_Type2	fbxa-175	15.8696	0.58238	0.34025	1.71162	0.0869659	0.211407
Type1_vs_Type2	COX2	32610	0.930238	0.543608	1.71123	0.0870384	0.211553
Type1_vs_Type2	cls-1	292.613	0.278389	0.162707	1.71098	0.0870845	0.211634
Type1_vs_Type2	flr-2	27.5326	0.587129	0.34318	1.71085	0.0871094	0.211664
Type1_vs_Type2	nhr-163	13.6619	0.690495	0.403657	1.7106	0.0871556	0.211746
Type1_vs_Type2	C53B4.4	3701.69	-0.522953	0.305741	-1.71044	0.0871837	0.211765
Type1_vs_Type2	Y113G7A.22	955.385	-2.79276	1.63279	-1.71042	0.0871887	0.211765
Type1_vs_Type2	COX1	118976	0.686746	0.401534	1.71031	0.0872092	0.211785
Type1_vs_Type2	F32B5.7	54.7591	-0.361648	0.21151	-1.70984	0.0872961	0.211965
Type1_vs_Type2	R10F2.4	3.00534	-1.37201	0.802531	-1.7096	0.0873395	0.21204
Type1_vs_Type2	2L52.1	115.384	0.644043	0.376791	1.70928	0.0873983	0.212122
Type1_vs_Type2	lin-18	92.9726	0.364673	0.213347	1.7093	0.0873957	0.212122
Type1_vs_Type2	Y53C12B.1	1354.49	-0.259757	0.151997	-1.70896	0.087458	0.212236
Type1_vs_Type2	unc-95	63.6079	-0.516473	0.30225	-1.70876	0.0874951	0.212265
Type1_vs_Type2	Y54E5A.5	1317.92	-0.467065	0.273332	-1.70878	0.0874914	0.212265
Type1_vs_Type2	sam-10	922.272	-0.757097	0.443133	-1.70851	0.0875416	0.212317
Type1_vs_Type2	ZC132.3	5.60232	1.211	0.708777	1.70858	0.0875295	0.212317
Type1_vs_Type2	C01G6.5	4016.39	-0.392843	0.229947	-1.70841	0.0875606	0.212333
Type1_vs_Type2	hrde-4	1422.27	0.401425	0.235014	1.70809	0.0876202	0.212447
Type1_vs_Type2	ant-1.3	17.5701	-0.700725	0.410321	-1.70775	0.0876831	0.212487
Type1_vs_Type2	dpf-3	5748.44	-0.2487	0.145618	-1.70789	0.0876561	0.212487
Type1_vs_Type2	ptp-2	2642.68	-0.278707	0.163204	-1.70773	0.087687	0.212487
Type1_vs_Type2	vav-1	466.691	0.343801	0.201318	1.70775	0.0876828	0.212487
Type1_vs_Type2	nnt-1	113.718	0.71606	0.419381	1.70742	0.0877435	0.212593
Type1_vs_Type2	cebp-2	627.927	-0.298934	0.175094	-1.70728	0.0877709	0.212629
Type1_vs_Type2	pgp-15	5.17032	0.908934	0.532525	1.70684	0.087852	0.212795
Type1_vs_Type2	srw-47	4.58921	-1.77337	1.03954	-1.70592	0.0880226	0.213178
Type1_vs_Type2	R08B4.3	291.184	0.581479	0.340904	1.7057	0.0880643	0.213248
Type1_vs_Type2	ZC374.2	47.2804	0.629335	0.368994	1.70554	0.0880935	0.213288
Type1_vs_Type2	W02B12.13	10.4708	-0.881479	0.517089	-1.70469	0.0882515	0.21364
Type1_vs_Type2	lir-3	99.1769	0.26763	0.15701	1.70454	0.0882806	0.21368
Type1_vs_Type2	thoc-2	2969.96	-0.439255	0.257714	-1.70443	0.0883016	0.2137
Type1_vs_Type2	ZK1290.10	41.9095	0.827096	0.485348	1.70413	0.088357	0.213804
Type1_vs_Type2	M04D5.3	299.23	0.576427	0.338361	1.70359	0.088458	0.214017
Type1_vs_Type2	W08A12.2	194.476	0.629213	0.369477	1.70298	0.0885711	0.21426
Type1_vs_Type2	F39H2.3	2246.39	0.50867	0.29872	1.70283	0.0885995	0.214272
Type1_vs_Type2	poml-2	31.0608	-1.08115	0.634916	-1.70282	0.0886012	0.214272
Type1_vs_Type2	K12C11.6	148.117	0.661702	0.388611	1.70274	0.0886171	0.21428
Type1_vs_Type2	C07D8.2	3.9823	-1.84529	1.08381	-1.7026	0.088643	0.214312
Type1_vs_Type2	C04E6.12	4.34828	1.04062	0.611278	1.70237	0.0886851	0.214383
Type1_vs_Type2	R10E4.9	415.008	0.474588	0.278869	1.70183	0.0887875	0.214578
Type1_vs_Type2	R10E9.3	56.289	0.524592	0.308264	1.70176	0.0887997	0.214578
Type1_vs_Type2	Y48A6C.1	141.262	-0.737387	0.433314	-1.70174	0.0888041	0.214578
Type1_vs_Type2	rde-2	1896.64	0.276215	0.162334	1.70153	0.0888442	0.214642
Type1_vs_Type2	vps-50	265.647	-0.463575	0.272457	-1.70146	0.0888559	0.214642
Type1_vs_Type2	F28E10.16	18.5629	0.987556	0.580599	1.70093	0.0889569	0.214855
Type1_vs_Type2	dhs-6	1603.65	-0.140552	0.0826584	-1.70039	0.0890573	0.215057
Type1_vs_Type2	rtfo-1	5468.61	0.237191	0.139501	1.70028	0.0890785	0.215057
Type1_vs_Type2	soap-1	3052.76	-0.439074	0.258231	-1.70031	0.0890718	0.215057
Type1_vs_Type2	Y18D10A.9	509.866	-0.516622	0.303895	-1.7	0.0891302	0.215151
Type1_vs_Type2	ape-1	3906.98	-0.319709	0.188079	-1.69987	0.0891563	0.215183
Type1_vs_Type2	F49E8.6	89.5278	-0.610211	0.359054	-1.6995	0.0892254	0.215319
Type1_vs_Type2	F56D6.8	134.113	1.00513	0.591584	1.69904	0.0893111	0.215495
Type1_vs_Type2	rpc-1	3427.47	-0.270777	0.159379	-1.69895	0.0893292	0.215504
Type1_vs_Type2	swah-1	670.361	-0.389938	0.229525	-1.69889	0.0893402	0.215504
Type1_vs_Type2	pis-1	1400	-0.616231	0.3628	-1.69854	0.0894057	0.215631
Type1_vs_Type2	asp-1	50455.8	-0.442548	0.260626	-1.69802	0.0895038	0.215826
Type1_vs_Type2	K05F1.14	4.04463	1.087	0.640174	1.69798	0.0895122	0.215826
Type1_vs_Type2	bath-21	37.7609	-1.99394	1.17445	-1.69776	0.0895529	0.215893
Type1_vs_Type2	hsp-25	875.547	0.467626	0.275468	1.69757	0.089589	0.215949
Type1_vs_Type2	cyld-1	3988.29	-0.463542	0.273115	-1.69724	0.0896513	0.216038
Type1_vs_Type2	K01D12.7	19.3843	-0.670158	0.394848	-1.69726	0.0896484	0.216038
Type1_vs_Type2	daao-1	71.4386	-0.650581	0.383434	-1.69672	0.0897496	0.216182
Type1_vs_Type2	mec-3	7.43931	0.667573	0.393448	1.69673	0.0897486	0.216182
Type1_vs_Type2	Y46G5A.35	256.834	-0.484057	0.285281	-1.69677	0.0897398	0.216182
Type1_vs_Type2	tofu-2	1611.45	-0.316085	0.186317	-1.69649	0.0897939	0.216258
Type1_vs_Type2	pqn-83	1517.42	-0.216893	0.127888	-1.69595	0.0898947	0.21647
Type1_vs_Type2	ubc-9	4716.42	-0.224497	0.132381	-1.69583	0.0899175	0.216494
Type1_vs_Type2	oac-5	50.9597	0.471758	0.278269	1.69533	0.090013	0.216693
Type1_vs_Type2	col-54	23.0442	-1.18975	0.701994	-1.69482	0.0901104	0.216897
Type1_vs_Type2	rege-1	201.364	-0.200643	0.118391	-1.69474	0.0901246	0.2169
Type1_vs_Type2	Y40B1A.2	27.7069	-0.777763	0.458984	-1.69453	0.0901642	0.216964
Type1_vs_Type2	F55B11.2	1783.17	0.314412	0.185574	1.69427	0.0902142	0.217023
Type1_vs_Type2	Y54G2A.75	2079.87	-0.325772	0.192279	-1.69427	0.0902141	0.217023
Type1_vs_Type2	arx-6	1259.05	-0.324748	0.191701	-1.69404	0.0902582	0.217097
Type1_vs_Type2	K02E11.7	44.8694	0.673325	0.397483	1.69397	0.0902709	0.217097
Type1_vs_Type2	C52E12.1	2149.14	-0.469982	0.277524	-1.69348	0.0903637	0.21729
Type1_vs_Type2	K08C9.8	60.848	0.410417	0.24239	1.69321	0.0904153	0.217383
Type1_vs_Type2	F37C12.21	36.2097	0.602193	0.355691	1.69302	0.0904509	0.217437
Type1_vs_Type2	F27C1.6	1640.67	-0.464015	0.274107	-1.69283	0.0904886	0.217466
Type1_vs_Type2	fbxb-2	26.9592	2.6539	1.56768	1.69288	0.0904782	0.217466
Type1_vs_Type2	cnt-2	1280.75	-0.481596	0.284515	-1.69269	0.0905146	0.217498
Type1_vs_Type2	cca-1	74.8618	0.440088	0.260008	1.69259	0.0905328	0.217511
Type1_vs_Type2	wrb-1	931.307	-0.287427	0.169821	-1.69252	0.090546	0.217511
Type1_vs_Type2	gcy-22	9.02191	0.907468	0.536362	1.69189	0.0906662	0.217738
Type1_vs_Type2	T22C1.3	1902.84	0.420715	0.248658	1.69194	0.0906575	0.217738
Type1_vs_Type2	T02E1.6	3.75855	-1.09146	0.645169	-1.69174	0.0906959	0.217778
Type1_vs_Type2	coq-2	574.17	-0.207527	0.122684	-1.69156	0.0907295	0.217813
Type1_vs_Type2	psf-2	1295.96	-0.349655	0.20671	-1.69153	0.0907363	0.217813
Type1_vs_Type2	C17C3.15	62.9728	-0.537414	0.317773	-1.69119	0.0908006	0.217919
Type1_vs_Type2	Y13C8A.1	59.567	-0.879143	0.519846	-1.69116	0.090806	0.217919
Type1_vs_Type2	Y53F4B.10	5.04655	-1.21555	0.718919	-1.6908	0.0908748	0.218053
Type1_vs_Type2	zip-9	609.992	0.491342	0.290685	1.69029	0.0909731	0.218258
Type1_vs_Type2	fut-1	151.104	0.384198	0.22731	1.69019	0.0909914	0.218271
Type1_vs_Type2	H05C05.4	35.6441	0.5476	0.324091	1.68965	0.0910951	0.218488
Type1_vs_Type2	C14A6.10	4.20067	-2.24334	1.32783	-1.68948	0.091128	0.218536
Type1_vs_Type2	gst-27	811.514	0.311382	0.184321	1.68934	0.0911536	0.218567
Type1_vs_Type2	btb-18	1.76891	1.73224	1.02548	1.6892	0.0911819	0.218604
Type1_vs_Type2	K05F1.9	2.54583	-1.32645	0.785304	-1.68909	0.0912031	0.218623
Type1_vs_Type2	clec-157	3.37066	1.12787	0.667977	1.68849	0.091318	0.218868
Type1_vs_Type2	EEED8.14	1340.03	0.537431	0.318401	1.6879	0.0914298	0.219105
Type1_vs_Type2	fbxa-114	518.62	1.04154	0.617352	1.6871	0.0915839	0.219443
Type1_vs_Type2	Y55B1AR.3	3.40593	1.11102	0.658613	1.68691	0.0916209	0.2195
Type1_vs_Type2	C48B4.11	1974.34	0.330216	0.195772	1.68674	0.091653	0.219546
Type1_vs_Type2	Y75B8A.28	94.0797	0.768069	0.455606	1.68582	0.0918311	0.219941
Type1_vs_Type2	F07C6.2	19.4618	0.481242	0.285483	1.68571	0.0918517	0.21996
Type1_vs_Type2	R04B3.1	7.10041	1.04882	0.62225	1.68553	0.0918857	0.22001
Type1_vs_Type2	idhb-1	701.791	-0.35093	0.208309	-1.68466	0.092054	0.220382
Type1_vs_Type2	atln-1	2432.98	-0.556165	0.33026	-1.68402	0.0921779	0.220608
Type1_vs_Type2	B0272.3	1053.2	-0.262205	0.155719	-1.68383	0.0922139	0.220608
Type1_vs_Type2	fbxb-55	7.4649	1.80229	1.07032	1.68388	0.0922047	0.220608
Type1_vs_Type2	Y74C10AL.2	528.639	-0.448383	0.266246	-1.68409	0.0921641	0.220608
Type1_vs_Type2	ZC84.1	10.9411	0.845735	0.502245	1.68391	0.0921992	0.220608
Type1_vs_Type2	F42F12.4	289.728	0.557204	0.330989	1.68345	0.0922876	0.220753
Type1_vs_Type2	fbxb-14	12.7679	0.762185	0.452897	1.68291	0.0923923	0.220972
Type1_vs_Type2	C01H6.4	122.406	0.379571	0.225609	1.68243	0.0924853	0.221163
Type1_vs_Type2	ND4	12792.9	0.854485	0.507918	1.68233	0.0925052	0.22118
Type1_vs_Type2	K02E11.3	53.6688	0.625089	0.371595	1.68218	0.0925343	0.221218
Type1_vs_Type2	C39B5.14	353.065	0.442079	0.262817	1.68208	0.0925536	0.221233
Type1_vs_Type2	acy-3	135.882	0.48882	0.290669	1.68171	0.0926258	0.221311
Type1_vs_Type2	H25K10.1	39.3312	0.423687	0.251922	1.68182	0.0926042	0.221311
Type1_vs_Type2	pcyt-2.1	2317.59	0.308242	0.183287	1.68175	0.0926182	0.221311
Type1_vs_Type2	spp-13	26.8944	0.839236	0.499121	1.68143	0.09268	0.221409
Type1_vs_Type2	F59F4.2	1471.6	0.423894	0.252171	1.68097	0.092768	0.221526
Type1_vs_Type2	H25K10.141	2.90627	1.20074	0.714301	1.681	0.0927629	0.221526
Type1_vs_Type2	mrpl-53	1078.67	0.565947	0.336672	1.68101	0.0927617	0.221526
Type1_vs_Type2	tag-276	244.605	0.592528	0.352518	1.68084	0.0927934	0.221555
Type1_vs_Type2	tric-1B.1	209.184	-0.33851	0.201422	-1.6806	0.0928402	0.221636
Type1_vs_Type2	aat-9	1256.61	-0.35525	0.211419	-1.68032	0.0928959	0.221689
Type1_vs_Type2	dct-5	9.39717	-1.31698	0.783735	-1.68038	0.0928827	0.221689
Type1_vs_Type2	wdr-4	3338.07	-0.175909	0.10469	-1.68028	0.0929022	0.221689
Type1_vs_Type2	dhs-28	1229.67	-0.301126	0.179231	-1.6801	0.0929376	0.221743
Type1_vs_Type2	wip-1	1349.28	-0.548037	0.32624	-1.67986	0.0929847	0.221824
Type1_vs_Type2	tre-1	3180.3	0.248188	0.147752	1.67977	0.093003	0.221836
Type1_vs_Type2	Y46E12BR.1	15.6932	0.584551	0.34803	1.6796	0.0930351	0.221881
Type1_vs_Type2	sdhd-1	1388.3	-0.396769	0.236258	-1.67939	0.0930764	0.221948
Type1_vs_Type2	Y106G6H.16	393.426	0.612048	0.364489	1.6792	0.0931139	0.222006
Type1_vs_Type2	F39H11.1	1751.49	0.481947	0.28704	1.67902	0.0931472	0.222023
Type1_vs_Type2	F46C3.7	1.63011	-2.40967	1.43513	-1.67907	0.0931392	0.222023
Type1_vs_Type2	F25G6.1	67.9703	0.60448	0.360044	1.67891	0.0931702	0.222047
Type1_vs_Type2	try-3	78.2266	0.419593	0.24996	1.67864	0.0932222	0.222139
Type1_vs_Type2	del-9	6.9216	0.758268	0.451801	1.67832	0.0932842	0.222193
Type1_vs_Type2	F32D8.4	1158.06	0.5226	0.311382	1.67833	0.0932834	0.222193
Type1_vs_Type2	tre-3	857.234	0.382074	0.227645	1.67838	0.0932733	0.222193
Type1_vs_Type2	math-2	5.05042	1.46306	0.871875	1.67806	0.0933359	0.222285
Type1_vs_Type2	T19H5.4	1233.64	0.257289	0.153361	1.67767	0.0934114	0.222402
Type1_vs_Type2	Y54E10BR.4	1388.96	-0.194453	0.115905	-1.67769	0.0934068	0.222402
Type1_vs_Type2	svop-1	36.8672	0.434115	0.25878	1.67755	0.0934357	0.222414
Type1_vs_Type2	T21F4.1	635.199	0.422398	0.251801	1.67751	0.093443	0.222414
Type1_vs_Type2	hpo-28	46.8167	0.45946	0.273921	1.67734	0.0934755	0.22246
Type1_vs_Type2	ndx-1	34.0825	-0.444567	0.265071	-1.67716	0.0935102	0.222512
Type1_vs_Type2	clec-17	81.5778	-0.555525	0.331273	-1.67694	0.0935546	0.222554
Type1_vs_Type2	mnr-1	120.985	0.43508	0.259447	1.67695	0.0935519	0.222554
Type1_vs_Type2	str-245	47.3514	0.631818	0.376825	1.67669	0.0936036	0.222592
Type1_vs_Type2	timm-17B.1	2082.25	-0.397608	0.237143	-1.67665	0.09361	0.222592
Type1_vs_Type2	Y50C1A.2	5.46711	0.939968	0.560578	1.67678	0.0935847	0.222592
Type1_vs_Type2	clh-1	437.798	0.499282	0.29781	1.67651	0.0936377	0.222627
Type1_vs_Type2	eyg-1	3.08328	1.18674	0.707997	1.67619	0.0937005	0.222745
Type1_vs_Type2	hum-1	2377.64	-0.352695	0.210473	-1.67573	0.0937913	0.222853
Type1_vs_Type2	mrp-5	1521.05	0.329278	0.196492	1.67578	0.0937807	0.222853
Type1_vs_Type2	Y56A3A.19	1908.62	-0.28885	0.172363	-1.67582	0.0937739	0.222853
Type1_vs_Type2	ztf-4	1238.12	-0.299292	0.178608	-1.67569	0.0937989	0.222853
Type1_vs_Type2	R07A4.3	2.81697	1.57579	0.94046	1.67555	0.093827	0.222889
Type1_vs_Type2	F48G7.5	16.5463	-2.07196	1.2368	-1.67526	0.093884	0.222993
Type1_vs_Type2	mdt-30	1329.19	-0.380069	0.226889	-1.67513	0.0939093	0.223021
Type1_vs_Type2	pax-1	3.53251	1.26708	0.756538	1.67484	0.0939659	0.223124
Type1_vs_Type2	spp-11	1.6625	1.8941	1.1314	1.67412	0.0941066	0.223427
Type1_vs_Type2	clec-51	750.782	0.542673	0.324177	1.674	0.0941304	0.223452
Type1_vs_Type2	sacy-1	1483.31	-0.344744	0.205968	-1.67378	0.0941743	0.223525
Type1_vs_Type2	brf-1	2047.09	-0.275769	0.164831	-1.67305	0.0943183	0.223804
Type1_vs_Type2	cgr-1	272.8	0.331708	0.198259	1.6731	0.0943071	0.223804
Type1_vs_Type2	F54F7.2	337.052	0.687496	0.41096	1.6729	0.0943466	0.223839
Type1_vs_Type2	nas-6	6.28494	0.924428	0.552787	1.6723	0.0944645	0.224088
Type1_vs_Type2	tbx-38	101.708	1.39316	0.833122	1.67221	0.0944822	0.224096
Type1_vs_Type2	Y38C1BA.1	30.1931	-0.706654	0.422602	-1.67215	0.0944945	0.224096
Type1_vs_Type2	C17G1.2	1158.73	0.586948	0.351072	1.67188	0.0945489	0.224099
Type1_vs_Type2	lin-22	4.04895	1.38935	0.830943	1.67202	0.0945208	0.224099
Type1_vs_Type2	M02B1.2	107.44	0.487351	0.291483	1.67197	0.0945304	0.224099
Type1_vs_Type2	nhr-184	40.3564	0.397278	0.237619	1.67191	0.0945419	0.224099
Type1_vs_Type2	Y45F10C.4	1646.92	0.602837	0.360601	1.67176	0.0945723	0.224123
Type1_vs_Type2	hex-1	2148.68	0.366651	0.219436	1.67088	0.0947449	0.224501
Type1_vs_Type2	cyp-34A10	83.2665	0.685398	0.410276	1.67058	0.0948053	0.224612
Type1_vs_Type2	fbxa-214	2.5877	1.68764	1.01037	1.67033	0.0948542	0.224634
Type1_vs_Type2	msp-64	19.8963	-0.82318	0.492815	-1.67036	0.0948479	0.224634
Type1_vs_Type2	ZK1248.17	3.20512	1.15412	0.690913	1.67043	0.0948337	0.224634
Type1_vs_Type2	ZC190.8	2.44451	-2.00454	1.20028	-1.67006	0.0949083	0.22473
Type1_vs_Type2	atf-5	675.242	0.518129	0.310303	1.66975	0.0949679	0.224808
Type1_vs_Type2	F23F12.8	11.2717	0.82579	0.494547	1.66979	0.0949612	0.224808
Type1_vs_Type2	acr-19	14.139	0.788511	0.472425	1.66907	0.0951029	0.224844
Type1_vs_Type2	C28H8.3	6449.94	-0.386364	0.231464	-1.66922	0.0950738	0.224844
Type1_vs_Type2	cdk-12	1774.48	-0.573289	0.343433	-1.66929	0.0950607	0.224844
Type1_vs_Type2	F35H8.2	31.9771	0.539047	0.322893	1.66943	0.0950324	0.224844
Type1_vs_Type2	F55C9.12	1.95211	2.30823	1.38284	1.66919	0.0950796	0.224844
Type1_vs_Type2	nhr-213	19.2341	0.700916	0.419905	1.66922	0.0950731	0.224844
Type1_vs_Type2	tsen-34	293.073	-0.429093	0.257075	-1.66914	0.0950906	0.224844
Type1_vs_Type2	Y45F10A.7	54.3284	0.352658	0.211263	1.66928	0.0950614	0.224844
Type1_vs_Type2	Y54F10BM.3	110.144	0.702827	0.421021	1.66934	0.0950502	0.224844
Type1_vs_Type2	npr-24	10.3628	0.906334	0.543096	1.66883	0.0951512	0.224911
Type1_vs_Type2	ugt-14	17.2364	0.65568	0.392906	1.6688	0.0951577	0.224911
Type1_vs_Type2	F44E2.3	724.867	-0.436778	0.261786	-1.66846	0.0952253	0.224976
Type1_vs_Type2	nhr-91	51.3482	0.517487	0.310157	1.66847	0.0952234	0.224976
Type1_vs_Type2	T19A5.1	3504.55	-0.463412	0.277741	-1.66851	0.0952154	0.224976
Type1_vs_Type2	C09G1.5	16.4909	-0.64205	0.384901	-1.66809	0.0952973	0.22502
Type1_vs_Type2	che-11	8.95185	0.839803	0.503416	1.66821	0.0952745	0.22502
Type1_vs_Type2	sre-23	7.6696	0.702168	0.420909	1.66822	0.0952721	0.22502
Type1_vs_Type2	ZC250.4	198.119	0.711895	0.426765	1.66812	0.0952924	0.22502
Type1_vs_Type2	sax-2	2188.75	-0.590376	0.353937	-1.66802	0.0953111	0.225022
Type1_vs_Type2	cysl-1	167.092	0.324503	0.194571	1.66778	0.0953589	0.225052
Type1_vs_Type2	K09H11.7	2.75468	3.77506	2.26374	1.66762	0.0953907	0.225052
Type1_vs_Type2	kynu-1	733.251	0.3628	0.217552	1.66765	0.0953861	0.225052
Type1_vs_Type2	M116.2	161.852	-0.932907	0.559374	-1.66777	0.0953616	0.225052
Type1_vs_Type2	Y57G11C.9	3793.56	-0.276946	0.166062	-1.66773	0.0953702	0.225052
Type1_vs_Type2	R07B7.10	160.822	0.248776	0.149207	1.66732	0.0954502	0.225161
Type1_vs_Type2	Y39A1A.22	1070.93	-0.631229	0.37865	-1.66705	0.0955041	0.225257
Type1_vs_Type2	T03G6.1	89.5486	0.820139	0.492046	1.66679	0.0955553	0.225315
Type1_vs_Type2	T10G3.1	47.3486	0.390424	0.234233	1.66682	0.0955508	0.225315
Type1_vs_Type2	clec-37	2.74856	-1.40284	0.841837	-1.66641	0.0956325	0.225465
Type1_vs_Type2	dcap-2	1987.65	-0.348388	0.209083	-1.66626	0.0956609	0.225469
Type1_vs_Type2	Y71A12B.14	79.9443	-0.544859	0.326983	-1.66632	0.0956488	0.225469
Type1_vs_Type2	C34C6.3	27.2294	0.763354	0.458142	1.66619	0.0956748	0.225471
Type1_vs_Type2	W05B10.6	2.6998	1.15693	0.694404	1.66608	0.0956978	0.225493
Type1_vs_Type2	ZK662.5	15.0559	0.66186	0.397411	1.66543	0.0958274	0.225767
Type1_vs_Type2	T20B3.1	127.473	-0.425295	0.255485	-1.66466	0.0959813	0.226098
Type1_vs_Type2	vps-32.2	2.11316	-1.65264	0.993054	-1.66419	0.0960735	0.226284
Type1_vs_Type2	C17G10.7	32.1457	0.593625	0.356745	1.664	0.0961119	0.226311
Type1_vs_Type2	maco-1	2702.5	-0.399745	0.240228	-1.66403	0.0961073	0.226311
Type1_vs_Type2	C27A7.2	1.85328	1.88595	1.13361	1.66367	0.0961782	0.226434
Type1_vs_Type2	ZK355.8	7.86558	1.39734	0.839943	1.66361	0.0961909	0.226434
Type1_vs_Type2	H25K10.4	9.94943	1.0277	0.617825	1.66342	0.0962283	0.22649
Type1_vs_Type2	T27A10.2	4.67067	-1.094	0.657783	-1.66316	0.0962807	0.226582
Type1_vs_Type2	nhr-237	64.0049	0.462516	0.278154	1.6628	0.0963517	0.226718
Type1_vs_Type2	F52C12.6	442.241	-0.432578	0.260237	-1.66224	0.096464	0.226951
Type1_vs_Type2	Y110A2AL.4	38.9724	1.8484	1.11228	1.66181	0.0965515	0.227125
Type1_vs_Type2	C35D10.7	1576.65	-0.317988	0.191382	-1.66153	0.0966061	0.227221
Type1_vs_Type2	farl-11	3938.83	-0.365957	0.220289	-1.66126	0.0966619	0.227284
Type1_vs_Type2	T05E7.1	123.084	0.457357	0.275315	1.66121	0.0966709	0.227284
Type1_vs_Type2	trpp-4	1174.39	0.558352	0.336114	1.6612	0.0966732	0.227284
Type1_vs_Type2	Y40A1A.3	11.9123	-2.5693	1.54693	-1.6609	0.0967336	0.227395
Type1_vs_Type2	C29F9.6	3.00068	-1.2762	0.768833	-1.65992	0.0969313	0.227828
Type1_vs_Type2	F12F6.1	3015.17	-0.407483	0.245502	-1.6598	0.0969553	0.227852
Type1_vs_Type2	tag-342	1864.79	0.454935	0.274119	1.65962	0.0969901	0.227902
Type1_vs_Type2	nhr-106	66.8754	0.491842	0.296462	1.65904	0.0971078	0.228147
Type1_vs_Type2	inx-6	37.1971	0.648345	0.390817	1.65895	0.0971263	0.228159
Type1_vs_Type2	F36D1.12	3.17827	1.86785	1.12603	1.65879	0.097159	0.228197
Type1_vs_Type2	F41B5.1	77.8083	0.492963	0.297192	1.65873	0.0971694	0.228197
Type1_vs_Type2	F08G5.3	69.9328	0.478531	0.288545	1.65843	0.0972308	0.228309
Type1_vs_Type2	rpi-2	8.67507	-0.758423	0.457442	-1.65797	0.0973241	0.228497
Type1_vs_Type2	mdt-20	1050.72	0.554719	0.334686	1.65743	0.097432	0.228656
Type1_vs_Type2	vha-7	2576.45	-0.397329	0.239709	-1.65755	0.0974085	0.228656
Type1_vs_Type2	ZK688.12	2.04693	1.50958	0.910794	1.65743	0.0974327	0.228656
Type1_vs_Type2	Y69H2.16	2.85846	1.34297	0.810559	1.65685	0.0975502	0.2289
Type1_vs_Type2	C08E8.3	71.2	1.16512	0.703338	1.65656	0.0976087	0.228974
Type1_vs_Type2	Y48A6C.6	10.9986	1.15964	0.700025	1.65657	0.0976069	0.228974
Type1_vs_Type2	ceh-33	2.99377	-1.17552	0.709695	-1.65638	0.0976455	0.229014
Type1_vs_Type2	msra-1	378.413	0.505503	0.305193	1.65634	0.097653	0.229014
Type1_vs_Type2	Y48G1C.10	726.801	-0.540078	0.32609	-1.65623	0.0976762	0.229037
Type1_vs_Type2	F55A11.6	159.512	0.45955	0.277539	1.6558	0.0977618	0.229206
Type1_vs_Type2	K08E7.10	34.1424	-0.498729	0.301223	-1.65568	0.0977867	0.229232
Type1_vs_Type2	T24B8.5	1352.69	-0.600082	0.362472	-1.65553	0.0978172	0.229272
Type1_vs_Type2	ZK470.2	460.375	0.318226	0.192337	1.65452	0.0980216	0.229719
Type1_vs_Type2	Y43F8C.13	267.072	-0.399005	0.241193	-1.6543	0.0980661	0.229791
Type1_vs_Type2	gta-1	3895.06	0.359899	0.217598	1.65397	0.0981346	0.22992
Type1_vs_Type2	cyp-35A2	966.876	0.504461	0.305035	1.65378	0.0981716	0.229975
Type1_vs_Type2	mics-1	2442.08	0.291208	0.176126	1.6534	0.0982494	0.230125
Type1_vs_Type2	acbp-3	357.697	0.43533	0.263378	1.65287	0.0983569	0.230185
Type1_vs_Type2	C14A11.2	8.36051	0.634822	0.383998	1.65319	0.0982919	0.230185
Type1_vs_Type2	E04D5.2	16.2839	0.977397	0.591331	1.65288	0.0983562	0.230185
Type1_vs_Type2	hyls-1	986.465	0.368343	0.222822	1.65308	0.0983144	0.230185
Type1_vs_Type2	pals-38	3.00722	1.28521	0.777547	1.65291	0.0983497	0.230185
Type1_vs_Type2	tpk-1	241.336	0.55076	0.33321	1.65289	0.0983528	0.230185
Type1_vs_Type2	B0361.2	1198.07	0.359349	0.217455	1.65252	0.0984284	0.230321
Type1_vs_Type2	mpst-1	938.343	-0.252617	0.152884	-1.65234	0.098466	0.230377
Type1_vs_Type2	T04F8.3	9.02882	0.594816	0.360027	1.65214	0.0985058	0.230438
Type1_vs_Type2	K10D2.7	14.085	0.606463	0.367111	1.65199	0.0985374	0.23048
Type1_vs_Type2	C25H3.3	673.749	0.438524	0.265519	1.65157	0.0986221	0.230646
Type1_vs_Type2	kpc-1	1796.26	0.414533	0.25113	1.65067	0.0988064	0.231045
Type1_vs_Type2	lsy-13	1804.44	-0.532495	0.322613	-1.65057	0.0988271	0.231062
Type1_vs_Type2	C18E3.1	14.3172	-0.541539	0.32812	-1.65043	0.0988553	0.231094
Type1_vs_Type2	grd-6	20.2766	-1.4097	0.854231	-1.65026	0.0988905	0.231094
Type1_vs_Type2	msa-1	774.809	0.598264	0.362533	1.65023	0.0988958	0.231094
Type1_vs_Type2	sars-2	1021.03	-0.497604	0.30152	-1.65032	0.0988777	0.231094
Type1_vs_Type2	Y24D9A.6	1.71829	2.10166	1.27379	1.64993	0.0989569	0.231205
Type1_vs_Type2	ZC247.2	36.7786	0.395602	0.239781	1.64985	0.0989745	0.231214
Type1_vs_Type2	Y87G2A.25	15.16	0.61802	0.374649	1.6496	0.0990255	0.231301
Type1_vs_Type2	dhs-16	13.6725	0.662515	0.401642	1.64951	0.0990425	0.231309
Type1_vs_Type2	grd-9	2.3707	1.30523	0.791505	1.64904	0.0991386	0.231502
Type1_vs_Type2	pak-1	591.812	0.405142	0.24572	1.6488	0.0991893	0.231588
Type1_vs_Type2	hex-4	897.097	-0.372829	0.226151	-1.64859	0.0992323	0.231634
Type1_vs_Type2	msp-57	26.4941	-0.863743	0.523935	-1.64857	0.0992363	0.231634
Type1_vs_Type2	gly-13	384.919	0.253904	0.154041	1.64829	0.0992933	0.231735
Type1_vs_Type2	C45H4.14	451.7	-0.582538	0.353487	-1.64798	0.0993572	0.231827
Type1_vs_Type2	K03A1.4	11.3967	0.583877	0.354302	1.64796	0.0993603	0.231827
Type1_vs_Type2	ttr-24	1460.59	0.583904	0.354367	1.64774	0.0994063	0.231902
Type1_vs_Type2	K02E11.6	48.9113	0.662085	0.401927	1.64727	0.0995016	0.232061
Type1_vs_Type2	mig-32	2269.43	0.301998	0.18333	1.64729	0.0994991	0.232061
Type1_vs_Type2	col-41	236.318	-0.974788	0.59182	-1.6471	0.0995371	0.232111
Type1_vs_Type2	vps-37	1562.64	-0.246031	0.149391	-1.64689	0.0995805	0.23218
Type1_vs_Type2	C14C6.2	310.379	-0.730297	0.443691	-1.64596	0.0997724	0.232596
Type1_vs_Type2	F25B4.4	773.936	0.4767	0.289689	1.64556	0.0998546	0.232723
Type1_vs_Type2	lag-2	34.9159	0.960183	0.583494	1.64558	0.0998511	0.232723
Type1_vs_Type2	T25E4.1	19.145	-1.08092	0.657025	-1.64517	0.0999348	0.232878
Type1_vs_Type2	K03B8.6	73.777	0.495354	0.301154	1.64485	0.100001	0.232999
Type1_vs_Type2	pqn-26	23.7849	0.760402	0.462471	1.64422	0.100131	0.233272
Type1_vs_Type2	Y69E1A.2	24.2124	-0.667549	0.406168	-1.64353	0.100274	0.233571
Type1_vs_Type2	ben-1	677.022	-0.534789	0.325445	-1.64326	0.10033	0.23363
Type1_vs_Type2	his-13	9.6491	-0.964823	0.587183	-1.64314	0.100354	0.23363
Type1_vs_Type2	his-25	9.6491	-0.964823	0.587183	-1.64314	0.100354	0.23363
Type1_vs_Type2	his-9	9.6491	-0.964823	0.587183	-1.64314	0.100354	0.23363
Type1_vs_Type2	F11C1.1	124.04	0.603015	0.36702	1.643	0.100382	0.233635
Type1_vs_Type2	T27E7.1	7.20726	-0.982364	0.597911	-1.64299	0.100384	0.233635
Type1_vs_Type2	C14B9.2	743.782	0.309086	0.18819	1.64241	0.100504	0.233838
Type1_vs_Type2	F11A5.3	1.82905	2.28513	1.39142	1.6423	0.100527	0.233838
Type1_vs_Type2	npr-28	89.6402	0.300573	0.183001	1.64247	0.100492	0.233838
Type1_vs_Type2	ulp-2	2228.62	-0.336244	0.204738	-1.64231	0.100525	0.233838
Type1_vs_Type2	ccep-290	9.24037	0.92279	0.562087	1.64172	0.100648	0.234087
Type1_vs_Type2	mltn-12	9.76076	0.742374	0.452261	1.64147	0.100699	0.234174
Type1_vs_Type2	phf-30	1138.63	0.475217	0.289536	1.64131	0.100734	0.234222
Type1_vs_Type2	C45B2.2	91.5983	-0.65952	0.401986	-1.64065	0.100869	0.234505
Type1_vs_Type2	lst-5	81.0862	0.450396	0.274537	1.64056	0.100888	0.234516
Type1_vs_Type2	efn-2	73.238	0.551847	0.336432	1.64029	0.100945	0.234616
Type1_vs_Type2	taf-5	2752.78	0.327007	0.1994	1.63995	0.101015	0.234747
Type1_vs_Type2	catp-3	649.539	0.725704	0.44262	1.63956	0.101096	0.234862
Type1_vs_Type2	lec-3	142.301	-0.403452	0.24608	-1.63952	0.101106	0.234862
Type1_vs_Type2	nhr-100	269.518	0.523381	0.319212	1.63961	0.101087	0.234862
Type1_vs_Type2	C23H5.15	6.75537	-1.00214	0.611281	-1.63941	0.101128	0.23488
Type1_vs_Type2	F26D11.1	155.822	0.351548	0.214455	1.63926	0.101159	0.234888
Type1_vs_Type2	Y116A8A.10	100.905	0.527248	0.321638	1.63926	0.101159	0.234888
Type1_vs_Type2	gar-2	21.9095	0.651141	0.397312	1.63887	0.101241	0.235047
Type1_vs_Type2	memb-2	1890.26	0.622981	0.380192	1.63859	0.101298	0.235135
Type1_vs_Type2	Y62H9A.1	3.28906	1.20601	0.736025	1.63855	0.101307	0.235135
Type1_vs_Type2	M02G9.1	31.3931	0.86923	0.530668	1.63799	0.101423	0.235355
Type1_vs_Type2	W04G3.13	12.9244	0.577979	0.352865	1.63796	0.10143	0.235355
Type1_vs_Type2	hrg-1	204.681	0.429101	0.262052	1.63747	0.101533	0.235542
Type1_vs_Type2	R107.5	7136.91	0.218587	0.133493	1.63744	0.101538	0.235542
Type1_vs_Type2	Y39G10AR.11	473.059	0.492535	0.300866	1.63706	0.101618	0.235695
Type1_vs_Type2	Y8A9A.2	147.715	1.11638	0.681998	1.63693	0.101645	0.235724
Type1_vs_Type2	ZC317.2	7.46103	0.766774	0.46851	1.63662	0.101709	0.235842
Type1_vs_Type2	tgn-38	1016.96	-0.377335	0.230606	-1.63627	0.101782	0.235979
Type1_vs_Type2	nmur-2	2.39253	1.78152	1.08898	1.63594	0.101851	0.236106
Type1_vs_Type2	C54G4.9	1256.62	0.468915	0.286695	1.63559	0.101925	0.236245
Type1_vs_Type2	F20D12.12	305.136	0.582076	0.355915	1.63544	0.101958	0.236288
Type1_vs_Type2	ZK1248.19	571.6	0.593528	0.362985	1.63513	0.102022	0.236405
Type1_vs_Type2	F59A6.12	641.852	0.758444	0.463926	1.63484	0.102083	0.236513
Type1_vs_Type2	F41C6.7	15.1198	0.604075	0.369631	1.63427	0.102203	0.236726
Type1_vs_Type2	T19B10.5	83.733	0.555944	0.340172	1.6343	0.102196	0.236726
Type1_vs_Type2	eat-3	2628.49	-0.424556	0.259805	-1.63413	0.102231	0.236759
Type1_vs_Type2	C34C12.2	1370.21	-0.577814	0.353608	-1.63405	0.102248	0.236767
Type1_vs_Type2	acr-5	8.66155	0.768557	0.470446	1.63368	0.102327	0.236915
Type1_vs_Type2	ttll-12	3417.77	0.226432	0.138645	1.63318	0.10243	0.237122
Type1_vs_Type2	F20A1.10	222.83	-0.339736	0.208032	-1.6331	0.102449	0.237133
Type1_vs_Type2	C06H2.2	775.547	0.407187	0.249373	1.63284	0.102503	0.237209
Type1_vs_Type2	F44D12.19	2.17292	1.44508	0.885064	1.63274	0.102524	0.237209
Type1_vs_Type2	qui-1	27.6972	0.658243	0.403152	1.63274	0.102523	0.237209
Type1_vs_Type2	F53B6.13	5.00194	0.888768	0.544576	1.63204	0.102672	0.237495
Type1_vs_Type2	ZK783.3	5.02184	-1.77546	1.08789	-1.63202	0.102675	0.237495
Type1_vs_Type2	Y51A2D.23	11.8017	1.05041	0.643667	1.63192	0.102696	0.23751
Type1_vs_Type2	F27E5.9	75.3432	0.830995	0.509247	1.63181	0.102719	0.23753
Type1_vs_Type2	F35C5.1	7.55695	-0.835555	0.512104	-1.63161	0.102761	0.23753
Type1_vs_Type2	fax-1	3.69767	1.1994	0.735089	1.63164	0.102755	0.23753
Type1_vs_Type2	unc-3	11.8677	0.984868	0.603613	1.63162	0.102759	0.23753
Type1_vs_Type2	btb-21	51.8221	0.612249	0.375328	1.63124	0.10284	0.23768
Type1_vs_Type2	F37A4.4	6.54443	1.12092	0.687372	1.63073	0.102947	0.237896
Type1_vs_Type2	F28H6.8	6.30356	1.10557	0.678102	1.63039	0.103018	0.238027
Type1_vs_Type2	mps-3	1.71128	1.65398	1.01459	1.63019	0.103061	0.238094
Type1_vs_Type2	nhr-241	3.64214	1.15859	0.710788	1.63001	0.103099	0.238149
Type1_vs_Type2	gln-1	305.929	-0.247506	0.151852	-1.62991	0.10312	0.238163
Type1_vs_Type2	cyb-3	18273.6	-0.417551	0.256204	-1.62976	0.103153	0.238177
Type1_vs_Type2	Y54G2A.21	121.455	-0.633632	0.38879	-1.62975	0.103154	0.238177
Type1_vs_Type2	ND5	20647.3	0.851608	0.522644	1.62942	0.103223	0.238297
Type1_vs_Type2	ttc-36	766.34	0.480733	0.295049	1.62934	0.103242	0.238297
Type1_vs_Type2	ubr-1	3739.39	-0.473443	0.290579	-1.62931	0.103248	0.238297
Type1_vs_Type2	B0228.7	594.318	0.410662	0.252061	1.62921	0.103268	0.238311
Type1_vs_Type2	C17G10.10	3.83913	1.10468	0.678151	1.62896	0.103322	0.238402
Type1_vs_Type2	F57B10.8	734.34	0.500401	0.307273	1.62852	0.103414	0.238583
Type1_vs_Type2	ugt-58	723.456	0.283984	0.174391	1.62843	0.103434	0.238596
Type1_vs_Type2	fbxc-23	26.4799	0.709319	0.435642	1.62822	0.103479	0.238667
Type1_vs_Type2	bcmo-2	114.969	-0.46597	0.286209	-1.62807	0.103509	0.238704
Type1_vs_Type2	ule-2	8760.17	0.669382	0.411168	1.628	0.103525	0.238707
Type1_vs_Type2	F19B6.10	3.16722	1.74051	1.06918	1.62789	0.103549	0.238721
Type1_vs_Type2	lad-2	37.1063	0.547718	0.336469	1.62784	0.103559	0.238721
Type1_vs_Type2	C55B7.11	1957.93	0.476002	0.292474	1.6275	0.103631	0.23873
Type1_vs_Type2	daf-11	4.2131	0.963933	0.592238	1.62761	0.103607	0.23873
Type1_vs_Type2	F35E12.9	302.978	0.691779	0.425067	1.62746	0.10364	0.23873
Type1_vs_Type2	grdn-1	252.171	0.624522	0.383749	1.62742	0.103647	0.23873
Type1_vs_Type2	R12C12.7	1594.57	0.493847	0.303431	1.62754	0.103622	0.23873
Type1_vs_Type2	ZK909.3	313.572	0.605891	0.372301	1.62742	0.103647	0.23873
Type1_vs_Type2	F53A9.6	662.545	0.393763	0.241973	1.6273	0.103674	0.238757
Type1_vs_Type2	mam-7	7.28071	0.816423	0.501731	1.62721	0.103692	0.238768
Type1_vs_Type2	BE10.4	9.95458	0.613689	0.377253	1.62673	0.103795	0.238965
Type1_vs_Type2	W09H1.3	7.49652	-1.25481	0.771393	-1.62667	0.103806	0.238965
Type1_vs_Type2	fbxl-1	611.151	0.287424	0.17672	1.62644	0.103856	0.239048
Type1_vs_Type2	M153.1	103.679	0.432779	0.266105	1.62635	0.103875	0.239059
Type1_vs_Type2	T05C12.11	5.01498	0.946672	0.582229	1.62594	0.103962	0.239225
Type1_vs_Type2	srx-92	1.7727	1.89123	1.1634	1.6256	0.104035	0.239329
Type1_vs_Type2	Y113G7A.13	22.2556	0.472422	0.290614	1.6256	0.104035	0.239329
Type1_vs_Type2	F02E11.2	11.5804	-0.667319	0.410551	-1.62542	0.104073	0.239383
Type1_vs_Type2	F14D7.7	15.5417	-0.689626	0.424325	-1.62523	0.104114	0.239444
Type1_vs_Type2	aptf-1	1.7724	1.66498	1.02459	1.62502	0.104159	0.239516
Type1_vs_Type2	tbx-2	77.6719	0.685199	0.421752	1.62465	0.104237	0.239663
Type1_vs_Type2	F20D6.11	393.346	0.356459	0.219431	1.62447	0.104275	0.239719
Type1_vs_Type2	gly-4	671.111	-0.324617	0.199863	-1.6242	0.104334	0.23982
Type1_vs_Type2	dpy-7	127.337	-0.630176	0.38806	-1.62391	0.104395	0.239927
Type1_vs_Type2	ZK1055.5	3.79351	1.16921	0.720289	1.62325	0.104536	0.240219
Type1_vs_Type2	C14A6.16	10.0229	-2.21641	1.36615	-1.62237	0.104724	0.240618
Type1_vs_Type2	clec-167	2.25714	-1.74294	1.07466	-1.62185	0.104835	0.240842
Type1_vs_Type2	B0041.5	1849.23	0.288783	0.178077	1.62167	0.104873	0.240896
Type1_vs_Type2	C06G1.2	9.43066	0.793228	0.489265	1.62127	0.104961	0.241064
Type1_vs_Type2	F59A3.2	1313.94	-0.243032	0.149913	-1.62115	0.104986	0.241088
Type1_vs_Type2	F38A1.8	1103.22	-0.452727	0.279301	-1.62093	0.105033	0.241133
Type1_vs_Type2	ttr-37	208.388	0.59015	0.364082	1.62093	0.105034	0.241133
Type1_vs_Type2	C49H3.3	2475.69	0.56947	0.35139	1.62062	0.105099	0.24125
Type1_vs_Type2	B0024.3	13.4506	0.63026	0.388958	1.62038	0.10515	0.241336
Type1_vs_Type2	unc-94	1224.11	-0.419379	0.258868	-1.62005	0.105222	0.241467
Type1_vs_Type2	ttr-6	1009.01	0.397236	0.245277	1.61954	0.105331	0.241684
Type1_vs_Type2	fbxb-117	10.7598	1.38425	0.854936	1.61913	0.10542	0.241857
Type1_vs_Type2	F08F1.4	693.465	0.644999	0.398634	1.61802	0.105657	0.242334
Type1_vs_Type2	klf-1	332.975	0.403252	0.249222	1.61805	0.105653	0.242334
Type1_vs_Type2	sru-21	15.0821	0.643745	0.397932	1.61773	0.105722	0.242449
Type1_vs_Type2	ced-1	1568.38	0.367995	0.227535	1.61731	0.105811	0.242621
Type1_vs_Type2	spas-1	2830.36	-0.285492	0.176533	-1.61722	0.105831	0.242635
Type1_vs_Type2	cal-4	35.006	0.396289	0.245069	1.61705	0.105868	0.242685
Type1_vs_Type2	K06G5.1	2093.3	-0.682934	0.422384	-1.61685	0.10591	0.242749
Type1_vs_Type2	Y37D8A.3	146.783	0.426381	0.263788	1.61638	0.106013	0.242951
Type1_vs_Type2	C09E7.5	9.23561	0.832177	0.514887	1.61623	0.106044	0.242983
Type1_vs_Type2	fbl-1	151.47	0.331787	0.205291	1.61618	0.106055	0.242983
Type1_vs_Type2	F47G9.4	57.1876	0.426354	0.263828	1.61603	0.106088	0.243024
Type1_vs_Type2	msp-59	34.5831	-0.709612	0.439157	-1.61585	0.106127	0.243082
Type1_vs_Type2	atgl-1	2619.57	-0.349368	0.216291	-1.61527	0.106252	0.243239
Type1_vs_Type2	D2021.4	45.196	0.556566	0.34455	1.61534	0.106237	0.243239
Type1_vs_Type2	pph-5	1251.09	-0.487809	0.301971	-1.61542	0.10622	0.243239
Type1_vs_Type2	Y105E8B.10	3.12996	1.63029	1.00934	1.6152	0.106268	0.243239
Type1_vs_Type2	Y24F12A.4	35.9456	-1.00784	0.623973	-1.6152	0.106268	0.243239
Type1_vs_Type2	srx-117	3.1875	-1.7838	1.10443	-1.61513	0.106283	0.243242
Type1_vs_Type2	sax-1	590.758	0.176145	0.109075	1.61489	0.106334	0.243324
Type1_vs_Type2	K08E5.1	13.0848	-0.746574	0.462389	-1.6146	0.106397	0.243436
Type1_vs_Type2	K11H12.4	151.311	0.724684	0.448947	1.61419	0.106487	0.243609
Type1_vs_Type2	ceh-24	1.83532	1.41933	0.879469	1.61385	0.106561	0.243712
Type1_vs_Type2	F52C6.12	9.39573	-1.61275	0.999307	-1.61387	0.106555	0.243712
Type1_vs_Type2	dhs-17	279.96	-0.43168	0.267505	-1.61373	0.106587	0.243738
Type1_vs_Type2	F53A9.7	242.188	0.448998	0.278252	1.61364	0.106605	0.243748
Type1_vs_Type2	C34F6.9	284.942	0.357748	0.221729	1.61345	0.106648	0.243811
Type1_vs_Type2	K11H12.9	53.1491	-0.595591	0.369174	-1.61331	0.106678	0.243815
Type1_vs_Type2	R06A10.1	17.2338	0.491107	0.304409	1.61331	0.106677	0.243815
Type1_vs_Type2	fbxa-14	23.5553	-0.514087	0.318673	-1.61321	0.106699	0.24383
Type1_vs_Type2	hpo-27	2929.62	-0.497405	0.308355	-1.61309	0.106724	0.243848
Type1_vs_Type2	rol-3	48.5742	0.567979	0.352117	1.61304	0.106736	0.243848
Type1_vs_Type2	nspd-1	16.3561	-1.15911	0.718759	-1.61266	0.106819	0.244004
Type1_vs_Type2	ztf-3	366.697	-0.3832	0.237646	-1.61248	0.106857	0.24406
Type1_vs_Type2	lpd-8	2197.09	0.544527	0.337727	1.61233	0.10689	0.244068
Type1_vs_Type2	Y48C3A.12	1326.69	-0.622729	0.386225	-1.61235	0.106886	0.244068
Type1_vs_Type2	flp-2	39.7062	0.619755	0.384487	1.6119	0.106983	0.24422
Type1_vs_Type2	M03D4.3	30.5845	0.666431	0.413446	1.61189	0.106986	0.24422
Type1_vs_Type2	ubc-3	2112.76	-0.327074	0.202939	-1.61169	0.107029	0.244288
Type1_vs_Type2	hrpl-1	904.038	-0.343565	0.213223	-1.61129	0.107116	0.244418
Type1_vs_Type2	T17H7.7	90.0646	0.505404	0.313657	1.61133	0.107108	0.244418
Type1_vs_Type2	T27E4.1	23.1657	0.448578	0.278442	1.61103	0.107173	0.244517
Type1_vs_Type2	D1086.20	10.1401	0.750015	0.465606	1.61084	0.107216	0.24458
Type1_vs_Type2	mml-1	743.537	0.333185	0.206959	1.60991	0.107417	0.245006
Type1_vs_Type2	mpst-5	4.43139	-1.03026	0.640004	-1.60977	0.107447	0.245009
Type1_vs_Type2	mpst-6	4.43139	-1.03026	0.640004	-1.60977	0.107447	0.245009
Type1_vs_Type2	best-26	11.5297	0.867029	0.538722	1.60942	0.107525	0.245087
Type1_vs_Type2	fbxc-46	110.355	-0.30751	0.191069	-1.60942	0.107524	0.245087
Type1_vs_Type2	nhr-128	39.8196	0.407733	0.253323	1.60954	0.107499	0.245087
Type1_vs_Type2	C45E1.5	6.68858	0.935786	0.58153	1.60918	0.107577	0.245173
Type1_vs_Type2	acs-21	71.0507	0.360281	0.223907	1.60906	0.107602	0.245197
Type1_vs_Type2	asp-6	21643.8	-0.377591	0.234691	-1.60889	0.107641	0.245253
Type1_vs_Type2	R151.6	1477.4	0.344436	0.214098	1.60877	0.107666	0.245276
Type1_vs_Type2	M199.2	302.454	0.294783	0.183267	1.60849	0.107728	0.245385
Type1_vs_Type2	nhr-209	13.5036	0.62061	0.385867	1.60835	0.107758	0.24542
Type1_vs_Type2	toe-1	2176.31	-0.418041	0.259985	-1.60794	0.107848	0.245559
Type1_vs_Type2	Y5H2B.3	120.32	0.916392	0.569903	1.60798	0.10784	0.245559
Type1_vs_Type2	R10E8.4	16.8942	0.922299	0.573655	1.60776	0.107888	0.245617
Type1_vs_Type2	F49E11.7	10.7967	0.830474	0.516578	1.60764	0.107913	0.245641
Type1_vs_Type2	T16G1.18	2.67136	1.24533	0.774824	1.60724	0.108003	0.245811
Type1_vs_Type2	tmbi-4	518.231	0.262271	0.163217	1.60689	0.108079	0.245952
Type1_vs_Type2	C27F2.1	24.3006	0.526693	0.327817	1.60667	0.108128	0.245965
Type1_vs_Type2	clec-106	2.31361	-1.4673	0.913282	-1.60663	0.108136	0.245965
Type1_vs_Type2	pro-3	673.598	-0.414774	0.25817	-1.60659	0.108143	0.245965
Type1_vs_Type2	Y60A3A.21	188.616	0.545514	0.339545	1.60661	0.108141	0.245965
Type1_vs_Type2	mod-5	27.5408	0.547367	0.340751	1.60636	0.108196	0.246051
Type1_vs_Type2	K10G4.5	9.22873	1.02703	0.639378	1.60629	0.10821	0.246052
Type1_vs_Type2	sma-1	2820.99	0.455634	0.283752	1.60575	0.108329	0.246289
Type1_vs_Type2	T04A11.1	27.2916	0.495171	0.308532	1.60493	0.10851	0.246633
Type1_vs_Type2	T04A11.4	27.2916	0.495171	0.308532	1.60493	0.10851	0.246633
Type1_vs_Type2	F26B1.5	2.10969	1.53861	0.95879	1.60474	0.108551	0.246683
Type1_vs_Type2	Y53F4B.14	348.074	-0.542849	0.338288	-1.60469	0.108561	0.246683
Type1_vs_Type2	F57H12.6	137.393	0.933038	0.581566	1.60435	0.108636	0.246821
Type1_vs_Type2	bra-1	140.064	0.310805	0.193755	1.60411	0.10869	0.246883
Type1_vs_Type2	T05H4.11	2024.87	0.322634	0.201136	1.60406	0.108701	0.246883
Type1_vs_Type2	Y105C5A.8	177.836	0.486671	0.303405	1.60403	0.108708	0.246883
Type1_vs_Type2	vha-17	1824.64	0.343393	0.214094	1.60394	0.108727	0.246895
Type1_vs_Type2	ATP6	33769.8	0.944044	0.588659	1.60372	0.108776	0.246957
Type1_vs_Type2	dnj-12	5449.2	-0.372628	0.232358	-1.60368	0.108784	0.246957
Type1_vs_Type2	C08B6.4	51.3856	0.735451	0.458631	1.60358	0.108807	0.246976
Type1_vs_Type2	F40F8.3	150.624	-0.41499	0.258856	-1.60317	0.108897	0.247148
Type1_vs_Type2	dsh-2	2601.85	-0.264064	0.164779	-1.60253	0.109037	0.247433
Type1_vs_Type2	srw-145	1.81678	1.43871	0.897831	1.60242	0.109062	0.247456
Type1_vs_Type2	F25H8.1	1479.43	0.472783	0.295236	1.60138	0.109293	0.247946
Type1_vs_Type2	T19E7.6	175.896	0.633593	0.395671	1.60131	0.109308	0.247946
Type1_vs_Type2	F19B10.5	116.361	-0.611925	0.382237	-1.6009	0.109398	0.248094
Type1_vs_Type2	Y50D4A.12	3.46962	-1.2439	0.777006	-1.60088	0.109402	0.248094
Type1_vs_Type2	hipr-1	2012.37	-0.347877	0.217332	-1.60067	0.10945	0.248158
Type1_vs_Type2	W01A11.1	2765.38	0.244601	0.152816	1.60063	0.10946	0.248158
Type1_vs_Type2	T20D4.5	5.76358	1.29067	0.806543	1.60025	0.109543	0.248305
Type1_vs_Type2	ZK822.2	751.317	0.555401	0.347083	1.6002	0.109554	0.248305
Type1_vs_Type2	mpst-3	446.524	0.244748	0.152959	1.60009	0.109579	0.248328
Type1_vs_Type2	W02A2.4	6.63096	-1.15589	0.722437	-1.59999	0.109601	0.248345
Type1_vs_Type2	tftc-1	875.537	-0.617729	0.38617	-1.59963	0.109681	0.248492
Type1_vs_Type2	cyp-37A1	353.835	-0.681601	0.426124	-1.59954	0.109701	0.248505
Type1_vs_Type2	ctsa-1	387.891	-0.356702	0.223053	-1.59918	0.109781	0.24863
Type1_vs_Type2	kbrl-1	1242.79	-0.274445	0.171618	-1.59916	0.109786	0.24863
Type1_vs_Type2	ND1	16064	0.54389	0.340177	1.59885	0.109855	0.248753
Type1_vs_Type2	F39E9.10	99.3418	0.429859	0.268889	1.59865	0.109899	0.24882
Type1_vs_Type2	Y40H7A.11	44.9026	0.350385	0.219196	1.5985	0.109932	0.248828
Type1_vs_Type2	ZK973.8	21.1445	-0.780535	0.488273	-1.59856	0.109918	0.248828
Type1_vs_Type2	bath-10	82.7002	1.04101	0.651321	1.59831	0.109974	0.248889
Type1_vs_Type2	F46B6.5	3236.33	-0.324352	0.202959	-1.59812	0.110017	0.248954
Type1_vs_Type2	F27E5.7	26.6157	0.726488	0.454641	1.59794	0.110057	0.24901
Type1_vs_Type2	F02E9.7	1523.89	0.283667	0.177543	1.59774	0.110101	0.249078
Type1_vs_Type2	acs-7	158.958	0.490761	0.307206	1.5975	0.110155	0.249164
Type1_vs_Type2	twk-5	176.356	0.43671	0.273402	1.59732	0.110194	0.249221
Type1_vs_Type2	F54F7.10	3.50411	1.35103	0.845878	1.5972	0.110222	0.249249
Type1_vs_Type2	B0334.5	1369.56	-0.464081	0.290583	-1.59707	0.11025	0.249281
Type1_vs_Type2	B0228.1	46.8392	0.400871	0.251021	1.59696	0.110274	0.249301
Type1_vs_Type2	D1005.5	2.67304	1.43862	0.900962	1.59676	0.110319	0.249336
Type1_vs_Type2	rnp-1	1936.15	-0.352117	0.220519	-1.59677	0.110317	0.249336
Type1_vs_Type2	bus-1	10.9946	0.961894	0.602486	1.59654	0.110368	0.249384
Type1_vs_Type2	rab-30	645.914	0.381611	0.239035	1.59647	0.110385	0.249384
Type1_vs_Type2	Y47G6A.21	280.827	-0.402085	0.251852	-1.59652	0.110373	0.249384
Type1_vs_Type2	lin-17	92.1119	0.582012	0.364595	1.59633	0.110416	0.249422
Type1_vs_Type2	pot-1	792.212	0.530861	0.332567	1.59625	0.110433	0.249426
Type1_vs_Type2	vha-5	1361.83	0.357047	0.223689	1.59618	0.110449	0.24943
Type1_vs_Type2	ooc-5	3663.15	0.36409	0.228138	1.59592	0.110508	0.249487
Type1_vs_Type2	T03G11.6	703.694	-0.306501	0.19206	-1.59587	0.110519	0.249487
Type1_vs_Type2	T07A5.5	1388.56	0.642651	0.40269	1.5959	0.110512	0.249487
Type1_vs_Type2	F23F1.6	160.806	0.571967	0.358439	1.59572	0.110552	0.249528
Type1_vs_Type2	T01C8.3	8.75031	0.646367	0.405194	1.5952	0.110666	0.249754
Type1_vs_Type2	R11.3	30.5846	0.50207	0.314756	1.59511	0.110688	0.24977
Type1_vs_Type2	ckb-4	151.208	-0.42988	0.269557	-1.59476	0.110765	0.249909
Type1_vs_Type2	R02E12.4	10.7233	-0.713767	0.447621	-1.59458	0.110806	0.249969
Type1_vs_Type2	arrd-21	10.7743	-0.918242	0.57592	-1.59439	0.110849	0.250014
Type1_vs_Type2	mrps-23	960.463	0.428137	0.268543	1.59429	0.110871	0.250014
Type1_vs_Type2	ppm-2	2378.87	0.232038	0.145539	1.59434	0.11086	0.250014
Type1_vs_Type2	scrm-4	49.2835	-0.778165	0.488151	-1.59411	0.110912	0.250073
Type1_vs_Type2	F53F4.8	5.30867	1.02623	0.643869	1.59385	0.110969	0.250143
Type1_vs_Type2	srh-16	6.26662	0.952998	0.597927	1.59384	0.110972	0.250143
Type1_vs_Type2	Y57G11C.43	1010.12	-0.385669	0.241989	-1.59375	0.110993	0.250156
Type1_vs_Type2	C01G5.25	13.2229	0.707584	0.444033	1.59354	0.111039	0.250228
Type1_vs_Type2	col-64	13.7644	-0.675445	0.423963	-1.59317	0.111123	0.250382
Type1_vs_Type2	C11H1.7	18.7522	0.630234	0.395631	1.59298	0.111164	0.250442
Type1_vs_Type2	unc-53	263.211	0.390849	0.245387	1.59278	0.111209	0.250509
Type1_vs_Type2	app-1	5587.41	-0.176495	0.110829	-1.59249	0.111274	0.250528
Type1_vs_Type2	C17B7.5	7.93837	1.54832	0.972268	1.59248	0.111277	0.250528
Type1_vs_Type2	fbxa-144	5.87454	1.04548	0.656453	1.59262	0.111244	0.250528
Type1_vs_Type2	laat-1	1404.44	-0.457158	0.287068	-1.5925	0.111271	0.250528
Type1_vs_Type2	Y74C9A.9	14.6281	-1.19101	0.747938	-1.59239	0.111296	0.250539
Type1_vs_Type2	F55B11.7	7.28508	-0.783099	0.491848	-1.59216	0.11135	0.250625
Type1_vs_Type2	Y48G9A.9	343.817	0.352014	0.221103	1.59208	0.111367	0.250631
Type1_vs_Type2	C50F2.5	5.45015	1.16074	0.729164	1.59187	0.111413	0.250664
Type1_vs_Type2	F25E5.5	122.453	0.455981	0.286436	1.59191	0.111404	0.250664
Type1_vs_Type2	tut-2	1247.46	0.448515	0.281765	1.59181	0.111428	0.250664
Type1_vs_Type2	Y47D7A.6	2.22004	-1.70845	1.07332	-1.59175	0.111441	0.250664
Type1_vs_Type2	M117.6	266.319	0.580217	0.364581	1.59146	0.111505	0.250776
Type1_vs_Type2	nstp-5	1156.2	-0.395607	0.248701	-1.59069	0.111679	0.251132
Type1_vs_Type2	C45G9.6	215.212	0.378583	0.238071	1.59021	0.111788	0.251344
Type1_vs_Type2	mtch-1	4193.22	-0.379286	0.238592	-1.58968	0.111906	0.251543
Type1_vs_Type2	txdc-12.1	339.703	0.520533	0.327435	1.58973	0.111896	0.251543
Type1_vs_Type2	ubc-23	39.9939	0.463113	0.291387	1.58934	0.111984	0.251685
Type1_vs_Type2	ZK1037.6	213.489	0.522218	0.328627	1.58909	0.112039	0.251776
Type1_vs_Type2	nep-11	53.5922	-0.516509	0.325213	-1.58822	0.112238	0.252188
Type1_vs_Type2	chd-7	1680.47	0.66518	0.418904	1.5879	0.112308	0.252286
Type1_vs_Type2	F15E6.10	24.4091	0.77426	0.487604	1.58789	0.112311	0.252286
Type1_vs_Type2	cutc-1	1763.28	-0.243108	0.153111	-1.58779	0.112334	0.25229
Type1_vs_Type2	F48E3.8	72.6143	0.37248	0.234596	1.58775	0.112343	0.25229
Type1_vs_Type2	smg-3	2173.61	-0.326391	0.205591	-1.58758	0.112382	0.252344
Type1_vs_Type2	C35B1.2	743.155	-0.402435	0.253534	-1.5873	0.112444	0.252422
Type1_vs_Type2	Y71H2AM.14	5.11384	0.978101	0.616208	1.58729	0.112447	0.252422
Type1_vs_Type2	C31G12.4	3.64574	-1.7174	1.08222	-1.58692	0.112532	0.252579
Type1_vs_Type2	nas-13	3.32503	1.14424	0.721258	1.58645	0.112638	0.252783
Type1_vs_Type2	C41D11.3	1919.99	-0.336898	0.212467	-1.58564	0.11282	0.25316
Type1_vs_Type2	gsp-4	11.1494	-0.682728	0.430587	-1.58558	0.112836	0.253161
Type1_vs_Type2	cut-2	268.86	-0.584608	0.368763	-1.58532	0.112894	0.253257
Type1_vs_Type2	flp-6	315.847	0.427674	0.269864	1.58478	0.113017	0.2535
Type1_vs_Type2	C39B10.3	5.68608	0.957632	0.604426	1.58437	0.113111	0.253595
Type1_vs_Type2	clec-265	456.296	-0.191936	0.121134	-1.5845	0.113081	0.253595
Type1_vs_Type2	F56F4.3	2.20757	1.42183	0.897373	1.58444	0.113095	0.253595
Type1_vs_Type2	ins-6	12.3664	-0.669128	0.422342	-1.58433	0.113119	0.253595
Type1_vs_Type2	C50C3.5	48.9194	0.609821	0.38503	1.58383	0.113233	0.253784
Type1_vs_Type2	mec-8	381.443	0.536144	0.338512	1.58383	0.113234	0.253784
Type1_vs_Type2	C37C3.11	3.72454	0.950886	0.600447	1.58363	0.113278	0.253816
Type1_vs_Type2	F52E4.5	302.823	0.580868	0.366781	1.58369	0.113264	0.253816
Type1_vs_Type2	mogs-1	3456.78	0.169125	0.106826	1.58318	0.113379	0.254009
Type1_vs_Type2	F12A10.8	796.832	-0.219041	0.138379	-1.58291	0.113442	0.254083
Type1_vs_Type2	F35B12.9	161.326	0.337407	0.213152	1.58294	0.113434	0.254083
Type1_vs_Type2	denn-4	1459.54	-0.636076	0.401957	-1.58245	0.113548	0.254285
Type1_vs_Type2	glb-18	60.3513	0.348504	0.220334	1.58171	0.113716	0.254596
Type1_vs_Type2	ins-36	4.01148	1.03709	0.655677	1.58171	0.113716	0.254596
Type1_vs_Type2	C09D4.4	2059.84	-0.340396	0.215223	-1.58159	0.113742	0.25462
Type1_vs_Type2	F35A5.8	258.042	-0.228741	0.144643	-1.58142	0.113783	0.254677
Type1_vs_Type2	clec-64	6.65152	-0.683614	0.432303	-1.58133	0.113803	0.254688
Type1_vs_Type2	C10B5.3	167.007	0.402713	0.254697	1.58115	0.113845	0.254714
Type1_vs_Type2	F32A5.8	174.737	0.529238	0.334713	1.58117	0.11384	0.254714
Type1_vs_Type2	wht-9	2.06981	-1.5311	0.968848	-1.58033	0.114031	0.255097
Type1_vs_Type2	C41G7.7	2.57324	1.18743	0.751582	1.5799	0.114129	0.255215
Type1_vs_Type2	cyp-14A2	149.857	0.486174	0.307713	1.57996	0.114117	0.255215
Type1_vs_Type2	pals-27	7.03676	1.27002	0.803813	1.57999	0.114109	0.255215
Type1_vs_Type2	C49A9.10	1230.93	0.603455	0.382049	1.57952	0.114216	0.255377
Type1_vs_Type2	C46A5.4	20.2506	0.617773	0.391219	1.5791	0.114313	0.25551
Type1_vs_Type2	D1046.2	1830.5	0.412752	0.261389	1.57907	0.11432	0.25551
Type1_vs_Type2	nas-14	26.9902	0.512735	0.324709	1.57906	0.114322	0.25551
Type1_vs_Type2	ZK418.7	83.3079	0.61614	0.39021	1.57899	0.114338	0.255512
Type1_vs_Type2	adt-1	21.4942	-0.771155	0.488461	-1.57874	0.114395	0.255547
Type1_vs_Type2	F22E12.3	7.02504	0.863872	0.547218	1.57866	0.114414	0.255547
Type1_vs_Type2	his-41	822.995	0.389109	0.246477	1.57868	0.11441	0.255547
Type1_vs_Type2	Y17D7B.3	10.5008	1.11997	0.709385	1.57878	0.114386	0.255547
Type1_vs_Type2	cept-2	1520.45	-0.526548	0.33357	-1.57852	0.114446	0.255584
Type1_vs_Type2	F20B6.6	9.4459	0.816071	0.517021	1.57841	0.114472	0.255609
Type1_vs_Type2	hcp-6	3250.09	-0.369307	0.234006	-1.5782	0.114521	0.255685
Type1_vs_Type2	bath-1	120.262	-1.58968	1.00738	-1.57802	0.11456	0.255739
Type1_vs_Type2	F17B5.8	144.116	0.417546	0.264621	1.5779	0.114588	0.255768
Type1_vs_Type2	ooc-3	1848.67	-0.209223	0.132602	-1.57783	0.114605	0.255771
Type1_vs_Type2	C47E12.13	2.08916	1.63012	1.03323	1.57769	0.114637	0.255809
Type1_vs_Type2	gei-14	1940.45	-0.353433	0.224039	-1.57755	0.114669	0.255814
Type1_vs_Type2	tlk-1	4972.32	-0.505663	0.320537	-1.57755	0.11467	0.255814
Type1_vs_Type2	ubh-2	661.662	-0.289802	0.183712	-1.57748	0.114685	0.255815
Type1_vs_Type2	K07A12.4	1347.45	-0.234934	0.148945	-1.57732	0.114723	0.255865
Type1_vs_Type2	clec-52	337.144	-0.569233	0.361012	-1.57677	0.114849	0.256078
Type1_vs_Type2	Y39E4B.14	26.4859	-0.523989	0.332318	-1.57677	0.114849	0.256078
Type1_vs_Type2	bli-4	3916.81	-0.282511	0.1792	-1.57651	0.114908	0.256143
Type1_vs_Type2	dct-11	608.091	0.27493	0.174384	1.57658	0.114893	0.256143
Type1_vs_Type2	C47E8.11	19.5122	0.556627	0.353099	1.5764	0.114933	0.256165
Type1_vs_Type2	vps-8	1437.98	-0.26851	0.170365	-1.57609	0.115006	0.256294
Type1_vs_Type2	exc-9	80.8633	0.373426	0.236971	1.57583	0.115065	0.25636
Type1_vs_Type2	Y71F9AL.8	441.817	-0.355032	0.225299	-1.57583	0.115066	0.25636
Type1_vs_Type2	C10E2.5	5.44746	0.984986	0.625306	1.57521	0.115209	0.256644
Type1_vs_Type2	C54C6.7	39.0073	0.547487	0.347676	1.57471	0.115324	0.256784
Type1_vs_Type2	ckr-1	14.0726	0.525749	0.333879	1.57467	0.115332	0.256784
Type1_vs_Type2	T09B4.2	2439.92	0.441034	0.280075	1.5747	0.115326	0.256784
Type1_vs_Type2	W04H10.2	3.67639	1.42476	0.904696	1.57485	0.115291	0.256784
Type1_vs_Type2	F40F8.1	1614.34	-0.270666	0.171918	-1.57439	0.115397	0.256869
Type1_vs_Type2	rei-2	258.05	0.243203	0.154476	1.57438	0.115401	0.256869
Type1_vs_Type2	lpd-3	2172.9	-0.487946	0.31002	-1.57392	0.115507	0.257037
Type1_vs_Type2	pals-31	9.99181	1.08751	0.690942	1.57395	0.115498	0.257037
Type1_vs_Type2	Y38C1AA.1	1225.33	-0.190303	0.120916	-1.57385	0.115523	0.257039
Type1_vs_Type2	pac-1	1847.5	-0.551466	0.350468	-1.57352	0.115599	0.257175
Type1_vs_Type2	zmp-3	106.437	0.352509	0.224067	1.57323	0.115665	0.257288
Type1_vs_Type2	B0507.9	4.63212	1.00185	0.636934	1.57293	0.115735	0.257408
Type1_vs_Type2	C16H3.3	224.142	0.495259	0.314901	1.57275	0.115778	0.25747
Type1_vs_Type2	C14A4.13	3.73271	1.03454	0.657985	1.57228	0.115885	0.257525
Type1_vs_Type2	faah-5	7.70823	-1.19397	0.759402	-1.57224	0.115894	0.257525
Type1_vs_Type2	gpa-10	12.9438	0.796766	0.506675	1.57254	0.115826	0.257525
Type1_vs_Type2	grk-1	678.816	-0.361445	0.229891	-1.57224	0.115894	0.257525
Type1_vs_Type2	T25D1.1	2.02186	1.54288	0.981241	1.57238	0.115863	0.257525
Type1_vs_Type2	ztf-8	2198.31	-0.25734	0.163675	-1.57226	0.115889	0.257525
Type1_vs_Type2	B0238.11	3759.06	0.421675	0.268281	1.57177	0.116004	0.257736
Type1_vs_Type2	Y95B8A.6	65.5424	0.465187	0.295982	1.57168	0.116026	0.25775
Type1_vs_Type2	H03G16.6	4.11764	1.90069	1.20954	1.57141	0.116087	0.257852
Type1_vs_Type2	col-173	13.6276	-0.850971	0.541615	-1.57117	0.116143	0.25788
Type1_vs_Type2	daam-1	26.1749	0.73182	0.465799	1.57111	0.116158	0.25788
Type1_vs_Type2	mrck-1	3321.75	-0.515722	0.328245	-1.57115	0.116148	0.25788
Type1_vs_Type2	rsd-3	586.963	0.318269	0.202578	1.5711	0.116161	0.25788
Type1_vs_Type2	fbxa-34	12.8474	0.801113	0.509956	1.57094	0.116196	0.257891
Type1_vs_Type2	gpa-11	2.3462	-1.27483	0.811484	-1.57098	0.116187	0.257891
Type1_vs_Type2	pes-23	217.99	0.599665	0.381789	1.57067	0.116259	0.25799
Type1_vs_Type2	T24B8.2	1598.62	0.332066	0.211424	1.57062	0.116271	0.25799
Type1_vs_Type2	mtk-1	2942.33	0.28033	0.178494	1.57053	0.116292	0.258002
Type1_vs_Type2	F18H3.4	473.626	0.187269	0.119251	1.57038	0.116326	0.258009
Type1_vs_Type2	F55F8.3	1235.09	-0.251339	0.160045	-1.57043	0.116316	0.258009
Type1_vs_Type2	ZK1127.6	1058.69	-0.437849	0.278849	-1.5702	0.116368	0.25807
Type1_vs_Type2	oac-7	74.9582	0.454735	0.289731	1.56951	0.11653	0.258361
Type1_vs_Type2	Y75B8A.18	1343.85	0.597598	0.380742	1.56956	0.116517	0.258361
Type1_vs_Type2	F43G9.8	2.35036	1.17631	0.749691	1.56906	0.116634	0.258557
Type1_vs_Type2	ZC404.2	13.7066	0.831478	0.530211	1.5682	0.116834	0.258967
Type1_vs_Type2	lmd-4	8.25553	0.798927	0.509604	1.56774	0.116942	0.259172
Type1_vs_Type2	F23B2.7	1.80072	-1.99389	1.272	-1.56752	0.116994	0.259253
Type1_vs_Type2	Y105C5A.14	131.187	0.441597	0.281788	1.56713	0.117085	0.259422
Type1_vs_Type2	T08E11.8	1.89912	1.49054	0.951186	1.56703	0.117107	0.259436
Type1_vs_Type2	B0205.14	3.01639	-1.52246	0.971657	-1.56687	0.117144	0.259484
Type1_vs_Type2	F40F11.4	6.46921	0.793045	0.506177	1.56673	0.117177	0.259487
Type1_vs_Type2	F41H10.4	948.329	0.396377	0.252997	1.56672	0.117179	0.259487
Type1_vs_Type2	plep-1	51.2396	0.705667	0.450424	1.56667	0.117192	0.259487
Type1_vs_Type2	T03G11.9	7.37527	0.708738	0.45247	1.56638	0.11726	0.259589
Type1_vs_Type2	W03B1.5	3.03994	-1.7369	1.10889	-1.56634	0.117268	0.259589
Type1_vs_Type2	paqr-2	998.906	-0.322624	0.206058	-1.5657	0.117419	0.259888
Type1_vs_Type2	asns-2	1053.6	0.548851	0.350701	1.56501	0.11758	0.260211
Type1_vs_Type2	fzr-1	1825.79	-0.499558	0.319295	-1.56456	0.117685	0.260409
Type1_vs_Type2	F55C12.4	19.4175	0.491361	0.314137	1.56416	0.117779	0.260441
Type1_vs_Type2	K09G1.1	433.818	0.391606	0.250347	1.56425	0.117758	0.260441
Type1_vs_Type2	kcnl-3	8.87922	0.838713	0.536218	1.56413	0.117788	0.260441
Type1_vs_Type2	Y39B6A.34	406.737	-0.426726	0.272824	-1.56411	0.117792	0.260441
Type1_vs_Type2	Y41E3.19	2.11455	1.29019	0.824802	1.56424	0.117761	0.260441
Type1_vs_Type2	Y70G10A.3	144.926	0.517071	0.330591	1.56408	0.117798	0.260441
Type1_vs_Type2	zip-2	1856.41	0.233217	0.149112	1.56404	0.117808	0.260441
Type1_vs_Type2	W01D2.3	11.5038	-1.75898	1.1247	-1.56396	0.117828	0.260452
Type1_vs_Type2	F28G4.4	2.62653	1.18439	0.757458	1.56363	0.117904	0.260535
Type1_vs_Type2	F47F2.1	35.8392	0.491223	0.314162	1.5636	0.117912	0.260535
Type1_vs_Type2	ifd-1	107.879	0.418801	0.267838	1.56364	0.117903	0.260535
Type1_vs_Type2	drap-1	2044.24	-0.247238	0.158165	-1.56317	0.118013	0.260725
Type1_vs_Type2	gnrr-6	13.3911	1.17244	0.75012	1.563	0.118053	0.260778
Type1_vs_Type2	cyp-13A8	71.8426	0.76493	0.489477	1.56275	0.118112	0.260874
Type1_vs_Type2	F59F5.7	17.9737	0.66182	0.423538	1.5626	0.118147	0.260919
Type1_vs_Type2	C26B9.6	47.9012	0.701604	0.44913	1.56214	0.118255	0.261123
Type1_vs_Type2	C50A2.3	21.5769	-0.677534	0.43386	-1.56164	0.118373	0.261348
Type1_vs_Type2	efn-4	125.305	0.578305	0.370385	1.56136	0.118438	0.261459
Type1_vs_Type2	tsp-11	10.8772	0.742771	0.475745	1.56128	0.118458	0.261468
Type1_vs_Type2	T10E9.8	26.4525	0.693689	0.444357	1.56111	0.118499	0.261524
Type1_vs_Type2	C28C12.1	13.0725	-0.959092	0.614427	-1.56095	0.118535	0.261535
Type1_vs_Type2	F43D2.7	12.9938	0.776358	0.497353	1.56098	0.118529	0.261535
Type1_vs_Type2	acd-3	28.3792	0.420367	0.269332	1.56078	0.118576	0.261549
Type1_vs_Type2	F25H5.10	26.8562	0.591356	0.378894	1.56074	0.118584	0.261549
Type1_vs_Type2	rha-1	2872.29	-0.456557	0.292538	-1.56068	0.1186	0.261549
Type1_vs_Type2	Y37H2A.7	55.4041	-0.472812	0.302955	-1.56066	0.118603	0.261549
Type1_vs_Type2	mce-1	807.857	0.321341	0.205917	1.56054	0.118633	0.261581
Type1_vs_Type2	cat-2	4.54057	-1.15182	0.738151	-1.56042	0.118661	0.261592
Type1_vs_Type2	F14B6.2	37.0833	-0.556534	0.356665	-1.56039	0.118669	0.261592
Type1_vs_Type2	taf-1	1756.76	-0.489605	0.313841	-1.56004	0.11875	0.261707
Type1_vs_Type2	ttr-5	577.776	0.589951	0.378181	1.55997	0.118768	0.261707
Type1_vs_Type2	Y52B11B.1	2.75933	1.03971	0.666479	1.56	0.11876	0.261707
Type1_vs_Type2	K04G2.12	3.7662	1.18186	0.757679	1.55984	0.118798	0.26174
Type1_vs_Type2	clec-245	2.11294	1.23082	0.789235	1.55951	0.118875	0.261875
Type1_vs_Type2	nhr-158	8.90482	-0.718448	0.460833	-1.55902	0.118992	0.262099
Type1_vs_Type2	fecl-1	1940.87	0.360108	0.231079	1.55838	0.119143	0.262398
Type1_vs_Type2	Y97E10AR.3	1781.23	0.485701	0.311785	1.5578	0.11928	0.262664
Type1_vs_Type2	srg-24	4.12031	1.03483	0.664353	1.55765	0.119315	0.262708
Type1_vs_Type2	ncs-5	3.83557	-0.99296	0.637641	-1.55724	0.119414	0.262891
Type1_vs_Type2	C15F1.8	78.286	-0.500485	0.321435	-1.55703	0.119463	0.262965
Type1_vs_Type2	F25C8.1	7.2202	1.23896	0.795787	1.55689	0.119495	0.263002
Type1_vs_Type2	nhr-23	852.745	-0.53236	0.341972	-1.55673	0.119534	0.263052
Type1_vs_Type2	che-2	4.64952	0.923115	0.593232	1.55608	0.119689	0.263361
Type1_vs_Type2	F22D6.15	42.7585	0.675722	0.434324	1.5558	0.119755	0.263471
Type1_vs_Type2	T24H10.5	17.8989	-0.617154	0.396759	-1.55549	0.11983	0.263601
Type1_vs_Type2	F09C3.2	75.0787	-0.450227	0.289467	-1.55537	0.119859	0.26363
Type1_vs_Type2	sre-18	1.8087	1.55659	1.00099	1.55505	0.119934	0.263762
Type1_vs_Type2	AH9.3	427.995	0.372299	0.239476	1.55464	0.120032	0.263908
Type1_vs_Type2	plpp-1.3	322.059	0.359249	0.231081	1.55465	0.12003	0.263908
Type1_vs_Type2	B0496.2	1.77843	1.69223	1.08872	1.55434	0.120104	0.264031
Type1_vs_Type2	bag-1	2990.79	0.416531	0.268009	1.55417	0.120145	0.264087
Type1_vs_Type2	mau-2	1701.58	0.280126	0.180284	1.55381	0.120231	0.264241
Type1_vs_Type2	fbxa-140	148.277	0.413765	0.266357	1.55342	0.120322	0.264408
Type1_vs_Type2	R09E10.6	25.2199	-0.672543	0.432982	-1.55328	0.120356	0.264448
Type1_vs_Type2	gbf-1	2103.96	-0.505034	0.325245	-1.55278	0.120476	0.264677
Type1_vs_Type2	K09F5.6	122.012	0.633778	0.408179	1.5527	0.120496	0.264687
Type1_vs_Type2	F13C5.2	206.703	0.550022	0.354294	1.55244	0.120556	0.264784
Type1_vs_Type2	bbs-2	7.78059	0.701685	0.452015	1.55235	0.120578	0.264799
Type1_vs_Type2	E01B7.2	994.92	0.44748	0.288293	1.55217	0.120621	0.26481
Type1_vs_Type2	gex-2	1043.02	-0.420099	0.270659	-1.55213	0.12063	0.26481
Type1_vs_Type2	lys-8	3340.74	-0.272638	0.175647	-1.55219	0.120616	0.26481
Type1_vs_Type2	C24B9.3	1865.96	-0.377171	0.243104	-1.55148	0.120787	0.265119
Type1_vs_Type2	cri-2	302.399	0.468266	0.301836	1.5514	0.120807	0.265128
Type1_vs_Type2	msp-40	21.2479	-0.77954	0.502605	-1.551	0.120902	0.265302
Type1_vs_Type2	cyp-14A1	23.7508	0.488697	0.315156	1.55065	0.120986	0.265422
Type1_vs_Type2	nhr-147	1.97432	-1.68828	1.08876	-1.55064	0.120988	0.265422
Type1_vs_Type2	got-1.2	616.138	-0.299893	0.19343	-1.55039	0.121047	0.265517
Type1_vs_Type2	hlh-32	4.21077	1.2484	0.805347	1.55014	0.121108	0.265616
Type1_vs_Type2	pbo-4	205.373	0.282821	0.18248	1.54987	0.121173	0.265724
Type1_vs_Type2	sbt-1	497.776	0.212241	0.136956	1.54971	0.121211	0.265774
Type1_vs_Type2	M142.5	670.793	-0.426129	0.275027	-1.54941	0.121284	0.265898
Type1_vs_Type2	T09A5.4	102.94	0.344752	0.222524	1.54928	0.121315	0.265898
Type1_vs_Type2	Y48C3A.20	520.678	-0.517934	0.334305	-1.54928	0.121313	0.265898
Type1_vs_Type2	ZK250.14	2.2769	1.8608	1.20124	1.54906	0.121367	0.265978
Type1_vs_Type2	bgnt-1.5	7.99055	0.846434	0.54647	1.54891	0.121403	0.265988
Type1_vs_Type2	C35A11.2	11.1908	0.814936	0.526135	1.54891	0.121403	0.265988
Type1_vs_Type2	sod-5	2.51552	1.3976	0.902461	1.54866	0.121464	0.266087
Type1_vs_Type2	fbxa-82	12.4162	0.961092	0.620642	1.54855	0.121491	0.266111
Type1_vs_Type2	tiar-2	497.371	-0.696279	0.449738	-1.54819	0.121577	0.266266
Type1_vs_Type2	spp-22	69.2816	0.640766	0.414006	1.54772	0.121689	0.266442
Type1_vs_Type2	ZK652.8	26.6212	-0.431909	0.279054	-1.54776	0.12168	0.266442
Type1_vs_Type2	C25D7.15	17.4052	0.605565	0.391349	1.54738	0.121772	0.266554
Type1_vs_Type2	hot-6	37.747	0.743066	0.480194	1.54743	0.12176	0.266554
Type1_vs_Type2	Y55F3BL.4	231.395	-0.396814	0.256503	-1.54701	0.12186	0.266711
Type1_vs_Type2	C49C3.8	167.75	0.611114	0.395148	1.54654	0.121973	0.266925
Type1_vs_Type2	T19H5.6	51.4786	0.700069	0.452717	1.54637	0.122015	0.266981
Type1_vs_Type2	C36B1.9	406.663	0.320218	0.207092	1.54626	0.122043	0.267008
Type1_vs_Type2	C54C6.6	986.959	0.564506	0.365147	1.54597	0.122112	0.267126
Type1_vs_Type2	Y105C5B.1413	6.41487	0.985742	0.637753	1.54565	0.122189	0.267259
Type1_vs_Type2	cbp-1	3509.13	-0.596913	0.386275	-1.54531	0.122272	0.267407
Type1_vs_Type2	T22B3.3	2.98575	-1.41543	0.916052	-1.54514	0.122312	0.267458
Type1_vs_Type2	cutl-14	22.2625	0.549483	0.355684	1.54486	0.122379	0.267502
Type1_vs_Type2	R07E3.1	1884.71	0.336543	0.217841	1.54491	0.122369	0.267502
Type1_vs_Type2	spe-41	44.1312	-0.802322	0.519335	-1.5449	0.12237	0.267502
Type1_vs_Type2	nas-12	9.75068	0.653064	0.422974	1.54398	0.122593	0.267933
Type1_vs_Type2	tyr-4	625.09	0.349894	0.226642	1.54382	0.122632	0.267984
Type1_vs_Type2	C23G10.11	16.8147	1.33576	0.86541	1.54351	0.122708	0.268117
Type1_vs_Type2	aly-2	6706.15	-0.294185	0.190608	-1.54341	0.122732	0.268134
Type1_vs_Type2	npp-18	2655.52	-0.316129	0.204845	-1.54326	0.122767	0.268177
Type1_vs_Type2	F17B5.6	3.08913	1.12566	0.729681	1.54267	0.12291	0.26843
Type1_vs_Type2	F53A9.3	4.40598	0.942187	0.610758	1.54265	0.122915	0.26843
Type1_vs_Type2	C10A4.9	18.5551	0.63925	0.414409	1.54256	0.122938	0.268445
Type1_vs_Type2	C04E6.11	1478.03	-0.29978	0.194368	-1.54233	0.122994	0.268533
Type1_vs_Type2	fipr-5	47.5982	0.599716	0.388927	1.54198	0.12308	0.268685
Type1_vs_Type2	tig-2	48.6862	-0.348461	0.226003	-1.54184	0.123112	0.26872
Type1_vs_Type2	C23H4.8	21.1282	0.476961	0.309441	1.54136	0.123228	0.268732
Type1_vs_Type2	dad-1	3892.21	0.47923	0.310871	1.54157	0.123177	0.268732
Type1_vs_Type2	dnj-2	1463.94	0.363932	0.236105	1.5414	0.12322	0.268732
Type1_vs_Type2	kin-30	10.899	0.550346	0.357013	1.54153	0.123189	0.268732
Type1_vs_Type2	tam-1	3370.19	-0.475217	0.308252	-1.54165	0.123158	0.268732
Type1_vs_Type2	Y46H3C.7	113.024	-0.647267	0.419913	-1.54143	0.123212	0.268732
Type1_vs_Type2	Y47H9C.12	6.76231	1.02579	0.665414	1.54158	0.123175	0.268732
Type1_vs_Type2	gst-13	1356.87	0.390913	0.253657	1.54111	0.12329	0.268831
Type1_vs_Type2	fbxa-12	29.4347	0.577905	0.375009	1.54104	0.123307	0.268833
Type1_vs_Type2	R04B5.5	76.2389	0.367185	0.238316	1.54075	0.123379	0.268955
Type1_vs_Type2	sax-7	4186.5	-0.440077	0.285645	-1.54065	0.123403	0.268973
Type1_vs_Type2	K10C2.12	46.6532	0.708633	0.45999	1.54054	0.123429	0.268996
Type1_vs_Type2	rpn-3	8522.31	-0.215709	0.140062	-1.5401	0.123537	0.269196
Type1_vs_Type2	btb-2	5.32371	0.842369	0.547012	1.53995	0.123574	0.269241
Type1_vs_Type2	acy-1	85.2657	0.385617	0.250466	1.5396	0.123658	0.269386
Type1_vs_Type2	F14H3.6	5544.04	-0.333553	0.216657	-1.53954	0.123672	0.269386
Type1_vs_Type2	H04J21.1	1.82152	-1.41211	0.917401	-1.53925	0.123743	0.269507
Type1_vs_Type2	D1086.7	1431.61	0.520923	0.338453	1.53913	0.123773	0.269537
Type1_vs_Type2	C10E2.1	5.28562	1.00828	0.655196	1.5389	0.123828	0.269621
Type1_vs_Type2	clec-224	6.6038	0.793875	0.515924	1.53874	0.123867	0.269637
Type1_vs_Type2	F45E1.1	17.5331	0.472113	0.306813	1.53877	0.123862	0.269637
Type1_vs_Type2	sru-23	1.93662	1.54178	1.00217	1.53844	0.123941	0.269736
Type1_vs_Type2	swsn-6	1982.63	-0.234651	0.152527	-1.53843	0.123944	0.269736
Type1_vs_Type2	sma-3	62.3926	0.324076	0.210693	1.53814	0.124014	0.269854
Type1_vs_Type2	dip-2	1734.47	-0.50768	0.3301	-1.53796	0.124059	0.269915
Type1_vs_Type2	cyp-14A3	59.6691	0.490079	0.318692	1.53778	0.124102	0.269974
Type1_vs_Type2	F42A6.6	409.298	-0.268151	0.174458	-1.53705	0.124281	0.27033
Type1_vs_Type2	ZK328.6	18.2854	-0.529301	0.344432	-1.53674	0.124358	0.270462
Type1_vs_Type2	bath-24	112.377	-1.42283	0.926477	-1.53574	0.124603	0.270924
Type1_vs_Type2	C36E6.2	264.67	0.299183	0.194808	1.53578	0.124592	0.270924
Type1_vs_Type2	cyb-1	8445.38	-0.380545	0.247813	-1.53562	0.124633	0.270954
Type1_vs_Type2	W02D7.6	961.016	0.173508	0.113005	1.53541	0.124684	0.271032
Type1_vs_Type2	Y97E10AR.6	2508.33	0.371584	0.242034	1.53525	0.124721	0.271077
Type1_vs_Type2	cec-1	470.475	0.446447	0.290844	1.53501	0.124782	0.271136
Type1_vs_Type2	ins-28	25.1892	0.57732	0.376117	1.53495	0.124796	0.271136
Type1_vs_Type2	stn-1	214.601	0.354495	0.230938	1.53502	0.124778	0.271136
Type1_vs_Type2	spe-5	380.937	-0.184244	0.120042	-1.53483	0.124826	0.271158
Type1_vs_Type2	ZK899.6	120.627	1.30261	0.848728	1.53478	0.124838	0.271158
Type1_vs_Type2	ZK546.2	3536.44	0.352241	0.229571	1.53435	0.124945	0.271354
Type1_vs_Type2	F56D6.17	82.9296	0.677975	0.441994	1.5339	0.125054	0.271521
Type1_vs_Type2	R04E5.8	672.847	-0.450753	0.293853	-1.53394	0.125044	0.271521
Type1_vs_Type2	nphp-1	9.55986	0.76754	0.500456	1.53368	0.125108	0.271604
Type1_vs_Type2	F09C6.11	1.76867	-1.59013	1.03692	-1.53352	0.125149	0.271657
Type1_vs_Type2	T27A8.5	2.80856	1.1875	0.774686	1.53287	0.125307	0.271966
Type1_vs_Type2	F35C11.2	5.28784	1.18715	0.774588	1.53263	0.125368	0.272063
Type1_vs_Type2	C08B6.11	53.7245	0.481224	0.314058	1.53228	0.125453	0.272075
Type1_vs_Type2	C17H12.37	5.6511	0.723411	0.472104	1.53231	0.125445	0.272075
Type1_vs_Type2	F09C8.2	410.075	0.682121	0.445162	1.5323	0.125449	0.272075
Type1_vs_Type2	F33D11.10	5928.32	0.435626	0.284312	1.53221	0.12547	0.272075
Type1_vs_Type2	M01G12.14	16.0447	0.847666	0.553219	1.53224	0.125462	0.272075
Type1_vs_Type2	T03F6.9	10.0946	0.60476	0.394626	1.53249	0.125402	0.272075
Type1_vs_Type2	ugt-27	4.97205	1.1472	0.748833	1.53198	0.125527	0.272163
Type1_vs_Type2	C35D10.12	23.5217	0.513758	0.335463	1.53149	0.125648	0.272374
Type1_vs_Type2	T03G11.10	4.6187	0.923161	0.602825	1.53139	0.125673	0.272374
Type1_vs_Type2	T04B2.3	16.463	0.518715	0.338717	1.53141	0.125668	0.272374
Type1_vs_Type2	F54C8.4	3537.37	-0.240172	0.156854	-1.53118	0.125725	0.272452
Type1_vs_Type2	exc-7	122.23	0.486353	0.31768	1.53095	0.125781	0.272504
Type1_vs_Type2	gcp-2.1	862.152	0.27486	0.179531	1.53099	0.125772	0.272504
Type1_vs_Type2	K03E5.2	152.159	0.351145	0.229417	1.5306	0.125868	0.272657
Type1_vs_Type2	T10B5.10	15.1459	-0.554055	0.362004	-1.53052	0.125888	0.272665
Type1_vs_Type2	C44H9.5	80.935	0.568946	0.371776	1.53035	0.125931	0.272689
Type1_vs_Type2	K08B4.7	34.6221	0.65735	0.429532	1.53039	0.125921	0.272689
Type1_vs_Type2	F10D7.1	27.2912	0.428516	0.280034	1.53023	0.12596	0.272717
Type1_vs_Type2	Y57A10A.5	545.893	-0.328527	0.214705	-1.53013	0.125984	0.272733
Type1_vs_Type2	K11D12.6	35.9213	0.594756	0.388715	1.53006	0.126003	0.27274
Type1_vs_Type2	lin-3	957.64	-0.310559	0.203001	-1.52984	0.126057	0.272823
Type1_vs_Type2	F02H6.6	15.9963	2.44069	1.59562	1.52962	0.126111	0.272904
Type1_vs_Type2	fut-4	13.4889	-0.570079	0.372732	-1.52946	0.12615	0.272954
Type1_vs_Type2	C13A10.2	29.7576	0.465054	0.304095	1.5293	0.126189	0.272968
Type1_vs_Type2	sup-17	4234.12	-0.39782	0.26013	-1.52931	0.126186	0.272968
Type1_vs_Type2	dlc-5	47.9588	0.780941	0.510752	1.529	0.126264	0.273094
Type1_vs_Type2	ostb-1	5930.21	-0.301917	0.197472	-1.52891	0.126287	0.273097
Type1_vs_Type2	T05E7.4	19.8296	0.597128	0.390569	1.52887	0.126297	0.273097
Type1_vs_Type2	F52F10.2	18.698	-0.724712	0.474086	-1.52865	0.126351	0.273162
Type1_vs_Type2	R11G11.6	2.1169	-1.42285	0.93081	-1.52862	0.126359	0.273162
Type1_vs_Type2	lin-45	2602.9	-0.406385	0.265876	-1.52847	0.126395	0.273204
Type1_vs_Type2	K05C4.7	1991.14	-0.272935	0.178593	-1.52825	0.126451	0.273289
Type1_vs_Type2	ebax-1	865.061	0.535385	0.350455	1.52769	0.12659	0.273555
Type1_vs_Type2	nhr-79	129.694	0.427853	0.280109	1.52745	0.126649	0.273608
Type1_vs_Type2	R13A5.11	16.1029	0.576116	0.377189	1.52739	0.126663	0.273608
Type1_vs_Type2	Y73F4A.1	156.966	0.705726	0.462026	1.52746	0.126646	0.273608
Type1_vs_Type2	epg-9	623.823	0.237774	0.155705	1.52708	0.126741	0.273706
Type1_vs_Type2	glt-3	85.3087	0.399043	0.261305	1.52712	0.126732	0.273706
Type1_vs_Type2	F45D11.1	21.2426	-0.95204	0.623526	-1.52687	0.126795	0.273787
Type1_vs_Type2	F52E1.14	3157.8	0.559925	0.366743	1.52675	0.126824	0.273815
Type1_vs_Type2	cnp-2	29.6867	-0.543829	0.356228	-1.52663	0.126853	0.273842
Type1_vs_Type2	gmeb-1	340.379	0.318633	0.208758	1.52633	0.126928	0.273963
Type1_vs_Type2	Y105C5A.25	11.8945	-0.642562	0.421	-1.52628	0.126941	0.273963
Type1_vs_Type2	F44F1.3	10.5292	1.03399	0.677564	1.52604	0.127	0.274056
Type1_vs_Type2	dpy-17	300.963	0.721969	0.473198	1.52572	0.127079	0.274191
Type1_vs_Type2	F26A1.9	10.3105	0.588859	0.386037	1.5254	0.12716	0.274191
Type1_vs_Type2	F31C3.6	53.9489	0.297371	0.194939	1.52546	0.127145	0.274191
Type1_vs_Type2	vps-28	1855.73	0.457916	0.300188	1.52543	0.127152	0.274191
Type1_vs_Type2	Y26E6A.2	71.1201	0.379381	0.248676	1.5256	0.127108	0.274191
Type1_vs_Type2	zip-5	73.7912	0.58782	0.385312	1.52557	0.127117	0.274191
Type1_vs_Type2	nuo-2	2238.65	-0.142619	0.0935013	-1.52531	0.127182	0.274202
Type1_vs_Type2	atgp-2	173.313	-0.353755	0.232002	-1.52479	0.127311	0.274341
Type1_vs_Type2	ceh-63	16.9515	0.571935	0.375065	1.5249	0.127285	0.274341
Type1_vs_Type2	D1043.1	2565.05	-0.227707	0.149329	-1.52487	0.127293	0.274341
Type1_vs_Type2	Y57G11C.22	56.6139	0.422112	0.276821	1.52485	0.127295	0.274341
Type1_vs_Type2	R12E2.7	43.6195	-0.857538	0.562429	-1.5247	0.127333	0.274353
Type1_vs_Type2	src-1	1464.86	-0.395687	0.25958	-1.52433	0.127425	0.274517
Type1_vs_Type2	R10E8.6	35.3742	0.422634	0.277313	1.52403	0.127501	0.274645
Type1_vs_Type2	klp-11	92.9386	0.532676	0.34955	1.52389	0.127535	0.274684
Type1_vs_Type2	ZK1127.3	2314.61	0.492691	0.323359	1.52367	0.127592	0.27477
Type1_vs_Type2	W07G4.3	1544.74	-0.603676	0.396325	-1.52318	0.127713	0.274997
Type1_vs_Type2	K12H6.6	730.75	0.413497	0.271518	1.52291	0.127781	0.275108
Type1_vs_Type2	acl-14	2327.5	0.28508	0.187248	1.52247	0.12789	0.275273
Type1_vs_Type2	K03H1.11	1019.29	0.271739	0.178482	1.5225	0.127883	0.275273
Type1_vs_Type2	C41D11.6	23.9465	-0.706855	0.464314	-1.52237	0.127918	0.275297
Type1_vs_Type2	nlp-12	48.0613	-0.380742	0.250129	-1.52218	0.127964	0.275329
Type1_vs_Type2	T23F2.4	6.08661	1.03695	0.681255	1.52211	0.127982	0.275329
Type1_vs_Type2	tol-1	1328.62	-0.438222	0.287904	-1.52211	0.127981	0.275329
Type1_vs_Type2	C15F1.1	183.16	0.603428	0.396499	1.52189	0.128036	0.275377
Type1_vs_Type2	H41C03.2	3.47192	1.20105	0.78915	1.52195	0.128022	0.275377
Type1_vs_Type2	F56C4.1	4.42556	0.949142	0.623783	1.52159	0.128111	0.275468
Type1_vs_Type2	mab-10	170.674	-0.46618	0.306373	-1.52161	0.128107	0.275468
Type1_vs_Type2	C10G8.3	9.47338	0.708006	0.465332	1.52151	0.128132	0.275478
Type1_vs_Type2	ptc-1	13587	-0.477417	0.313809	-1.52136	0.128169	0.275493
Type1_vs_Type2	trt-1	1267.28	0.429358	0.282222	1.52135	0.128172	0.275493
Type1_vs_Type2	Y47H10A.3	18.7513	0.586931	0.385898	1.52095	0.128273	0.275675
Type1_vs_Type2	gmn-1	1467.61	-0.278127	0.182926	-1.52044	0.128401	0.275879
Type1_vs_Type2	hsp-3	7476.44	-0.328177	0.215834	-1.5205	0.128384	0.275879
Type1_vs_Type2	nrde-4	3011.42	0.328951	0.216409	1.52004	0.128501	0.276059
Type1_vs_Type2	grl-10	51.2882	0.509335	0.335101	1.51994	0.128526	0.276078
Type1_vs_Type2	his-67	148.732	-0.405227	0.266694	-1.51944	0.128651	0.276312
Type1_vs_Type2	C02E7.6	76.978	-0.620154	0.408165	-1.51937	0.12867	0.276317
Type1_vs_Type2	C53B7.2	508.803	0.385391	0.253674	1.51923	0.128704	0.276354
Type1_vs_Type2	let-418	5642.95	-0.500658	0.329641	-1.5188	0.128813	0.276554
Type1_vs_Type2	pat-6	543.197	0.192931	0.12707	1.5183	0.128939	0.276789
Type1_vs_Type2	nlp-9	42.8428	-0.369272	0.243286	-1.51785	0.129052	0.276962
Type1_vs_Type2	T08A9.6	74.8872	-0.688168	0.453378	-1.51787	0.129048	0.276962
Type1_vs_Type2	K06A4.10	7.00197	0.827916	0.5455	1.51772	0.129085	0.276997
Type1_vs_Type2	F58D5.9	108.403	0.522536	0.344359	1.51742	0.129161	0.277101
Type1_vs_Type2	ule-4	21100.9	0.668849	0.440787	1.5174	0.129166	0.277101
Type1_vs_Type2	F20G4.2	343.099	-0.540563	0.356275	-1.51726	0.129201	0.27714
Type1_vs_Type2	mboa-1	22.8152	0.731612	0.482323	1.51685	0.129305	0.277328
Type1_vs_Type2	dmsr-3	16.4411	-0.672665	0.443522	-1.51664	0.129356	0.277404
Type1_vs_Type2	dmd-4	5.11839	0.977729	0.644717	1.51652	0.129387	0.277434
Type1_vs_Type2	mam-2	12.8614	0.910177	0.600304	1.51619	0.12947	0.277578
Type1_vs_Type2	C31H1.1	3.99133	1.00488	0.662899	1.51589	0.129546	0.277705
Type1_vs_Type2	col-174	6.94918	-0.984965	0.649826	-1.51574	0.129586	0.277754
Type1_vs_Type2	malt-1	93.8905	0.470287	0.310303	1.51557	0.129628	0.277809
Type1_vs_Type2	T24E12.11	71.2702	-0.519813	0.343004	-1.51547	0.129653	0.277829
Type1_vs_Type2	gly-12	53.8695	0.412733	0.272436	1.51498	0.129779	0.278062
Type1_vs_Type2	erg-28	598.659	0.638341	0.421378	1.51489	0.129801	0.278074
Type1_vs_Type2	F23H12.5	66.1473	0.755496	0.498891	1.51435	0.129937	0.278294
Type1_vs_Type2	nhr-263	2.19946	1.31492	0.868289	1.51438	0.12993	0.278294
Type1_vs_Type2	E02H9.6	4.84449	1.08153	0.714258	1.5142	0.129976	0.278344
Type1_vs_Type2	prx-1	82.1421	0.437387	0.288954	1.51369	0.130104	0.278582
Type1_vs_Type2	F33E2.10	2.00986	-1.51422	1.00043	-1.51356	0.130137	0.278617
Type1_vs_Type2	Y62F5A.12	1490.99	0.433382	0.286445	1.51297	0.130288	0.278905
Type1_vs_Type2	knl-1	3433.54	-0.350347	0.231605	-1.51269	0.130358	0.279021
Type1_vs_Type2	srh-212	14.9422	0.535388	0.354104	1.51195	0.130546	0.279386
Type1_vs_Type2	ZC239.15	4.20097	-1.1421	0.755472	-1.51177	0.130593	0.279453
Type1_vs_Type2	W04B5.6	4.32717	0.976441	0.646024	1.51146	0.130671	0.279583
Type1_vs_Type2	let-70	8156.64	-0.35437	0.23447	-1.51136	0.130696	0.279594
Type1_vs_Type2	maph-1.1	340.341	-0.38	0.251448	-1.51125	0.130726	0.279594
Type1_vs_Type2	T20B3.14	30.8453	0.628048	0.415575	1.51127	0.130718	0.279594
Type1_vs_Type2	droe-8	3.08532	1.62938	1.07825	1.51113	0.130754	0.27962
Type1_vs_Type2	lgc-13	11.619	0.876027	0.579977	1.51045	0.130929	0.279957
Type1_vs_Type2	B0250.8	8.95822	-0.629313	0.416805	-1.50985	0.131082	0.280103
Type1_vs_Type2	dve-1	155.199	0.485548	0.321549	1.51003	0.131036	0.280103
Type1_vs_Type2	F48D6.4	1940.73	0.545751	0.361409	1.51006	0.131027	0.280103
Type1_vs_Type2	pho-9	761.048	0.368212	0.243872	1.50985	0.131081	0.280103
Type1_vs_Type2	row-1	3167.17	0.196626	0.130234	1.50979	0.131096	0.280103
Type1_vs_Type2	ZK971.1	16.2679	0.559232	0.370359	1.50997	0.13105	0.280103
Type1_vs_Type2	alh-4	2529.34	-0.263474	0.174543	-1.50951	0.131169	0.280224
Type1_vs_Type2	Y110A7A.9	2334.11	-0.277328	0.183731	-1.50942	0.131191	0.280235
Type1_vs_Type2	F32H2.11	1.93085	1.55484	1.03054	1.50877	0.131358	0.280545
Type1_vs_Type2	F33C8.4	42.2429	0.496088	0.328813	1.50872	0.131369	0.280545
Type1_vs_Type2	K01D12.3	12.8121	0.610166	0.404483	1.50851	0.131425	0.280627
Type1_vs_Type2	cel-1	1954.63	0.215702	0.143042	1.50797	0.131562	0.280638
Type1_vs_Type2	F25D1.3	4.3096	1.02324	0.678555	1.50797	0.131562	0.280638
Type1_vs_Type2	F46F11.10	549.18	0.336308	0.223013	1.50802	0.131548	0.280638
Type1_vs_Type2	F56A4.5	103.824	1.29551	0.858991	1.50818	0.131509	0.280638
Type1_vs_Type2	K06H7.7	1130.37	0.425337	0.281982	1.50839	0.131456	0.280638
Type1_vs_Type2	rdy-2	7.14725	0.869055	0.576236	1.50816	0.131514	0.280638
Type1_vs_Type2	sds-22	2033.76	0.351613	0.233119	1.5083	0.131478	0.280638
Type1_vs_Type2	ZK185.3	82.2539	0.520087	0.34486	1.50811	0.131527	0.280638
Type1_vs_Type2	C32D5.1	30.1501	0.49296	0.326919	1.5079	0.131581	0.280643
Type1_vs_Type2	fbxc-1	131.914	-0.725176	0.480997	-1.50765	0.131644	0.280704
Type1_vs_Type2	fbxc-5	131.914	-0.725176	0.480997	-1.50765	0.131644	0.280704
Type1_vs_Type2	T05C7.4	1.71696	1.46523	0.972078	1.50732	0.131728	0.280849
Type1_vs_Type2	rev-1	978.936	0.333801	0.221463	1.50725	0.131746	0.280853
Type1_vs_Type2	uggt-1	2204.75	0.309867	0.20562	1.50699	0.131814	0.280961
Type1_vs_Type2	mdt-18	1191.24	0.437318	0.290265	1.50662	0.131909	0.281129
Type1_vs_Type2	C25D7.16	8.84831	0.811602	0.538753	1.50645	0.131953	0.281186
Type1_vs_Type2	npp-19	2025.72	-0.252781	0.167861	-1.50589	0.132095	0.281453
Type1_vs_Type2	ric-4	167.877	0.345577	0.2295	1.50578	0.132124	0.281479
Type1_vs_Type2	pgp-3	202.095	0.341381	0.226743	1.50558	0.132174	0.281551
Type1_vs_Type2	C23H4.2	40.2565	0.609732	0.405023	1.50543	0.132215	0.281567
Type1_vs_Type2	C29E4.12	1414.36	0.536335	0.356267	1.50543	0.132213	0.281567
Type1_vs_Type2	F20G2.2	398.978	-0.243697	0.161904	-1.5052	0.132273	0.281655
Type1_vs_Type2	Y57G11C.1144	5.65763	1.42662	0.947852	1.50511	0.132295	0.281668
Type1_vs_Type2	F40F9.10	11.3621	0.707861	0.470384	1.50486	0.132361	0.281771
Type1_vs_Type2	K08B4.5	9.5777	0.654645	0.435063	1.50471	0.132398	0.281814
Type1_vs_Type2	cerk-1	2512.06	0.31085	0.206621	1.50445	0.132467	0.281896
Type1_vs_Type2	T25E12.14	2.75508	1.32652	0.881741	1.50443	0.13247	0.281896
Type1_vs_Type2	Y39F10C.1	9.36234	1.3336	0.886529	1.5043	0.132505	0.281935
Type1_vs_Type2	nhr-182	110.313	0.276246	0.183663	1.50409	0.132557	0.282012
Type1_vs_Type2	F31D4.2	1796.17	-0.303895	0.202078	-1.50385	0.132619	0.282078
Type1_vs_Type2	Y69A2AL.2	617.025	0.486286	0.323362	1.50384	0.132622	0.282078
Type1_vs_Type2	oxy-5	2764.8	0.419267	0.278909	1.50324	0.132777	0.282372
Type1_vs_Type2	odd-2	36.8052	0.455882	0.303293	1.50311	0.132811	0.282381
Type1_vs_Type2	scl-6	3.59999	-0.991837	0.659863	-1.5031	0.132814	0.282381
Type1_vs_Type2	elt-2	83.1325	0.498581	0.331741	1.50292	0.13286	0.282442
Type1_vs_Type2	hmit-1.2	71.6229	-0.524314	0.348896	-1.50278	0.132896	0.282483
Type1_vs_Type2	let-383	75.7577	0.375435	0.249914	1.50226	0.13303	0.282733
Type1_vs_Type2	ttr-48	1786.37	0.550968	0.366782	1.50217	0.133053	0.282746
Type1_vs_Type2	Y71G12B.27	2.36389	-1.39456	0.928405	-1.50211	0.13307	0.282746
Type1_vs_Type2	cyk-1	1576.84	-0.417648	0.278097	-1.5018	0.133148	0.282805
Type1_vs_Type2	his-28	4.84808	-1.03398	0.688487	-1.50182	0.133145	0.282805
Type1_vs_Type2	his-50	4.84808	-1.03398	0.688487	-1.50182	0.133145	0.282805
Type1_vs_Type2	sek-3	406.21	0.184984	0.123192	1.5016	0.133202	0.282884
Type1_vs_Type2	his-73	13.3151	-0.987249	0.657615	-1.50126	0.133289	0.283026
Type1_vs_Type2	Y105E8A.25	1981.74	-0.516735	0.344213	-1.50121	0.133302	0.283026
Type1_vs_Type2	ceh-49	782.962	0.308837	0.205735	1.50114	0.13332	0.283028
Type1_vs_Type2	Y106G6G.2	9.54785	0.745966	0.49697	1.50103	0.133349	0.283053
Type1_vs_Type2	abf-6	87.2706	0.416229	0.277311	1.50095	0.13337	0.283062
Type1_vs_Type2	F14E5.8	2.14735	1.05298	0.701622	1.50078	0.133412	0.283081
Type1_vs_Type2	Y67D8C.22	7.20818	-1.12139	0.747171	-1.50085	0.133395	0.283081
Type1_vs_Type2	K11D12.13	2467.63	0.426884	0.284594	1.49997	0.133621	0.283411
Type1_vs_Type2	srx-12	5.19186	0.88821	0.592171	1.49992	0.133634	0.283411
Type1_vs_Type2	T28D6.3	100.176	-0.610836	0.407231	-1.49997	0.133622	0.283411
Type1_vs_Type2	ZC449.1	13.588	0.695887	0.463899	1.50008	0.133593	0.283411
Type1_vs_Type2	clec-160	643.789	0.337105	0.224779	1.49971	0.133688	0.28349
Type1_vs_Type2	F42A10.6	1013.18	0.329465	0.219756	1.49923	0.133813	0.283684
Type1_vs_Type2	R186.3	1767.57	0.294432	0.196392	1.49921	0.133819	0.283684
Type1_vs_Type2	Y37F4.6	144.557	-0.224379	0.149669	-1.49917	0.13383	0.283684
Type1_vs_Type2	fbxa-97	99.4841	0.426611	0.284621	1.49887	0.133906	0.283773
Type1_vs_Type2	ZC239.5	1.65802	-1.64543	1.09777	-1.49889	0.133902	0.283773
Type1_vs_Type2	H20E11.3	142.9	0.479338	0.319836	1.4987	0.133951	0.283833
Type1_vs_Type2	ccch-1	451.563	0.383115	0.255676	1.49844	0.134019	0.283942
Type1_vs_Type2	grd-4	35.0688	-1.14908	0.766968	-1.49821	0.134078	0.28403
Type1_vs_Type2	Y34F4.4	83.045	2.40038	1.60234	1.49805	0.134121	0.284085
Type1_vs_Type2	K12G11.6	6.73365	0.775852	0.518055	1.49763	0.13423	0.284282
Type1_vs_Type2	cdh-3	359.82	0.686736	0.458652	1.49729	0.134317	0.284431
Type1_vs_Type2	C06C3.4	26.5248	0.742641	0.496348	1.49621	0.134599	0.28498
Type1_vs_Type2	mrpl-15	965.195	-0.39066	0.261108	-1.49617	0.134611	0.28498
Type1_vs_Type2	F43G9.4	1465.22	0.259984	0.173829	1.49563	0.13475	0.28524
Type1_vs_Type2	R04A9.6	12.5646	0.538667	0.360195	1.49549	0.134787	0.285283
Type1_vs_Type2	W02A11.6	16.943	-0.595649	0.398328	-1.49537	0.134817	0.285311
Type1_vs_Type2	mcrs-1	1505.05	-0.292706	0.195794	-1.49497	0.134923	0.285462
Type1_vs_Type2	R119.1	500.053	-0.351245	0.234949	-1.49498	0.134919	0.285462
Type1_vs_Type2	arrd-24	15.7258	0.563279	0.376812	1.49486	0.134952	0.285489
Type1_vs_Type2	H20E11.2	8.0187	0.935033	0.625586	1.49465	0.135005	0.28553
Type1_vs_Type2	vps-51	2533.56	0.274699	0.183786	1.49467	0.135001	0.28553
Type1_vs_Type2	rfc-4	4484.91	0.364526	0.243901	1.49457	0.135028	0.285542
Type1_vs_Type2	pqn-84	2.73519	1.67515	1.12113	1.49417	0.135132	0.285725
Type1_vs_Type2	amt-2	3.80272	-0.99743	0.667647	-1.49395	0.135189	0.285739
Type1_vs_Type2	ctg-1	552.343	0.319547	0.213891	1.49397	0.135183	0.285739
Type1_vs_Type2	Y48G1C.13	449.743	0.561004	0.375497	1.49403	0.135167	0.285739
Type1_vs_Type2	clec-91	6160.83	-0.268896	0.180017	-1.49373	0.135246	0.285824
Type1_vs_Type2	mai-1	76.2572	-0.410296	0.274705	-1.49359	0.135284	0.285868
Type1_vs_Type2	K02E10.1	55.321	0.599957	0.401763	1.49331	0.135355	0.285955
Type1_vs_Type2	ssq-3	3.0684	-1.24854	0.836097	-1.4933	0.135359	0.285955
Type1_vs_Type2	cox-18	430.639	-0.278176	0.186338	-1.49286	0.135475	0.286156
Type1_vs_Type2	fbxa-141	21.146	0.659451	0.441772	1.49274	0.135505	0.286156
Type1_vs_Type2	Y65B4BL.7	61.7489	-0.503496	0.337283	-1.4928	0.13549	0.286156
Type1_vs_Type2	Y47G6A.9	605.407	-0.442956	0.296853	-1.49218	0.135653	0.286433
Type1_vs_Type2	K04G2.4	128.91	0.366994	0.24597	1.49203	0.135692	0.286479
Type1_vs_Type2	W02A2.8	12.4075	-0.839137	0.56245	-1.49193	0.135717	0.286497
Type1_vs_Type2	Y71F9B.2	916.786	-0.34495	0.231259	-1.49162	0.1358	0.286636
Type1_vs_Type2	F08F3.6	2397.54	-0.168418	0.112938	-1.49124	0.135898	0.286784
Type1_vs_Type2	F22H10.6	202.957	0.392434	0.263163	1.49122	0.135904	0.286784
Type1_vs_Type2	imb-1	2533.36	-0.450172	0.301933	-1.49096	0.135971	0.286889
Type1_vs_Type2	C38C3.6	2.66236	1.43674	0.964	1.49039	0.136121	0.287153
Type1_vs_Type2	smg-7	924.806	0.395594	0.265435	1.49036	0.13613	0.287153
Type1_vs_Type2	ttr-16	2599.72	0.321845	0.215976	1.49019	0.136174	0.287211
Type1_vs_Type2	ssp-34	6.20221	-0.910987	0.611392	-1.49002	0.136218	0.287268
Type1_vs_Type2	srg-32	3.53783	1.04998	0.704706	1.48995	0.136237	0.287272
Type1_vs_Type2	C02D5.4	1209.45	0.258387	0.173456	1.48964	0.136318	0.28738
Type1_vs_Type2	gld-4	5177.82	-0.498418	0.334607	-1.48956	0.136339	0.28738
Type1_vs_Type2	T07D3.4	72.3809	0.873796	0.58661	1.48957	0.136338	0.28738
Type1_vs_Type2	fkb-5	146.227	-0.383587	0.25756	-1.48931	0.136405	0.287482
Type1_vs_Type2	Y37H2C.1	5.03559	0.871736	0.585364	1.48922	0.136429	0.287498
Type1_vs_Type2	F07E5.7	3.29345	1.38952	0.933118	1.48912	0.136457	0.28752
Type1_vs_Type2	Y32F6A.5	3986.39	-0.204304	0.137221	-1.48887	0.136522	0.28762
Type1_vs_Type2	dpf-6	68.051	0.387509	0.260287	1.48877	0.136547	0.287637
Type1_vs_Type2	fbxa-76	26.152	-0.832947	0.559547	-1.48861	0.13659	0.287693
Type1_vs_Type2	C27C12.3	303.125	-0.510024	0.342736	-1.4881	0.136726	0.287769
Type1_vs_Type2	F32D1.11	70.0434	0.398345	0.267669	1.4882	0.136699	0.287769
Type1_vs_Type2	fpn-1.2	48.5234	-0.638792	0.429289	-1.48802	0.136745	0.287769
Type1_vs_Type2	pqn-97	9.64944	0.739319	0.496796	1.48817	0.136705	0.287769
Type1_vs_Type2	R05F9.9	1244.22	0.3476	0.233558	1.48828	0.136676	0.287769
Type1_vs_Type2	Y48A6C.4	770.045	-0.511074	0.343459	-1.48802	0.136745	0.287769
Type1_vs_Type2	ztf-18	1676.11	-0.261075	0.175411	-1.48836	0.136656	0.287769
Type1_vs_Type2	C14C10.5	7053.43	-0.475566	0.319694	-1.48756	0.136866	0.287986
Type1_vs_Type2	hpo-15	2048.39	0.366068	0.246145	1.4872	0.136961	0.288151
Type1_vs_Type2	col-141	2.62232	-1.31106	0.881602	-1.48714	0.136979	0.288152
Type1_vs_Type2	C17G1.5	73.4777	0.482904	0.324751	1.487	0.137015	0.288157
Type1_vs_Type2	ZK1010.5	8.78242	-0.665069	0.447245	-1.48704	0.137005	0.288157
Type1_vs_Type2	R06C7.6	158.337	0.654247	0.440008	1.4869	0.137042	0.288177
Type1_vs_Type2	ttr-46	3362.07	0.394738	0.265547	1.48651	0.137144	0.288356
Type1_vs_Type2	F59A7.12	26.4633	-0.718316	0.483252	-1.48642	0.137167	0.288369
Type1_vs_Type2	W01B6.3	19.5741	0.558244	0.375638	1.48612	0.137247	0.288464
Type1_vs_Type2	wago-10	3.98539	-0.906595	0.610032	-1.48614	0.137241	0.288464
Type1_vs_Type2	grl-3	3.59904	1.25399	0.844045	1.4857	0.13736	0.288666
Type1_vs_Type2	add-2	516.513	0.363275	0.244539	1.48555	0.137398	0.288675
Type1_vs_Type2	fat-2	14568.2	0.29085	0.195783	1.48557	0.137393	0.288675
Type1_vs_Type2	mog-5	3134.71	-0.32998	0.222199	-1.48506	0.137527	0.288909
Type1_vs_Type2	math-42	2.88239	1.11089	0.748235	1.48468	0.137628	0.289085
Type1_vs_Type2	hars-1	2842.7	-0.217931	0.1468	-1.48454	0.137665	0.289128
Type1_vs_Type2	klo-2	180.325	-0.382343	0.257588	-1.48432	0.137723	0.289214
Type1_vs_Type2	ZK1320.2	2564.17	0.28279	0.190543	1.48413	0.137776	0.289288
Type1_vs_Type2	C47D12.5	253.036	0.356994	0.240601	1.48376	0.137874	0.289368
Type1_vs_Type2	lin-13	4618.75	-0.491526	0.331282	-1.48371	0.137886	0.289368
Type1_vs_Type2	mcm-10	1010.72	-0.414017	0.279032	-1.48376	0.137873	0.289368
Type1_vs_Type2	str-262	2.82367	1.33833	0.902047	1.48366	0.1379	0.289368
Type1_vs_Type2	Y119C1B.3	8.30385	0.585962	0.394936	1.48369	0.137892	0.289368
Type1_vs_Type2	daf-41	8471.33	-0.542891	0.365995	-1.48333	0.137987	0.289479
Type1_vs_Type2	lgc-46	9.6424	-0.617767	0.416457	-1.48339	0.137971	0.289479
Type1_vs_Type2	rps-15	19499.3	-0.279758	0.188648	-1.48296	0.138084	0.289647
Type1_vs_Type2	C16C10.8	480.103	0.531156	0.35822	1.48276	0.138137	0.289723
Type1_vs_Type2	nhr-20	480.874	-0.174594	0.117772	-1.48248	0.138214	0.289848
Type1_vs_Type2	C17H12.11	293.987	0.603493	0.407141	1.48227	0.138268	0.289925
Type1_vs_Type2	drl-1	90.7623	0.276554	0.186599	1.48208	0.13832	0.289998
Type1_vs_Type2	gcy-23	9.29077	-0.656377	0.442914	-1.48195	0.138353	0.290031
Type1_vs_Type2	F23G4.1	5.44116	-1.22329	0.825945	-1.48108	0.138584	0.290413
Type1_vs_Type2	F52B11.5	54.5502	0.609065	0.411232	1.48108	0.138587	0.290413
Type1_vs_Type2	Y37D8A.19	5140.36	-0.338372	0.228449	-1.48117	0.13856	0.290413
Type1_vs_Type2	lgc-28	28.2311	0.36235	0.244669	1.48098	0.138611	0.290428
Type1_vs_Type2	spp-2	3514.78	-0.399539	0.269859	-1.48055	0.138727	0.290635
Type1_vs_Type2	F57B10.5	1654.97	0.394803	0.266696	1.48035	0.138781	0.290706
Type1_vs_Type2	H22K11.3	4.4365	-0.943038	0.637063	-1.48029	0.138795	0.290706
Type1_vs_Type2	C16B8.3	819.801	0.217142	0.146742	1.47976	0.138938	0.29097
Type1_vs_Type2	F54D7.2	1949.45	0.192227	0.129924	1.47954	0.138995	0.291051
Type1_vs_Type2	nhr-76	164.63	-0.42777	0.289135	-1.47948	0.139012	0.291051
Type1_vs_Type2	F52H2.5	252.741	0.394391	0.266606	1.4793	0.13906	0.291086
Type1_vs_Type2	set-17	2700.89	0.346698	0.234368	1.47929	0.139063	0.291086
Type1_vs_Type2	math-38	136.148	0.768035	0.519229	1.47918	0.139091	0.291109
Type1_vs_Type2	F14H12.3	69.5084	0.342045	0.231316	1.47869	0.139224	0.291278
Type1_vs_Type2	K07F5.14	1241.66	0.478668	0.323698	1.47875	0.139207	0.291278
Type1_vs_Type2	K09E4.4	31.052	-0.405801	0.274425	-1.47873	0.139213	0.291278
Type1_vs_Type2	F02E9.5	767.007	0.326469	0.220799	1.47858	0.139252	0.291301
Type1_vs_Type2	hlh-25	4.2056	1.69583	1.147	1.4785	0.139275	0.291313
Type1_vs_Type2	Y17D7C.4	6.88013	1.5387	1.04085	1.47831	0.139326	0.291383
Type1_vs_Type2	nhr-94	23.0076	0.474399	0.321051	1.47764	0.139503	0.291719
Type1_vs_Type2	Y38C1AA.19	2.51087	1.89029	1.27932	1.47757	0.139523	0.291723
Type1_vs_Type2	hid-1	384.703	0.332722	0.225209	1.47739	0.13957	0.291779
Type1_vs_Type2	pcrg-1	2.55303	1.16104	0.785898	1.47734	0.139584	0.291779
Type1_vs_Type2	mdt-1.2	245.223	-0.258073	0.174716	-1.4771	0.139648	0.291876
Type1_vs_Type2	Y47G6A.15	86.7702	-0.900886	0.609927	-1.47704	0.139665	0.291877
Type1_vs_Type2	met-1	3356.68	-0.463041	0.313554	-1.47675	0.139742	0.292001
Type1_vs_Type2	D2045.8	179.425	0.370649	0.251041	1.47645	0.139824	0.292101
Type1_vs_Type2	K07H8.2	2804.75	-0.309825	0.209845	-1.47644	0.139825	0.292101
Type1_vs_Type2	fipr-21	188.168	-0.786152	0.532527	-1.47627	0.139872	0.292129
Type1_vs_Type2	R05D11.5	1466.96	0.43954	0.297731	1.4763	0.139864	0.292129
Type1_vs_Type2	hgap-2	2338.66	-0.354664	0.24027	-1.4761	0.139916	0.292184
Type1_vs_Type2	Y32H12A.7	1341.51	-0.272967	0.185018	-1.47535	0.140118	0.292568
Type1_vs_Type2	noca-1	4597.98	-0.303992	0.206069	-1.47519	0.140161	0.292622
Type1_vs_Type2	frpr-14	4.03036	-0.910312	0.61718	-1.47495	0.140225	0.29272
Type1_vs_Type2	F08B6.1	1007	0.567388	0.384749	1.4747	0.140294	0.292828
Type1_vs_Type2	Y57G11C.23	2.57423	1.08716	0.737777	1.47357	0.140598	0.293427
Type1_vs_Type2	smk-1	4381.1	-0.382065	0.259302	-1.47343	0.140634	0.293465
Type1_vs_Type2	ddo-2	120.232	-0.459238	0.311737	-1.47316	0.140708	0.293566
Type1_vs_Type2	fipr-9	43.6	0.580469	0.394046	1.4731	0.140724	0.293566
Type1_vs_Type2	Y48G10A.3	751.359	-0.270421	0.183586	-1.473	0.140752	0.293566
Type1_vs_Type2	Y48G1BM.2	2.32937	1.29135	0.87667	1.47302	0.140746	0.293566
Type1_vs_Type2	Y55B1BR.2	314.365	-0.438366	0.297648	-1.47276	0.140815	0.293661
Type1_vs_Type2	F21D5.5	1284.57	0.422207	0.286715	1.47257	0.140868	0.293735
Type1_vs_Type2	F56C3.4	2.79649	0.92611	0.629016	1.47232	0.140936	0.293841
Type1_vs_Type2	cdr-2	389.146	0.447556	0.304078	1.47185	0.141063	0.294069
Type1_vs_Type2	twk-14	4.74717	0.897005	0.609581	1.47151	0.141153	0.294193
Type1_vs_Type2	wee-1.2	87.1344	0.389226	0.264511	1.4715	0.141157	0.294193
Type1_vs_Type2	basl-1	3.88082	-1.04568	0.710812	-1.47111	0.141262	0.294339
Type1_vs_Type2	Y102A5C.35	2.10128	-2.10986	1.43414	-1.47116	0.141247	0.294339
Type1_vs_Type2	D2007.1	355.841	0.569277	0.387387	1.46953	0.141689	0.295132
Type1_vs_Type2	nlp-16	77.3014	-0.43773	0.297875	-1.46951	0.141695	0.295132
Type1_vs_Type2	vps-26	1858.29	0.303621	0.2066	1.46961	0.141667	0.295132
Type1_vs_Type2	ZK287.9	59.4604	0.349136	0.237757	1.46846	0.141979	0.295688
Type1_vs_Type2	cut-4	13.047	-0.668687	0.455444	-1.46821	0.142048	0.295795
Type1_vs_Type2	gst-9	18.6231	0.564754	0.384684	1.4681	0.142078	0.29582
Type1_vs_Type2	F46F11.8	1933.67	0.384824	0.262157	1.46792	0.142127	0.295886
Type1_vs_Type2	scrm-5	2.54099	-1.76206	1.20049	-1.46778	0.142164	0.295926
Type1_vs_Type2	lips-11	4.16888	-1.0411	0.709361	-1.46766	0.142198	0.295961
Type1_vs_Type2	ubc-18	4647.72	-0.336325	0.229223	-1.46724	0.142311	0.296161
Type1_vs_Type2	T22F3.8	30.4776	0.499074	0.340166	1.46715	0.142337	0.296177
Type1_vs_Type2	nmgp-1	33.9933	0.491865	0.33528	1.46703	0.142368	0.296206
Type1_vs_Type2	F21E9.2	4.47547	0.952028	0.649075	1.46675	0.142445	0.296293
Type1_vs_Type2	Y55F3BR.6	604.87	-0.279251	0.190385	-1.46677	0.142438	0.296293
Type1_vs_Type2	W01B6.2	4.2029	-1.101	0.751053	-1.46595	0.142663	0.296709
Type1_vs_Type2	R07C12.4	3.42866	-1.88584	1.28685	-1.46547	0.142792	0.296921
Type1_vs_Type2	rho-1	1802.46	-0.492075	0.335785	-1.46544	0.1428	0.296921
Type1_vs_Type2	F53F8.6	13.623	0.909957	0.620975	1.46537	0.14282	0.296927
Type1_vs_Type2	C23F12.4	178.958	0.516446	0.352511	1.46505	0.142907	0.297034
Type1_vs_Type2	rabn-5	1452.34	-0.290832	0.198505	-1.46511	0.142891	0.297034
Type1_vs_Type2	F55B11.4	807.483	0.434309	0.296494	1.46481	0.142972	0.297133
Type1_vs_Type2	col-128	20.531	-0.669115	0.456849	-1.46463	0.143022	0.297173
Type1_vs_Type2	pgrn-1	351.245	-0.421214	0.287594	-1.46461	0.143026	0.297173
Type1_vs_Type2	acds-10	307.577	0.271612	0.185468	1.46447	0.143065	0.297216
Type1_vs_Type2	K10D6.2	185.653	0.549734	0.375406	1.46437	0.143092	0.297236
Type1_vs_Type2	dcn-1	1897.85	-0.401057	0.273891	-1.46429	0.143113	0.297244
Type1_vs_Type2	dod-18	562.159	0.453664	0.309864	1.46407	0.143174	0.297334
Type1_vs_Type2	grsp-4	95.7467	-1.48136	1.01196	-1.46385	0.143235	0.297424
Type1_vs_Type2	epg-6	2573.73	-0.217543	0.148629	-1.46366	0.143287	0.297495
Type1_vs_Type2	F11G11.13	2.5317	-1.30322	0.890513	-1.46345	0.143345	0.297579
Type1_vs_Type2	frpr-8	13.4884	-0.508175	0.347271	-1.46334	0.143375	0.297604
Type1_vs_Type2	C38D9.2	11.6847	0.697253	0.476678	1.46273	0.14354	0.297874
Type1_vs_Type2	clsp-1	1930.98	-0.288246	0.197057	-1.46275	0.143535	0.297874
Type1_vs_Type2	pho-13	96.8572	0.347343	0.237473	1.46266	0.14356	0.297877
Type1_vs_Type2	ZK1058.3	309.502	-0.291899	0.199609	-1.46235	0.143644	0.298017
Type1_vs_Type2	D2085.7	25.5347	0.584053	0.39944	1.46218	0.143692	0.298079
Type1_vs_Type2	E04F6.8	6576.94	0.701401	0.479739	1.46205	0.143729	0.298082
Type1_vs_Type2	T12A2.5	3.80616	1.30058	0.889532	1.4621	0.143715	0.298082
Type1_vs_Type2	nape-1	57.6944	-0.542118	0.370814	-1.46196	0.143751	0.298091
Type1_vs_Type2	T05G5.1	149.232	0.593595	0.406134	1.46158	0.143858	0.298276
Type1_vs_Type2	Y106G6H.8	734.268	-0.340788	0.233303	-1.46071	0.144096	0.298733
Type1_vs_Type2	H25P06.5	2.4428	1.76203	1.20658	1.46035	0.144193	0.298898
Type1_vs_Type2	F14D2.19	2.89638	-5.40605	3.70363	-1.45966	0.144383	0.299254
Type1_vs_Type2	acdh-9	424.309	-0.348078	0.238517	-1.45934	0.144471	0.2994
Type1_vs_Type2	C13A2.12	2.51963	-1.57206	1.07734	-1.45921	0.144508	0.299441
Type1_vs_Type2	clec-60	19.0168	0.658977	0.451646	1.45906	0.14455	0.299453
Type1_vs_Type2	twk-46	57.3021	0.312618	0.214256	1.45909	0.144542	0.299453
Type1_vs_Type2	Y50D4A.6	17.2345	-0.764256	0.523844	-1.45894	0.144583	0.299485
Type1_vs_Type2	ent-4	359.181	0.397548	0.272505	1.45886	0.144602	0.299489
Type1_vs_Type2	F43G6.4	82.4167	0.332911	0.22822	1.45872	0.144641	0.299532
Type1_vs_Type2	W04E12.9	4.19151	1.09714	0.752181	1.45861	0.144673	0.299562
Type1_vs_Type2	lite-1	27.7289	0.418151	0.286706	1.45847	0.144712	0.29958
Type1_vs_Type2	Y54E10A.6	1237.83	-0.449029	0.307882	-1.45845	0.144717	0.29958
Type1_vs_Type2	B0511.6	3624.67	-0.166491	0.114208	-1.45778	0.144901	0.299888
Type1_vs_Type2	nhr-236	6.35126	-0.879308	0.603165	-1.45782	0.144889	0.299888
Type1_vs_Type2	F53C11.5	3509.67	-0.420214	0.288364	-1.45723	0.145052	0.300126
Type1_vs_Type2	T12B5.9	4.62201	-1.94033	1.33147	-1.45729	0.145037	0.300126
Type1_vs_Type2	F46A8.2	4.08601	1.32019	0.906106	1.45699	0.145119	0.300227
Type1_vs_Type2	bus-8	83.4055	0.73397	0.503844	1.45674	0.145188	0.300328
Type1_vs_Type2	F11C1.4	8.26586	0.624981	0.429042	1.45669	0.145203	0.300328
Type1_vs_Type2	wrt-4	69.3008	0.876703	0.601878	1.45661	0.145224	0.300334
Type1_vs_Type2	mop-25.2	1138.81	-0.21505	0.147695	-1.45604	0.145382	0.300625
Type1_vs_Type2	T11F8.4	3.17055	-1.22188	0.839315	-1.4558	0.145447	0.300722
Type1_vs_Type2	EEED8.10	1682.84	-0.272855	0.187487	-1.45533	0.145579	0.300959
Type1_vs_Type2	C39B10.1	14.6336	0.537919	0.369714	1.45496	0.145681	0.301082
Type1_vs_Type2	gpa-7	49.7984	0.451334	0.310213	1.45492	0.145692	0.301082
Type1_vs_Type2	T19C4.24	5.20738	0.854575	0.587327	1.45502	0.145663	0.301082
Type1_vs_Type2	Y69A2AR.14	2.17161	-1.64168	1.12848	-1.45477	0.145734	0.301132
Type1_vs_Type2	ptr-15	27.8414	0.717364	0.493171	1.45459	0.145782	0.301141
Type1_vs_Type2	R57.2	27.5484	0.605257	0.416091	1.45463	0.145772	0.301141
Type1_vs_Type2	ttr-51	7371.99	0.631619	0.434235	1.45456	0.145792	0.301141
Type1_vs_Type2	F40F4.7	731.174	0.242459	0.16671	1.45438	0.145841	0.301204
Type1_vs_Type2	pll-1	34.7218	-0.514486	0.353806	-1.45415	0.145906	0.301245
Type1_vs_Type2	scl-3	46.8178	-0.41629	0.286283	-1.45412	0.145914	0.301245
Type1_vs_Type2	Y54F10BM.1	1506.78	-0.485681	0.333975	-1.45424	0.145879	0.301245
Type1_vs_Type2	Y71H2AM.10	35.8291	-0.380766	0.261879	-1.45398	0.145952	0.301288
Type1_vs_Type2	lurp-1	29.3289	0.370046	0.254522	1.45388	0.145978	0.301305
Type1_vs_Type2	unc-2	123.22	0.56391	0.38793	1.45364	0.146047	0.301409
Type1_vs_Type2	F26E4.4	1725.13	-0.383878	0.264103	-1.45352	0.14608	0.301441
Type1_vs_Type2	Y71G10AR.4	1433.3	-0.362688	0.249541	-1.45342	0.146107	0.301459
Type1_vs_Type2	tps-2	1663	0.176369	0.121377	1.45307	0.146205	0.301626
Type1_vs_Type2	dnj-10	1005.1	-0.376654	0.259226	-1.45299	0.146225	0.30163
Type1_vs_Type2	R02D3.7	2726.92	0.338542	0.233007	1.45293	0.146244	0.301631
Type1_vs_Type2	ceh-2	4.88734	0.762818	0.525209	1.45241	0.146388	0.301891
Type1_vs_Type2	Y53G8AR.5	598.758	0.435617	0.299963	1.45223	0.146436	0.301955
Type1_vs_Type2	C50F4.6	536.185	0.514108	0.354038	1.45213	0.146466	0.301978
Type1_vs_Type2	C08B6.8	1762.63	0.487079	0.335542	1.45162	0.146608	0.30213
Type1_vs_Type2	F09E5.10	951.344	-0.467682	0.322177	-1.45163	0.146604	0.30213
Type1_vs_Type2	fbxa-5	5.01897	0.781265	0.538165	1.45172	0.14658	0.30213
Type1_vs_Type2	npp-8	3917.25	-0.36522	0.251597	-1.45161	0.146611	0.30213
Type1_vs_Type2	C16D9.1	16.6188	-0.67096	0.462385	-1.45109	0.146756	0.302355
Type1_vs_Type2	rga-5	94.8813	0.391272	0.269637	1.45111	0.14675	0.302355
Type1_vs_Type2	gck-3	1238.09	-0.437373	0.30149	-1.4507	0.146862	0.302537
Type1_vs_Type2	dhp-2	108.941	0.374171	0.25794	1.45061	0.146888	0.302554
Type1_vs_Type2	dnc-2	2715.71	0.426379	0.29397	1.45042	0.146942	0.302628
Type1_vs_Type2	dnj-15	1029.16	0.466165	0.321558	1.44971	0.14714	0.302853
Type1_vs_Type2	F01G12.1	2.04688	1.51194	1.04293	1.4497	0.147141	0.302853
Type1_vs_Type2	har-2	2087.9	-0.333877	0.230287	-1.44983	0.147106	0.302853
Type1_vs_Type2	scl-16	10.7482	0.539181	0.371922	1.44971	0.147138	0.302853
Type1_vs_Type2	Y70G10A.2	5.10076	1.06207	0.732523	1.44988	0.147093	0.302853
Type1_vs_Type2	Y38E10A.22	2703.62	-0.365077	0.251886	-1.44937	0.147233	0.303005
Type1_vs_Type2	C53A5.16	744.058	0.448438	0.309489	1.44896	0.147349	0.303206
Type1_vs_Type2	heh-1	1763.91	0.535452	0.369692	1.44837	0.147513	0.303508
Type1_vs_Type2	mrt-1	1155.02	-0.265654	0.183464	-1.44799	0.147621	0.303693
Type1_vs_Type2	lpd-5	1614.36	-0.253707	0.175326	-1.44706	0.147879	0.304187
Type1_vs_Type2	nhr-22	298.333	0.229945	0.15894	1.44674	0.147968	0.304333
Type1_vs_Type2	ceh-53	2.00104	1.37855	0.953145	1.44632	0.148088	0.304541
Type1_vs_Type2	clec-258	53.7995	0.500469	0.346047	1.44625	0.148108	0.304546
Type1_vs_Type2	str-249	3.87266	0.786528	0.543936	1.44599	0.148179	0.304655
Type1_vs_Type2	F29G9.7	220.233	-0.395932	0.273868	-1.4457	0.14826	0.304785
Type1_vs_Type2	hecd-1	7757.85	-0.52389	0.362451	-1.44541	0.148343	0.304918
Type1_vs_Type2	his-12	7.81096	-1.13834	0.788159	-1.4443	0.148655	0.305449
Type1_vs_Type2	his-43	7.81096	-1.13834	0.788159	-1.4443	0.148655	0.305449
Type1_vs_Type2	R173.3	5.2975	0.883037	0.611343	1.44442	0.14862	0.305449
Type1_vs_Type2	dao-2	418.915	0.633046	0.438405	1.44398	0.148746	0.305598
Type1_vs_Type2	K09B11.5	3.06501	-1.2097	0.838132	-1.44333	0.148927	0.305933
Type1_vs_Type2	F19G12.9	36.9718	0.743723	0.515338	1.44317	0.148972	0.305987
Type1_vs_Type2	C18F10.2	6.00446	0.857645	0.594392	1.4429	0.14905	0.306036
Type1_vs_Type2	Y38C1AA.12	540.114	-0.300068	0.207948	-1.44299	0.149022	0.306036
Type1_vs_Type2	Y66D12A.11	5.66148	-1.02583	0.710928	-1.44295	0.149034	0.306036
Type1_vs_Type2	clec-123	5.27859	-0.891343	0.617784	-1.44281	0.149075	0.30605
Type1_vs_Type2	Y71H2AM.13	757.064	0.330136	0.228881	1.4424	0.149191	0.306251
Type1_vs_Type2	hil-2	938.053	0.384986	0.266919	1.44233	0.149209	0.306251
Type1_vs_Type2	fbxa-94	11.4764	-0.646503	0.448306	-1.4421	0.149274	0.306346
Type1_vs_Type2	col-115	12.4663	-0.784452	0.544024	-1.44194	0.149318	0.306398
Type1_vs_Type2	Y40B10A.4	1.65901	1.37617	0.954425	1.44188	0.149335	0.306398
Type1_vs_Type2	Y42H9B.3	2527.96	0.332405	0.230568	1.44168	0.149393	0.30648
Type1_vs_Type2	Y54F10AM.8	1185.02	0.247983	0.172046	1.44137	0.149479	0.306619
Type1_vs_Type2	C33A12.4	188.842	0.591434	0.410405	1.4411	0.149558	0.306712
Type1_vs_Type2	C35E7.10	4.22347	-1.01706	0.705758	-1.44108	0.149561	0.306712
Type1_vs_Type2	otpl-3	41.4495	0.422496	0.293223	1.44087	0.149621	0.306797
Type1_vs_Type2	T26H5.4	4.43532	1.00008	0.694108	1.44081	0.149638	0.306797
Type1_vs_Type2	taf-9	1507.59	-0.2404	0.166869	-1.44065	0.149683	0.30685
Type1_vs_Type2	F36D4.6	1.62841	-1.35265	0.939118	-1.44034	0.149772	0.306935
Type1_vs_Type2	T18D3.9	18.0567	0.65723	0.456293	1.44037	0.149763	0.306935
Type1_vs_Type2	tbc-9	2664.33	-0.293524	0.203791	-1.44031	0.149779	0.306935
Type1_vs_Type2	clr-1	3141.61	-0.421102	0.292385	-1.44023	0.149802	0.306947
Type1_vs_Type2	C06A1.3	5.5423	-0.768789	0.533831	-1.44013	0.149829	0.306965
Type1_vs_Type2	vit-4	159277	0.30999	0.21528	1.43994	0.149884	0.30704
Type1_vs_Type2	F01F1.14	15.9575	0.702289	0.48806	1.43894	0.150168	0.307547
Type1_vs_Type2	F36F12.3	14.5165	-0.605869	0.421046	-1.43896	0.150162	0.307547
Type1_vs_Type2	zag-1	33.8045	0.509716	0.354282	1.43873	0.150227	0.307631
Type1_vs_Type2	cutl-13	6.80208	0.961245	0.668222	1.43851	0.150289	0.307701
Type1_vs_Type2	stam-1	2834.28	-0.171444	0.119184	-1.43848	0.150298	0.307701
Type1_vs_Type2	F22B5.6	30.0298	0.619185	0.430476	1.43837	0.150329	0.307727
Type1_vs_Type2	ckr-2	25.54	0.483224	0.336037	1.43801	0.150432	0.307864
Type1_vs_Type2	Y62H9A.15	44.3564	0.687924	0.47838	1.43803	0.150426	0.307864
Type1_vs_Type2	C08H9.8	2.78554	-5.324	3.70395	-1.43739	0.150608	0.308159
Type1_vs_Type2	Y6B3B.7	3.40313	-0.954025	0.663729	-1.43737	0.150613	0.308159
Type1_vs_Type2	ZK6.8	55.9046	0.398859	0.277602	1.4368	0.150774	0.308452
Type1_vs_Type2	clec-227	28.9156	0.527521	0.367177	1.43669	0.150805	0.308477
Type1_vs_Type2	erp-44.1	1638.46	-0.215689	0.150192	-1.43609	0.150977	0.308791
Type1_vs_Type2	C17H12.12	9.88695	0.765336	0.533306	1.43508	0.151265	0.30923
Type1_vs_Type2	C45B2.8	46.383	0.68741	0.478987	1.43514	0.151249	0.30923
Type1_vs_Type2	C53C11.1	22.6307	0.53024	0.369483	1.43508	0.151263	0.30923
Type1_vs_Type2	ZK673.4	115.449	0.339361	0.236462	1.43516	0.151242	0.30923
Type1_vs_Type2	mdt-17	1647.13	-0.395911	0.275936	-1.4348	0.151346	0.309358
Type1_vs_Type2	F58E2.8	3.25489	-3.12888	2.18112	-1.43453	0.151421	0.309475
Type1_vs_Type2	Y76B12C.8	28.4972	0.48751	0.339988	1.43391	0.151599	0.309802
Type1_vs_Type2	nhr-56	86.9024	0.266546	0.185902	1.4338	0.151629	0.309825
Type1_vs_Type2	nlp-37	53.1028	0.523761	0.365409	1.43336	0.151756	0.310047
Type1_vs_Type2	C43D7.8	10.6508	1.05513	0.736169	1.43328	0.151779	0.310057
Type1_vs_Type2	unc-83	443.967	0.360915	0.251844	1.43309	0.151831	0.310126
Type1_vs_Type2	F30A10.11	5.90127	0.855676	0.597203	1.43281	0.151913	0.310218
Type1_vs_Type2	Y51H4A.13	9.80115	-0.805809	0.562381	-1.43285	0.1519	0.310218
Type1_vs_Type2	clip-1	186.741	0.275206	0.192137	1.43234	0.152047	0.310416
Type1_vs_Type2	dpy-26	2976.96	-0.381556	0.266379	-1.43238	0.152035	0.310416
Type1_vs_Type2	inx-9	688.447	0.454514	0.317349	1.43222	0.152081	0.310448
Type1_vs_Type2	T05H10.8	26.0034	0.428156	0.299028	1.43183	0.152193	0.310639
Type1_vs_Type2	F23C8.8	41.5717	-0.506062	0.353537	-1.43143	0.152308	0.310836
Type1_vs_Type2	C12D5.5	2.71541	-1.45181	1.01434	-1.43128	0.15235	0.310859
Type1_vs_Type2	dnj-26	958.864	0.457567	0.319695	1.43126	0.152356	0.310859
Type1_vs_Type2	C50E3.5	1421.4	-0.335363	0.234451	-1.43042	0.152597	0.311313
Type1_vs_Type2	lys-1	10688.7	0.314129	0.219656	1.43009	0.15269	0.311466
Type1_vs_Type2	pro-2	1580.61	-0.260593	0.18224	-1.42995	0.152732	0.311513
Type1_vs_Type2	ugt-48	62.397	-0.349442	0.244402	-1.42978	0.152779	0.311572
Type1_vs_Type2	unc-101	987.643	-0.328546	0.229831	-1.42951	0.152857	0.311693
Type1_vs_Type2	tbp-1	2567.55	-0.172034	0.120361	-1.42932	0.152912	0.311769
Type1_vs_Type2	C49H3.6	1195.78	-0.258279	0.180717	-1.42919	0.15295	0.311808
Type1_vs_Type2	K07H8.7	32.7343	0.393029	0.275081	1.42877	0.15307	0.312014
Type1_vs_Type2	nmy-1	1505.35	0.263778	0.184631	1.42868	0.153096	0.312029
Type1_vs_Type2	C34E10.10	662.861	0.298277	0.208793	1.42858	0.153125	0.312039
Type1_vs_Type2	T22C1.6	1195.39	-0.300379	0.21027	-1.42854	0.153137	0.312039
Type1_vs_Type2	F16B4.6	2.7598	0.960088	0.672168	1.42835	0.153193	0.312114
Type1_vs_Type2	fln-2	767.828	0.446471	0.312623	1.42814	0.153251	0.312195
Type1_vs_Type2	catp-4	14.4104	-0.682881	0.478215	-1.42798	0.153298	0.312252
Type1_vs_Type2	cutl-27	1.94633	1.38246	0.96841	1.42755	0.153421	0.312466
Type1_vs_Type2	C26B9.3	57.3771	0.634658	0.444622	1.42741	0.153461	0.312511
Type1_vs_Type2	unc-17	26.3919	-0.65564	0.459354	-1.42731	0.153491	0.312532
Type1_vs_Type2	F47B7.2	847.772	0.281315	0.197138	1.427	0.153581	0.312678
Type1_vs_Type2	pqn-25	53.1031	0.400099	0.280397	1.4269	0.153609	0.312697
Type1_vs_Type2	his-38	35.5697	-0.555474	0.389456	-1.42628	0.153787	0.31299
Type1_vs_Type2	T19C3.4	327.323	0.217445	0.152457	1.42627	0.15379	0.31299
Type1_vs_Type2	F02H6.2	967.164	-0.276849	0.19414	-1.42603	0.15386	0.312992
Type1_vs_Type2	phat-1	7.35987	1.03682	0.726981	1.4262	0.15381	0.312992
Type1_vs_Type2	ptr-16	25.9542	0.441186	0.309384	1.42601	0.153865	0.312992
Type1_vs_Type2	ZK662.2	20.0652	-1.04054	0.72963	-1.42612	0.153835	0.312992
Type1_vs_Type2	arrd-20	5.05452	-1.11532	0.782165	-1.42593	0.153888	0.313001
Type1_vs_Type2	rmh-2	969.816	0.25616	0.179714	1.42538	0.154048	0.313252
Type1_vs_Type2	Y75B12A.1	5.34898	1.85025	1.29807	1.42539	0.154045	0.313252
Type1_vs_Type2	F46H6.5	7.37733	0.767734	0.538843	1.42478	0.15422	0.313564
Type1_vs_Type2	C23H5.4	1.89502	1.36266	0.956703	1.42433	0.15435	0.31379
Type1_vs_Type2	dnj-5	7740.52	-0.354795	0.249131	-1.42413	0.15441	0.313849
Type1_vs_Type2	F54C8.1	18.6776	0.625791	0.439427	1.42411	0.154416	0.313849
Type1_vs_Type2	rga-4	2231.16	-0.531741	0.37343	-1.42394	0.154464	0.313909
Type1_vs_Type2	F46G10.4	63.285	0.415635	0.291975	1.42353	0.154582	0.314084
Type1_vs_Type2	Y37E11B.1	36.8688	0.639077	0.448944	1.42351	0.154587	0.314084
Type1_vs_Type2	sqrd-1	238.682	-0.157719	0.110839	-1.42296	0.154748	0.314335
Type1_vs_Type2	Y38H6A.5	6.44583	1.01531	0.713497	1.423	0.154735	0.314335
Type1_vs_Type2	C04F12.5	315.702	-0.337988	0.237537	-1.42288	0.15477	0.314341
Type1_vs_Type2	nstp-1	519.448	0.400688	0.281691	1.42244	0.154898	0.314564
Type1_vs_Type2	C29F7.10	399.316	0.360188	0.253254	1.42224	0.154956	0.31461
Type1_vs_Type2	T19A6.1	1158.65	0.171348	0.120478	1.42224	0.154958	0.31461
Type1_vs_Type2	F35D2.1	1.85564	-1.31995	0.928364	-1.4218	0.155085	0.314829
Type1_vs_Type2	meg-2	832.205	-0.472033	0.332074	-1.42147	0.15518	0.314984
Type1_vs_Type2	srd-35	2.55999	1.41063	0.992616	1.42112	0.155281	0.315153
Type1_vs_Type2	Y105E8A.20	614.63	-0.339283	0.23877	-1.42096	0.155327	0.315208
Type1_vs_Type2	fbxa-22	1.91203	1.54595	1.08805	1.42084	0.155362	0.315211
Type1_vs_Type2	K08D9.9	196.916	0.729856	0.513683	1.42083	0.155366	0.315211
Type1_vs_Type2	F44B9.10	6.1626	0.796559	0.560662	1.42075	0.15539	0.315223
Type1_vs_Type2	mrps-22	1386.98	-0.408831	0.287921	-1.41994	0.155624	0.31566
Type1_vs_Type2	fbxa-164	32.3761	0.82158	0.578661	1.41979	0.155668	0.315683
Type1_vs_Type2	M03B6.3	58.0664	0.599571	0.4223	1.41977	0.155674	0.315683
Type1_vs_Type2	act-4	6769.83	0.450953	0.317782	1.41907	0.15588	0.316063
Type1_vs_Type2	ccm-3	1277.98	-0.197931	0.139518	-1.41868	0.155993	0.316255
Type1_vs_Type2	F52H2.3	48.1397	-0.485624	0.342366	-1.41843	0.156064	0.316362
Type1_vs_Type2	knl-2	2340.9	-0.407253	0.287236	-1.41784	0.156239	0.316579
Type1_vs_Type2	set-2	1945.89	-0.433177	0.305525	-1.41781	0.156246	0.316579
Type1_vs_Type2	swan-1	829.603	0.21574	0.15215	1.41794	0.156207	0.316579
Type1_vs_Type2	Y54G2A.52	193.404	0.911621	0.642923	1.41793	0.156211	0.316579
Type1_vs_Type2	ctg-2	73.9844	0.274851	0.193878	1.41765	0.156294	0.316599
Type1_vs_Type2	ZK1251.5	1.72805	-1.3227	0.933002	-1.41769	0.156282	0.316599
Type1_vs_Type2	ceh-18	59.2881	-0.282927	0.199641	-1.41718	0.156431	0.316839
Type1_vs_Type2	F54D5.11	2065.37	0.418016	0.29502	1.41691	0.15651	0.316848
Type1_vs_Type2	srp-5	3.19017	-2.54265	1.79451	-1.41691	0.15651	0.316848
Type1_vs_Type2	sup-36	779.155	0.303493	0.214185	1.41697	0.156493	0.316848
Type1_vs_Type2	Y43F8C.6	257.642	-0.580169	0.409457	-1.41692	0.156506	0.316848
Type1_vs_Type2	F25F8.1	60.4301	0.3621	0.255603	1.41665	0.156586	0.316963
Type1_vs_Type2	cuc-1	955.103	0.545993	0.385431	1.41658	0.156606	0.316965
Type1_vs_Type2	tbce-1	1494.67	-0.290559	0.205131	-1.41645	0.156643	0.317002
Type1_vs_Type2	R11D1.13	19.9447	0.542077	0.382742	1.4163	0.156688	0.317056
Type1_vs_Type2	Y75B8A.19	79.2773	0.301749	0.213066	1.41622	0.156711	0.317063
Type1_vs_Type2	slc-25A29	34.075	0.45349	0.320231	1.41613	0.156737	0.317078
Type1_vs_Type2	scl-14	7.1214	-1.11826	0.78974	-1.41599	0.156779	0.317125
Type1_vs_Type2	C29F3.3	6.46229	-0.911295	0.643675	-1.41577	0.156843	0.317217
Type1_vs_Type2	F17B5.1	9.9159	-1.07371	0.758477	-1.41562	0.156887	0.317267
Type1_vs_Type2	F28B3.10	941.592	-0.267795	0.189204	-1.41537	0.156959	0.317375
Type1_vs_Type2	arp-11	1922.32	0.347056	0.245291	1.41488	0.157105	0.317494
Type1_vs_Type2	C15C6.1	58.3131	0.469409	0.331769	1.41486	0.157108	0.317494
Type1_vs_Type2	F44G4.6	10.4351	0.58804	0.415638	1.41479	0.157131	0.317494
Type1_vs_Type2	lbp-3	613.199	0.339653	0.240064	1.41484	0.157115	0.317494
Type1_vs_Type2	Y38E10A.20	2.91255	-1.07472	0.759464	-1.4151	0.157039	0.317494
Type1_vs_Type2	Y73F8A.5	14.98	0.72304	0.511038	1.41485	0.157114	0.317494
Type1_vs_Type2	clec-35	5.22574	0.808471	0.571475	1.41471	0.157154	0.317504
Type1_vs_Type2	F25H9.2	141.198	0.395558	0.279636	1.41455	0.157201	0.317561
Type1_vs_Type2	M110.10	68.8336	0.696531	0.492539	1.41416	0.157314	0.317751
Type1_vs_Type2	K10G4.10	6.6173	-1.46279	1.0346	-1.41387	0.1574	0.317886
Type1_vs_Type2	sac-1	3405.98	-0.175635	0.124237	-1.41372	0.157445	0.317939
Type1_vs_Type2	F43C11.10	2.70185	1.85241	1.31046	1.41355	0.157494	0.318001
Type1_vs_Type2	C49C8.3	216.37	0.512528	0.362655	1.41327	0.157578	0.318055
Type1_vs_Type2	F53F1.3	806.246	0.499153	0.353181	1.41331	0.157565	0.318055
Type1_vs_Type2	Y73B3A.17	4.82472	-1.37042	0.969625	-1.41335	0.157553	0.318055
Type1_vs_Type2	F40G12.10	2.93063	-1.02695	0.726754	-1.41306	0.157637	0.318099
Type1_vs_Type2	frpr-12	6.27917	0.821759	0.581518	1.41313	0.157618	0.318099
Type1_vs_Type2	C32E8.5	1633.42	-0.522183	0.369573	-1.41294	0.157675	0.318137
Type1_vs_Type2	Y97E10AR.2	17.8748	0.571379	0.404427	1.41281	0.157711	0.318173
Type1_vs_Type2	apc-17	392.473	-0.496214	0.351272	-1.41262	0.157767	0.318248
Type1_vs_Type2	ril-2	2764.18	-0.237463	0.168129	-1.41238	0.157837	0.31835
Type1_vs_Type2	sms-1	1960.07	-0.301989	0.213825	-1.41232	0.157856	0.318351
Type1_vs_Type2	inx-18	6.74239	-0.842886	0.596901	-1.4121	0.157919	0.318441
Type1_vs_Type2	T13C2.2	17.5779	0.627854	0.444824	1.41147	0.158107	0.318781
Type1_vs_Type2	nmat-1	40.9263	0.326182	0.231139	1.41119	0.158189	0.318907
Type1_vs_Type2	K10B3.5	511.763	0.32842	0.232759	1.41099	0.158249	0.31899
Type1_vs_Type2	B0478.3	5.77311	0.824729	0.584547	1.41089	0.158278	0.319012
Type1_vs_Type2	F33H2.3	1182.92	-0.267349	0.189518	-1.41068	0.158338	0.319094
Type1_vs_Type2	dbt-1	2208.67	-0.148538	0.105308	-1.41051	0.158388	0.319157
Type1_vs_Type2	C55A6.6	135.553	0.506459	0.35913	1.41024	0.158469	0.319282
Type1_vs_Type2	T09F3.4	401.21	0.422193	0.299403	1.41011	0.158506	0.319318
Type1_vs_Type2	emb-5	8223.68	-0.347729	0.24662	-1.40998	0.158546	0.319334
Type1_vs_Type2	F35G12.11	1772.57	0.380295	0.26973	1.40991	0.158567	0.319334
Type1_vs_Type2	ZK180.8	10.7503	0.530921	0.376567	1.4099	0.15857	0.319334
Type1_vs_Type2	clp-3	6.71043	-1.04619	0.742209	-1.40956	0.158669	0.319495
Type1_vs_Type2	F20D1.3	1264.35	-0.217625	0.154422	-1.40929	0.15875	0.319618
Type1_vs_Type2	F30F8.9	817.825	-0.175317	0.124409	-1.4092	0.158777	0.319635
Type1_vs_Type2	flp-33	21.8706	-0.489792	0.347656	-1.40884	0.158882	0.319809
Type1_vs_Type2	fbxc-32	739.531	0.344792	0.24478	1.40858	0.158959	0.319926
Type1_vs_Type2	nhr-113	9.0701	-0.772259	0.548331	-1.40838	0.159018	0.320007
Type1_vs_Type2	C03C11.1	1.71803	-1.54651	1.09843	-1.40793	0.159153	0.320201
Type1_vs_Type2	lgc-4	11.668	-0.525952	0.373558	-1.40795	0.159145	0.320201
Type1_vs_Type2	Y54E2A.10	9.06675	-0.628208	0.446218	-1.40785	0.159176	0.32021
Type1_vs_Type2	F28F5.4	7.29901	0.751318	0.533695	1.40777	0.1592	0.32022
Type1_vs_Type2	Y54G2A.45	120.826	-1.19507	0.848981	-1.40765	0.159234	0.32025
Type1_vs_Type2	pho-4	103.518	0.302579	0.21497	1.40754	0.159268	0.32028
Type1_vs_Type2	C36B1.14	1270.61	0.526213	0.374035	1.40685	0.159471	0.32065
Type1_vs_Type2	epg-7	1001.49	0.355421	0.252686	1.40657	0.159554	0.320744
Type1_vs_Type2	mtp-18	92.8694	-0.339569	0.241417	-1.40657	0.159556	0.320744
Type1_vs_Type2	F49E2.1	178.635	0.640985	0.4558	1.40629	0.159639	0.320874
Type1_vs_Type2	gap-2	1195.32	-0.199403	0.141835	-1.40587	0.159762	0.321083
Type1_vs_Type2	ugt-64	781.121	-0.712688	0.507037	-1.40559	0.159844	0.32121
Type1_vs_Type2	clec-31	29.2082	-1.90354	1.35459	-1.40525	0.159948	0.32138
Type1_vs_Type2	ZK858.6	3295.33	-0.364501	0.259476	-1.40476	0.160093	0.321633
Type1_vs_Type2	Y18H1A.11	12.7061	-0.581626	0.414134	-1.40444	0.160188	0.321786
Type1_vs_Type2	C24H10.4	7.35125	-0.889964	0.633816	-1.40414	0.160278	0.321929
Type1_vs_Type2	tag-65	1313.5	-0.336013	0.239332	-1.40396	0.16033	0.321994
Type1_vs_Type2	cof-2	18.9819	0.471179	0.335627	1.40388	0.160356	0.322008
Type1_vs_Type2	unc-37	2387.31	0.215719	0.153673	1.40375	0.160392	0.322042
Type1_vs_Type2	ddx-23	2406.99	-0.377589	0.269018	-1.40358	0.160444	0.322108
Type1_vs_Type2	anmt-1	38.1136	0.437309	0.311648	1.40322	0.160552	0.32225
Type1_vs_Type2	vps-60	3514.12	0.41408	0.295082	1.40327	0.160537	0.32225
Type1_vs_Type2	col-34	41.9229	-0.499222	0.355871	-1.40282	0.160671	0.322286
Type1_vs_Type2	F07H5.10	1613.35	-0.190765	0.13598	-1.40289	0.16065	0.322286
Type1_vs_Type2	K07A1.5	4.99337	-1.0393	0.74082	-1.4029	0.160647	0.322286
Type1_vs_Type2	R09A8.1	314.476	-0.332443	0.236971	-1.40288	0.160652	0.322286
Type1_vs_Type2	slc-25A21	303.635	0.371871	0.265117	1.40267	0.160716	0.322286
Type1_vs_Type2	smu-1	1315.45	-0.191712	0.136664	-1.4028	0.160677	0.322286
Type1_vs_Type2	sru-22	3.92056	1.50981	1.0764	1.40264	0.160723	0.322286
Type1_vs_Type2	T05B11.4	194.482	0.356066	0.253832	1.40276	0.160688	0.322286
Type1_vs_Type2	C53D5.1	496.843	-0.256321	0.182776	-1.40238	0.160802	0.322406
Type1_vs_Type2	T22F3.7	21.4495	0.438139	0.312449	1.40228	0.160833	0.32243
Type1_vs_Type2	lron-2	30.0027	0.774327	0.552262	1.4021	0.160885	0.322496
Type1_vs_Type2	daf-7	63.4838	-0.549667	0.392121	-1.40178	0.160981	0.32265
Type1_vs_Type2	C15C8.7	1637.83	0.505665	0.360792	1.40154	0.161052	0.322716
Type1_vs_Type2	drd-5	147.563	0.37549	0.267909	1.40155	0.161048	0.322716
Type1_vs_Type2	Y92H12BM.1	110.83	-0.489667	0.349472	-1.40116	0.161165	0.322904
Type1_vs_Type2	spt-4	1086.46	-0.383796	0.273938	-1.40103	0.161204	0.322943
Type1_vs_Type2	clh-5	1784.48	-0.354603	0.253148	-1.40077	0.161282	0.323061
Type1_vs_Type2	tbc-7	207.392	0.307467	0.219521	1.40063	0.161326	0.323111
Type1_vs_Type2	F16C3.1	20.8696	0.497149	0.354987	1.40047	0.161372	0.323135
Type1_vs_Type2	R12E2.8	53.7689	0.47415	0.338576	1.40042	0.161387	0.323135
Type1_vs_Type2	W03G11.2	38.8523	0.703138	0.5021	1.40039	0.161395	0.323135
Type1_vs_Type2	K08D8.1	40.7196	0.587172	0.419333	1.40025	0.161438	0.323144
Type1_vs_Type2	T25B9.1	88.1448	0.380604	0.271799	1.40031	0.161419	0.323144
Type1_vs_Type2	C42D4.13	13.6191	0.681442	0.486865	1.39965	0.161617	0.323402
Type1_vs_Type2	goa-1	1827.51	-0.353199	0.252352	-1.39963	0.161625	0.323402
Type1_vs_Type2	gpb-1	1678.6	-0.482324	0.344588	-1.39971	0.1616	0.323402
Type1_vs_Type2	43252	524.753	0.299511	0.214067	1.39914	0.16177	0.32359
Type1_vs_Type2	B0334.6	16.7512	0.644778	0.460844	1.39912	0.161776	0.32359
Type1_vs_Type2	C03G6.17	26.6167	0.476355	0.340466	1.39912	0.161776	0.32359
Type1_vs_Type2	dnj-27	636.136	0.253014	0.180849	1.39904	0.161802	0.323604
Type1_vs_Type2	W08E12.3	4.16604	-1.18821	0.849393	-1.39889	0.161845	0.323652
Type1_vs_Type2	F08G12.3	202.946	0.36856	0.263493	1.39874	0.16189	0.323703
Type1_vs_Type2	orc-4	1346.76	-0.183297	0.131057	-1.39861	0.16193	0.323745
Type1_vs_Type2	R05H10.7	2.08678	1.34598	0.96248	1.39845	0.161979	0.323805
Type1_vs_Type2	F23F1.2	3.57184	-1.18893	0.850275	-1.39829	0.162025	0.323858
Type1_vs_Type2	C47A10.12	2.77567	0.960021	0.686714	1.39799	0.162115	0.323939
Type1_vs_Type2	egl-6	174.501	0.493128	0.352781	1.39783	0.162165	0.323939
Type1_vs_Type2	F42A10.7	430.703	0.443301	0.317103	1.39797	0.162122	0.323939
Type1_vs_Type2	F47B8.5	6.0979	0.98859	0.707185	1.39792	0.162136	0.323939
Type1_vs_Type2	gld-2	3344.56	-0.480212	0.343523	-1.3979	0.162142	0.323939
Type1_vs_Type2	sid-5	338.639	0.676013	0.483635	1.39778	0.16218	0.323939
Type1_vs_Type2	F14B6.4	4.31181	0.854418	0.611343	1.39761	0.162231	0.324001
Type1_vs_Type2	atg-5	958.445	-0.185142	0.132543	-1.39685	0.162459	0.324418
Type1_vs_Type2	Y32G9B.1	16.6902	-0.746452	0.534467	-1.39663	0.162525	0.324513
Type1_vs_Type2	K08C9.2	6.8986	-0.899377	0.644032	-1.39648	0.16257	0.324529
Type1_vs_Type2	ugt-65	16.0379	0.521831	0.373678	1.39647	0.162572	0.324529
Type1_vs_Type2	fbxa-57	13.5297	-0.706077	0.505655	-1.39636	0.162605	0.324557
Type1_vs_Type2	Y42G9A.3	381.629	0.421304	0.301948	1.39529	0.162929	0.325166
Type1_vs_Type2	lips-9	15.2156	0.68942	0.494181	1.39508	0.162993	0.325254
Type1_vs_Type2	ZK637.14	278.543	0.441424	0.316434	1.395	0.163017	0.325264
Type1_vs_Type2	F48C1.5	1399.25	0.471587	0.338101	1.39481	0.163073	0.325337
Type1_vs_Type2	ZC250.2	85.0014	0.382294	0.274107	1.39469	0.163109	0.32537
Type1_vs_Type2	dod-19	1236.93	-0.618932	0.443798	-1.39462	0.163129	0.325372
Type1_vs_Type2	cutl-17	10.5594	0.669737	0.480351	1.39427	0.163237	0.325506
Type1_vs_Type2	cyd-1	292.828	0.501204	0.359489	1.39421	0.163254	0.325506
Type1_vs_Type2	dlc-3	47.0794	0.531885	0.38147	1.39431	0.163225	0.325506
Type1_vs_Type2	C56A3.4	1792.22	0.473969	0.339988	1.39408	0.163294	0.325535
Type1_vs_Type2	sea-1	383.394	-0.398912	0.286157	-1.39403	0.163307	0.325535
Type1_vs_Type2	zfh-2	286.281	-0.502506	0.360625	-1.39343	0.163489	0.32586
Type1_vs_Type2	try-10	168.562	0.411939	0.295743	1.39289	0.163652	0.326145
Type1_vs_Type2	C25G4.2	634.864	-0.298794	0.214568	-1.39254	0.16376	0.32624
Type1_vs_Type2	cap-1	2334.78	-0.173555	0.124622	-1.39264	0.163727	0.32624
Type1_vs_Type2	F53F1.2	1399.04	-0.165762	0.119041	-1.39248	0.163777	0.32624
Type1_vs_Type2	F54G2.1	83.5383	0.253374	0.181957	1.39249	0.163774	0.32624
Type1_vs_Type2	dbr-1	1133.52	-0.173963	0.124986	-1.39186	0.163964	0.326552
Type1_vs_Type2	slc-28.2	29.4983	0.356475	0.256118	1.39184	0.163972	0.326552
Type1_vs_Type2	sdz-18	15.5064	0.877427	0.630509	1.39162	0.164038	0.326645
Type1_vs_Type2	nlp-68	13.8676	-0.46281	0.332592	-1.39152	0.164067	0.326664
Type1_vs_Type2	cyp-33C8	190.066	0.652054	0.468617	1.39144	0.164091	0.326674
Type1_vs_Type2	C39F7.5	108.354	0.329407	0.236758	1.39132	0.164127	0.326707
Type1_vs_Type2	cdap-2	886.888	-0.513332	0.369152	-1.39057	0.164356	0.326739
Type1_vs_Type2	clec-206	2.47364	1.35954	0.977452	1.3909	0.164257	0.326739
Type1_vs_Type2	daf-19	403.455	-0.354877	0.255142	-1.3909	0.164255	0.326739
Type1_vs_Type2	F14D2.5	2.42832	-5.15208	3.70467	-1.3907	0.164317	0.326739
Type1_vs_Type2	F32H2.10	1279.36	0.427483	0.307353	1.39085	0.16427	0.326739
Type1_vs_Type2	nol-16	1856.04	0.509643	0.366474	1.39067	0.164327	0.326739
Type1_vs_Type2	R11A8.1	380.663	-0.412819	0.296868	-1.39058	0.164353	0.326739
Type1_vs_Type2	tag-273	164.626	0.441285	0.317298	1.39076	0.164299	0.326739
Type1_vs_Type2	ugt-50	142.276	0.44673	0.321151	1.39103	0.164216	0.326739
Type1_vs_Type2	Y32G9A.2	5.13514	1.06984	0.769108	1.39101	0.164223	0.326739
Type1_vs_Type2	Y75B8A.41	1.7099	1.30187	0.935913	1.39101	0.164221	0.326739
Type1_vs_Type2	C16B8.2	12.8581	0.569563	0.409668	1.39031	0.164436	0.326859
Type1_vs_Type2	comt-5	26.2671	0.587931	0.422941	1.3901	0.164498	0.326944
Type1_vs_Type2	Y38F1A.1	12.6233	-0.536241	0.385778	-1.39003	0.164521	0.32695
Type1_vs_Type2	cdh-1	93.5486	0.579591	0.416995	1.38993	0.164552	0.326974
Type1_vs_Type2	lin-39	63.5849	0.405481	0.291795	1.38961	0.164648	0.327126
Type1_vs_Type2	vps-25	1191.34	0.409461	0.294688	1.38947	0.164689	0.327169
Type1_vs_Type2	F47E1.1	2.69782	-1.12873	0.812457	-1.38928	0.164749	0.327251
Type1_vs_Type2	tra-3	1229.15	0.248902	0.179175	1.38915	0.164787	0.327287
Type1_vs_Type2	W09D10.5	58.8396	0.279581	0.201278	1.38903	0.164824	0.327323
Type1_vs_Type2	flp-12	115.585	0.350301	0.252271	1.38859	0.164958	0.327514
Type1_vs_Type2	Y71A12B.10	13.7568	-1.1295	0.813421	-1.38858	0.164959	0.327514
Type1_vs_Type2	iglr-2	2626.84	0.289378	0.208444	1.38828	0.165053	0.327662
Type1_vs_Type2	K03B4.8	4.69589	0.906607	0.653084	1.3882	0.165078	0.327672
Type1_vs_Type2	C08F8.6	4.7868	1.0159	0.731868	1.3881	0.165107	0.327692
Type1_vs_Type2	C25D7.12	31.0577	0.498321	0.359046	1.38791	0.165166	0.32777
Type1_vs_Type2	ZK6.6	2.88133	0.956325	0.689161	1.38766	0.165239	0.327877
Type1_vs_Type2	F21D5.3	330.232	0.423368	0.305112	1.38758	0.165264	0.327887
Type1_vs_Type2	F46H5.2	699.44	-0.187663	0.135251	-1.38752	0.165283	0.327887
Type1_vs_Type2	F57B9.1	543.595	0.259704	0.187195	1.38735	0.165335	0.327952
Type1_vs_Type2	arrd-7	98.8038	0.312591	0.22534	1.3872	0.165381	0.327967
Type1_vs_Type2	T28A11.19	9.5568	1.17895	0.849872	1.38721	0.165378	0.327967
Type1_vs_Type2	twk-40	9.45201	-0.538193	0.388009	-1.38706	0.165422	0.32801
Type1_vs_Type2	F21D5.6	2490.89	0.370873	0.267502	1.38643	0.165615	0.328314
Type1_vs_Type2	fbxa-77	30.4528	-0.861144	0.621099	-1.38648	0.165599	0.328314
Type1_vs_Type2	C31H2.14	33.7957	0.616978	0.445109	1.38613	0.165708	0.32846
Type1_vs_Type2	C05G5.1	88.3986	0.308632	0.222698	1.38587	0.165786	0.328575
Type1_vs_Type2	K02D3.2	8.7832	-0.605212	0.43702	-1.38486	0.166095	0.329112
Type1_vs_Type2	tofu-5	2471.25	-0.188157	0.135864	-1.38489	0.166086	0.329112
Type1_vs_Type2	B0336.7	1058.36	-0.256515	0.18525	-1.38469	0.166146	0.329173
Type1_vs_Type2	Y108G3AL.2	924.679	-0.322215	0.232796	-1.38411	0.166324	0.329489
Type1_vs_Type2	gst-39	88.0938	0.329372	0.238037	1.3837	0.16645	0.329699
Type1_vs_Type2	K11H12.8	1517.78	0.28852	0.20854	1.38352	0.166504	0.329767
Type1_vs_Type2	hcf-1	4639.47	-0.227417	0.164452	-1.38288	0.166701	0.330119
Type1_vs_Type2	F32B6.4	5.3122	-0.881308	0.637335	-1.3828	0.166726	0.330128
Type1_vs_Type2	dpy-3	98.94	-0.539935	0.390491	-1.38271	0.166755	0.330148
Type1_vs_Type2	ncs-7	3.36773	0.898437	0.649824	1.38258	0.166792	0.330183
Type1_vs_Type2	akap-1	3059.82	-0.47901	0.346495	-1.38244	0.166835	0.330191
Type1_vs_Type2	daf-6	19.2438	0.561459	0.406123	1.38249	0.166823	0.330191
Type1_vs_Type2	F01E11.18	7.47636	0.638295	0.461762	1.3823	0.166879	0.330238
Type1_vs_Type2	srh-96	1.92051	1.80659	1.30707	1.38218	0.166918	0.330277
Type1_vs_Type2	rhgf-1	50.7436	0.273957	0.19827	1.38173	0.167053	0.330467
Type1_vs_Type2	ttm-1	620.87	-0.190186	0.137639	-1.38178	0.16704	0.330467
Type1_vs_Type2	age-1	2290.75	-0.339055	0.245414	-1.38156	0.167106	0.330473
Type1_vs_Type2	his-58	230.936	-0.521144	0.377224	-1.38152	0.167118	0.330473
Type1_vs_Type2	his-66	230.936	-0.521144	0.377224	-1.38152	0.167118	0.330473
Type1_vs_Type2	irg-4	533.815	-0.504271	0.365025	-1.38147	0.167134	0.330473
Type1_vs_Type2	cwp-5	2.04075	-1.1762	0.851634	-1.38111	0.167245	0.330653
Type1_vs_Type2	C14A11.6	14.2319	0.537729	0.389483	1.38062	0.167396	0.330874
Type1_vs_Type2	math-43	10.4511	2.31549	1.67707	1.38067	0.16738	0.330874
Type1_vs_Type2	H31G24.2	15.3151	0.584416	0.423369	1.3804	0.167465	0.330972
Type1_vs_Type2	K10B3.1	85.8856	0.447373	0.324158	1.38011	0.167553	0.331107
Type1_vs_Type2	arc-1	155.464	-0.200789	0.145539	-1.37963	0.167702	0.331324
Type1_vs_Type2	pqn-80	757.516	0.440137	0.319026	1.37963	0.167702	0.331324
Type1_vs_Type2	ncx-8	18.8007	-0.584545	0.423768	-1.3794	0.167772	0.331423
Type1_vs_Type2	nep-21	74.255	0.304496	0.220771	1.37924	0.16782	0.33148
Type1_vs_Type2	R03H10.1	118.394	0.512167	0.37136	1.37917	0.167844	0.331487
Type1_vs_Type2	C45E5.1	31.0774	0.440856	0.319696	1.37899	0.167899	0.331541
Type1_vs_Type2	lgc-25	32.4201	0.347078	0.251697	1.37895	0.16791	0.331541
Type1_vs_Type2	C08A9.10	859.893	0.457531	0.331815	1.37888	0.167933	0.331547
Type1_vs_Type2	srz-80	5.22582	-0.888106	0.644251	-1.37851	0.168046	0.331732
Type1_vs_Type2	C27C12.4	384.52	0.205452	0.14907	1.37822	0.168136	0.331818
Type1_vs_Type2	M162.12	70.1154	0.946112	0.686495	1.37818	0.168149	0.331818
Type1_vs_Type2	swd-2.1	1171.43	0.411448	0.29854	1.3782	0.168141	0.331818
Type1_vs_Type2	T23E1.2	387.679	0.424842	0.308301	1.37801	0.168201	0.331843
Type1_vs_Type2	Y69A2AR.22	146.09	-0.256742	0.18631	-1.37803	0.168193	0.331843
Type1_vs_Type2	lec-2	2639.57	0.304581	0.221061	1.37782	0.16826	0.331921
Type1_vs_Type2	F52H2.15	7.77332	0.672613	0.488259	1.37757	0.168335	0.331992
Type1_vs_Type2	T02C1.2	60.6817	0.368559	0.267537	1.3776	0.168327	0.331992
Type1_vs_Type2	str-163	5.71793	0.843502	0.612347	1.37749	0.168361	0.332004
Type1_vs_Type2	F52C9.3	763.812	-0.249565	0.181223	-1.37712	0.168476	0.332154
Type1_vs_Type2	sgcb-1	27.0225	0.33422	0.242692	1.37714	0.16847	0.332154
Type1_vs_Type2	F49H12.7	14.5127	0.550324	0.399664	1.37697	0.168522	0.332206
Type1_vs_Type2	F23D12.11	1174.3	0.674602	0.489967	1.37683	0.168564	0.33221
Type1_vs_Type2	grl-22	19.0105	0.491413	0.356914	1.37684	0.168563	0.33221
Type1_vs_Type2	F18C12.4	1.66173	1.33716	0.971234	1.37676	0.168586	0.332215
Type1_vs_Type2	F52C9.5	8.34562	0.806435	0.585778	1.37669	0.168608	0.33222
Type1_vs_Type2	ets-4	124.911	0.236043	0.171466	1.37661	0.168632	0.332229
Type1_vs_Type2	hinf-1	2906.39	-0.378347	0.274918	-1.37622	0.168755	0.332432
Type1_vs_Type2	H03E18.2	4.47285	0.821197	0.596825	1.37594	0.168839	0.33252
Type1_vs_Type2	ZK813.1	6217.61	-0.269135	0.195593	-1.376	0.168822	0.33252
Type1_vs_Type2	cls-2	2120.39	-0.498247	0.36218	-1.37569	0.168918	0.332598
Type1_vs_Type2	vps-32.1	3009.39	-0.187914	0.136595	-1.3757	0.168914	0.332598
Type1_vs_Type2	ras-2	286.868	0.368547	0.267935	1.37551	0.168973	0.332668
Type1_vs_Type2	clec-159	1.99402	1.52095	1.10583	1.37538	0.169013	0.332704
Type1_vs_Type2	tag-115	943.459	-0.229767	0.167064	-1.37532	0.169031	0.332704
Type1_vs_Type2	F42A9.6	2106.61	1.00855	0.733451	1.37507	0.169108	0.332818
Type1_vs_Type2	iars-2	1507.35	-0.284243	0.206731	-1.37494	0.169149	0.332859
Type1_vs_Type2	F53E10.1	301.07	-0.537728	0.391228	-1.37446	0.169298	0.333113
Type1_vs_Type2	F17E5.2	206.704	-0.288437	0.209897	-1.37418	0.169384	0.333244
Type1_vs_Type2	F44E7.17	1408.41	0.380387	0.27683	1.37408	0.169417	0.333269
Type1_vs_Type2	T22F7.5	14.8386	-0.686646	0.49975	-1.37398	0.169449	0.333293
Type1_vs_Type2	F56F10.2	52.6863	0.356668	0.259623	1.37379	0.169507	0.333369
Type1_vs_Type2	spr-4	1619.19	-0.335167	0.244006	-1.3736	0.169566	0.333446
Type1_vs_Type2	W10G6.6	2.49536	1.01921	0.742283	1.37307	0.16973	0.333729
Type1_vs_Type2	F26D2.10	2.48897	1.33909	0.975302	1.373	0.169752	0.333733
Type1_vs_Type2	F35F10.4	9.76527	0.543356	0.395846	1.37264	0.169864	0.333876
Type1_vs_Type2	F54B11.9	5.48851	-0.897928	0.654156	-1.37265	0.169861	0.333876
Type1_vs_Type2	F59B1.10	37.3264	0.535139	0.389938	1.37237	0.169948	0.333935
Type1_vs_Type2	lips-13	4.73344	1.08815	0.792871	1.37242	0.169934	0.333935
Type1_vs_Type2	T19D7.6	30.9628	0.41654	0.303522	1.37236	0.169953	0.333935
Type1_vs_Type2	F59D12.3	6.37367	0.805776	0.587484	1.37157	0.170197	0.334298
Type1_vs_Type2	mig-39	69.7424	0.467383	0.340745	1.37165	0.170172	0.334298
Type1_vs_Type2	T01G1.4	600.379	-0.245827	0.179225	-1.37161	0.170184	0.334298
Type1_vs_Type2	zip-3	228.3	-0.37841	0.27593	-1.3714	0.170251	0.334365
Type1_vs_Type2	F26F12.2	3.09078	-1.03634	0.755763	-1.37124	0.170299	0.33442
Type1_vs_Type2	K03B8.14	3.52861	1.26093	0.919652	1.3711	0.170345	0.334457
Type1_vs_Type2	pfkb-1.1	3803.35	0.287912	0.209993	1.37106	0.170357	0.334457
Type1_vs_Type2	dmsr-6	24.1223	0.564398	0.411717	1.37084	0.170425	0.334551
Type1_vs_Type2	mks-6	17.3423	0.514377	0.375297	1.37059	0.170504	0.334667
Type1_vs_Type2	Y62H9A.4	2561.97	0.409967	0.299201	1.3702	0.170623	0.334863
Type1_vs_Type2	fbxa-36	3.33981	0.967458	0.706179	1.36999	0.17069	0.334954
Type1_vs_Type2	cyn-13	1450.94	-0.453877	0.331321	-1.3699	0.170719	0.334972
Type1_vs_Type2	gon-14	2905.16	-0.366285	0.267488	-1.36935	0.170889	0.335268
Type1_vs_Type2	coa-6	957.698	0.389281	0.284398	1.36879	0.171065	0.335535
Type1_vs_Type2	F44G4.1	2116.26	0.398507	0.291128	1.36884	0.171049	0.335535
Type1_vs_Type2	B0365.9	48.7653	0.664136	0.485228	1.36871	0.17109	0.335545
Type1_vs_Type2	C33E10.1	7.22875	1.29412	0.945688	1.36844	0.171175	0.335672
Type1_vs_Type2	nas-28	12.7978	-0.701058	0.512438	-1.36808	0.171286	0.335852
Type1_vs_Type2	T10F2.2	2178	0.317475	0.232116	1.36774	0.171393	0.336021
Type1_vs_Type2	F11A5.17	5.07617	0.690627	0.505058	1.36742	0.171494	0.336149
Type1_vs_Type2	sorf-1	463.885	0.360687	0.263775	1.36741	0.171498	0.336149
Type1_vs_Type2	R10H10.3	1617.92	0.385733	0.282155	1.3671	0.171595	0.336302
Type1_vs_Type2	sec-61	14132.9	-0.482345	0.352912	-1.36676	0.171701	0.336441
Type1_vs_Type2	tbx-9	638.388	-0.206915	0.151393	-1.36674	0.171707	0.336441
Type1_vs_Type2	epg-5	378.157	0.471785	0.345293	1.36633	0.171835	0.336614
Type1_vs_Type2	vrk-1	2822.2	-0.247867	0.181407	-1.36636	0.171826	0.336614
Type1_vs_Type2	C06A5.3	2093.96	-0.32361	0.236872	-1.36618	0.171882	0.336668
Type1_vs_Type2	Y116F11B.9	2.01654	-1.48825	1.08942	-1.3661	0.171907	0.336679
Type1_vs_Type2	inx-11	285.392	0.227205	0.166325	1.36603	0.17193	0.336685
Type1_vs_Type2	T05B9.1	5894.04	-0.232937	0.17054	-1.36588	0.171975	0.336733
Type1_vs_Type2	C34B2.9	29.9791	0.391563	0.286728	1.36562	0.172058	0.336824
Type1_vs_Type2	ZC116.5	1.67969	-1.48789	1.08954	-1.36561	0.172061	0.336824
Type1_vs_Type2	C07D10.1	47.1451	0.410186	0.300426	1.36535	0.172145	0.336943
Type1_vs_Type2	C35E7.11	24.0645	-0.460188	0.337063	-1.36529	0.172162	0.336943
Type1_vs_Type2	F56C11.6	82.0835	-0.280622	0.205568	-1.3651	0.17222	0.336979
Type1_vs_Type2	fbxa-71	14.6318	0.474349	0.34748	1.36511	0.172217	0.336979
Type1_vs_Type2	mut-14	1364.49	-0.253145	0.18546	-1.36495	0.172268	0.337033
Type1_vs_Type2	rad-26	3558.1	0.267005	0.195662	1.36462	0.172372	0.337187
Type1_vs_Type2	sea-2	849.343	0.573131	0.420007	1.36458	0.172387	0.337187
Type1_vs_Type2	bath-18	8.99768	-1.22297	0.89632	-1.36444	0.17243	0.337193
Type1_vs_Type2	nlp-8	68.8478	0.291649	0.213744	1.36448	0.172417	0.337193
Type1_vs_Type2	cccp-1	91.1996	0.350354	0.256837	1.36411	0.172533	0.337328
Type1_vs_Type2	par-4	1101.67	-0.444506	0.325862	-1.36409	0.172539	0.337328
Type1_vs_Type2	K09E3.4	3.09262	-1.39161	1.02036	-1.36384	0.172617	0.337442
Type1_vs_Type2	T10F2.5	861.503	0.535202	0.392456	1.36372	0.172654	0.337474
Type1_vs_Type2	Y110A2AL.2	1.69741	-1.63305	1.19755	-1.36366	0.172673	0.337474
Type1_vs_Type2	lin-61	1824.65	0.229525	0.168333	1.36351	0.172721	0.337529
Type1_vs_Type2	C44B7.12	3316.42	0.276135	0.202535	1.36339	0.172758	0.337562
Type1_vs_Type2	F58B4.6	20.0426	0.474845	0.348371	1.36304	0.172869	0.337661
Type1_vs_Type2	pqn-32	92.2166	0.54112	0.39697	1.36313	0.172843	0.337661
Type1_vs_Type2	ZK688.1	3.54418	0.981068	0.719736	1.36309	0.172853	0.337661
Type1_vs_Type2	M176.4	479.021	0.232573	0.17064	1.36294	0.1729	0.337683
Type1_vs_Type2	C10G11.6	491.786	-0.468463	0.343776	-1.3627	0.172978	0.337796
Type1_vs_Type2	F58G1.9	2.63413	-1.15863	0.850383	-1.36248	0.173047	0.337892
Type1_vs_Type2	dcp-66	1799.72	0.387033	0.284157	1.36204	0.173186	0.338124
Type1_vs_Type2	cbl-1	602.629	0.277863	0.204047	1.36176	0.173274	0.338189
Type1_vs_Type2	fbxa-167	48.529	0.449397	0.330002	1.3618	0.173261	0.338189
Type1_vs_Type2	K12D9.1	16.4374	1.05281	0.773135	1.36174	0.173279	0.338189
Type1_vs_Type2	K06B9.4	665.549	-0.660039	0.484744	-1.36162	0.173317	0.338223
Type1_vs_Type2	T28A11.25	13.7094	1.01058	0.742271	1.36147	0.173366	0.338242
Type1_vs_Type2	Y80D3A.8	1.67054	1.34505	0.987917	1.3615	0.173354	0.338242
Type1_vs_Type2	ncs-4	24.0108	0.627656	0.461052	1.36136	0.173401	0.33827
Type1_vs_Type2	F32B4.8	9.46561	-0.590099	0.43349	-1.36127	0.173427	0.338283
Type1_vs_Type2	Y43F8B.9	23.3487	1.41021	1.03601	1.3612	0.173452	0.338291
Type1_vs_Type2	wdfy-2	1685.27	-0.137069	0.100716	-1.36095	0.173528	0.338401
Type1_vs_Type2	dnc-1	2413.73	-0.362335	0.266275	-1.36075	0.173592	0.338485
Type1_vs_Type2	del-8	2.16962	1.01887	0.748973	1.36036	0.173715	0.338688
Type1_vs_Type2	pop-1	494.509	-0.504865	0.371144	-1.3603	0.173736	0.33869
Type1_vs_Type2	F55A4.7	6.29282	0.814482	0.598828	1.36013	0.17379	0.338715
Type1_vs_Type2	T23E1.3	16.1807	0.784217	0.576566	1.36015	0.173782	0.338715
Type1_vs_Type2	Y75B12B.1	3273.44	-0.266043	0.195612	-1.36005	0.173813	0.338722
Type1_vs_Type2	sdz-35	2.10881	-1.76799	1.30009	-1.3599	0.173861	0.338777
Type1_vs_Type2	mig-14	964.207	-0.364861	0.268366	-1.35956	0.173968	0.338945
Type1_vs_Type2	R08F11.4	72.2603	0.854049	0.628476	1.35892	0.174171	0.339277
Type1_vs_Type2	rars-1	4041.09	-0.156224	0.114969	-1.35884	0.174198	0.339277
Type1_vs_Type2	ZC13.10	1.80656	1.44631	1.06438	1.35884	0.174198	0.339277
Type1_vs_Type2	F22H10.3	1925.4	0.321983	0.237007	1.35854	0.174293	0.339422
Type1_vs_Type2	C37A5.6	2.17949	1.31024	0.964579	1.35835	0.174351	0.339497
Type1_vs_Type2	daf-16	1753.9	-0.387945	0.285646	-1.35813	0.174421	0.339523
Type1_vs_Type2	F28G4.2	2.29617	1.12632	0.829274	1.35819	0.174402	0.339523
Type1_vs_Type2	mlcd-1	1091.06	0.26261	0.193363	1.35812	0.174425	0.339523
Type1_vs_Type2	F07G6.10	214.039	0.684014	0.503806	1.35769	0.174561	0.339749
Type1_vs_Type2	cutl-29	14.3307	0.696968	0.513542	1.35718	0.174725	0.339989
Type1_vs_Type2	T10H10.2	83.766	0.344308	0.253684	1.35723	0.174707	0.339989
Type1_vs_Type2	C25F9.9	4.12729	1.69093	1.2464	1.35665	0.174891	0.340195
Type1_vs_Type2	clc-3	34.1053	0.440984	0.325028	1.35675	0.174859	0.340195
Type1_vs_Type2	Y57G11C.20	3.03979	-1.04254	0.768448	-1.35669	0.174881	0.340195
Type1_vs_Type2	fbxa-24	103.443	-0.906281	0.668084	-1.35654	0.174928	0.340228
Type1_vs_Type2	hex-5	46.6844	0.337458	0.248777	1.35647	0.174951	0.340233
Type1_vs_Type2	folt-2	116.228	-0.407661	0.300568	-1.3563	0.175003	0.340295
Type1_vs_Type2	hpo-10	808.608	-0.292336	0.215609	-1.35586	0.175143	0.340528
Type1_vs_Type2	F23F1.4	117.859	0.229344	0.169184	1.35559	0.175231	0.340659
Type1_vs_Type2	oac-49	5.22016	0.775473	0.572221	1.3552	0.175355	0.340861
Type1_vs_Type2	unc-122	23.1798	-0.400556	0.295609	-1.35502	0.175412	0.340893
Type1_vs_Type2	Y48G1BR.1	108.487	0.399211	0.294611	1.35504	0.175404	0.340893
Type1_vs_Type2	acr-18	21.9333	0.631848	0.46635	1.35488	0.175456	0.34094
Type1_vs_Type2	C17C3.1	486.089	0.281641	0.207894	1.35474	0.175502	0.340968
Type1_vs_Type2	W05F2.8	220.886	-0.34094	0.25167	-1.35471	0.175511	0.340968
Type1_vs_Type2	cutl-12	14.6576	0.581124	0.429054	1.35443	0.175599	0.341084
Type1_vs_Type2	unc-75	12.6794	0.808885	0.59723	1.35439	0.175611	0.341084
Type1_vs_Type2	mltn-3	11.9646	0.76154	0.562357	1.35419	0.175675	0.341167
Type1_vs_Type2	R07E4.3	616.508	0.481981	0.355933	1.35413	0.175694	0.341167
Type1_vs_Type2	clec-68	1996.45	0.378751	0.279756	1.35386	0.17578	0.341209
Type1_vs_Type2	his-5	28.3887	0.442987	0.327215	1.35381	0.175796	0.341209
Type1_vs_Type2	R12B2.8	5.5053	0.714208	0.527513	1.35392	0.175763	0.341209
Type1_vs_Type2	Y51F10.7	2416.46	0.26292	0.19419	1.35393	0.17576	0.341209
Type1_vs_Type2	C36C5.12	169.39	0.860182	0.635594	1.35335	0.175943	0.341416
Type1_vs_Type2	str-211	1.89221	1.15878	0.856213	1.35338	0.175935	0.341416
Type1_vs_Type2	C39E9.7	61.075	0.304769	0.225264	1.35294	0.176075	0.341632
Type1_vs_Type2	Y55F3AM.21	11.8816	-0.612496	0.452778	-1.35275	0.176135	0.341709
Type1_vs_Type2	C54D1.7	17.0228	0.623509	0.461202	1.35192	0.1764	0.342038
Type1_vs_Type2	hpo-11	1425.14	-0.473301	0.350075	-1.352	0.176376	0.342038
Type1_vs_Type2	T04F3.3	3.47438	1.11895	0.827685	1.35191	0.176406	0.342038
Type1_vs_Type2	T26E4.4	11.4395	0.82278	0.608571	1.35199	0.17638	0.342038
Type1_vs_Type2	Y54G11A.14	42.0928	-1.35824	1.00451	-1.35213	0.176332	0.342038
Type1_vs_Type2	K04C1.5	3399.88	0.424329	0.31389	1.35184	0.176427	0.34204
Type1_vs_Type2	hic-1	18.1441	-0.398937	0.295224	-1.35131	0.176598	0.342331
Type1_vs_Type2	nra-2	4523.95	-0.251425	0.186151	-1.35066	0.176806	0.342695
Type1_vs_Type2	gcy-9	4.58431	0.804514	0.595678	1.35058	0.176829	0.342701
Type1_vs_Type2	tbc-8	51.3074	-0.496702	0.367825	-1.35038	0.176895	0.34279
Type1_vs_Type2	ZK6.11	1443.25	-0.795856	0.589436	-1.3502	0.176952	0.342861
Type1_vs_Type2	syp-1	961.977	-0.300087	0.222295	-1.34995	0.177032	0.342977
Type1_vs_Type2	R144.6	768.309	-0.189333	0.140278	-1.3497	0.177113	0.343094
Type1_vs_Type2	cah-6	27.4705	-0.439491	0.325735	-1.34923	0.177264	0.343307
Type1_vs_Type2	syf-2	3106.02	0.437285	0.324093	1.34926	0.177255	0.343307
Type1_vs_Type2	ZK863.8	60.6759	0.347767	0.257782	1.34908	0.177313	0.343363
Type1_vs_Type2	decr-1.3	3.51593	-0.964695	0.715272	-1.34871	0.17743	0.343471
Type1_vs_Type2	F40H3.6	2.5493	-1.31056	0.971713	-1.34871	0.17743	0.343471
Type1_vs_Type2	ppfr-1	2854.2	-0.360222	0.267078	-1.34875	0.177417	0.343471
Type1_vs_Type2	elt-3	67.1173	0.447287	0.33172	1.34839	0.177534	0.343482
Type1_vs_Type2	hpo-2	5.54914	1.23241	0.913945	1.34846	0.177512	0.343482
Type1_vs_Type2	R08F11.7	25.9104	-0.876319	0.649921	-1.34835	0.177547	0.343482
Type1_vs_Type2	R09F10.8	1397.85	-0.362247	0.268662	-1.34834	0.177549	0.343482
Type1_vs_Type2	R186.1	14.4809	0.529864	0.392896	1.34861	0.177461	0.343482
Type1_vs_Type2	Y60C6A.1	1.68416	-1.4245	1.05651	-1.34832	0.177557	0.343482
Type1_vs_Type2	C44C1.6	13.2053	0.505762	0.375204	1.34797	0.17767	0.34366
Type1_vs_Type2	C08H9.1	4.00337	-0.780994	0.579461	-1.34779	0.177724	0.343687
Type1_vs_Type2	ser-2	8.3513	-0.592088	0.439285	-1.34784	0.177708	0.343687
Type1_vs_Type2	ZC13.2	6.77675	0.676762	0.502234	1.34751	0.177818	0.343828
Type1_vs_Type2	lim-4	6.8448	0.740042	0.549329	1.34718	0.177924	0.343994
Type1_vs_Type2	C16C8.20	147.179	0.499276	0.370785	1.34654	0.17813	0.344341
Type1_vs_Type2	F13H8.5	48.8829	0.656793	0.487781	1.34649	0.178144	0.344341
Type1_vs_Type2	pdi-6	2937.45	-0.205685	0.152807	-1.34605	0.178287	0.344578
Type1_vs_Type2	gly-1	2.44666	1.52622	1.13393	1.34595	0.178317	0.344597
Type1_vs_Type2	scm-1	1139.74	-0.347741	0.258414	-1.34568	0.178407	0.344712
Type1_vs_Type2	Y54F10BM.13	181.096	0.436928	0.324698	1.34564	0.178417	0.344712
Type1_vs_Type2	clc-2	75.5172	0.519204	0.385937	1.34531	0.178526	0.344793
Type1_vs_Type2	cyb-2.1	4012.9	-0.147002	0.10926	-1.34544	0.178485	0.344793
Type1_vs_Type2	F58H1.8	833.085	0.429208	0.319067	1.3452	0.178562	0.344793
Type1_vs_Type2	inx-8	2154.69	0.20154	0.149814	1.34527	0.178538	0.344793
Type1_vs_Type2	Y48G1C.6	59.0025	0.341327	0.253737	1.3452	0.17856	0.344793
Type1_vs_Type2	nhl-3	307.207	-0.310679	0.23097	-1.34511	0.178591	0.344811
Type1_vs_Type2	sul-3	10.9445	-0.530285	0.394323	-1.3448	0.17869	0.344961
Type1_vs_Type2	hpo-30	12.4451	0.714591	0.531491	1.3445	0.178786	0.345107
Type1_vs_Type2	W04B5.3	557.55	0.284305	0.211495	1.34426	0.178863	0.345218
Type1_vs_Type2	F55G11.2	1701.22	0.465101	0.346095	1.34385	0.178996	0.345434
Type1_vs_Type2	fbxa-193	93.3724	-1.55322	1.15588	-1.34375	0.179029	0.345459
Type1_vs_Type2	T02B11.3	717.921	-0.22322	0.166156	-1.34344	0.17913	0.345575
Type1_vs_Type2	Y82E9BL.9	386.793	1.40954	1.04919	1.34345	0.179127	0.345575
Type1_vs_Type2	Y55B1AR.4	4.1914	0.864767	0.643794	1.34324	0.179196	0.345662
Type1_vs_Type2	let-19	1509.31	0.462162	0.34409	1.34314	0.179226	0.34568
Type1_vs_Type2	Y47D3B.12	21.7286	0.528256	0.393348	1.34298	0.17928	0.345746
Type1_vs_Type2	C30F2.4	20.9078	-0.531713	0.396019	-1.34265	0.179386	0.345753
Type1_vs_Type2	eral-1	1231.65	-0.274254	0.204258	-1.34268	0.179375	0.345753
Type1_vs_Type2	glr-1	10.575	0.650563	0.484476	1.34282	0.179331	0.345753
Type1_vs_Type2	R04A9.3	48.131	0.402129	0.299476	1.34277	0.179345	0.345753
Type1_vs_Type2	sec-12	1345.51	-0.155208	0.115592	-1.34273	0.17936	0.345753
Type1_vs_Type2	K09E4.1	4.56196	-0.839061	0.625233	-1.342	0.179597	0.34612
Type1_vs_Type2	F53B1.4	135.312	0.579593	0.43198	1.34171	0.179689	0.346258
Type1_vs_Type2	T09B9.1	1039.91	-0.292961	0.218386	-1.34149	0.179763	0.34636
Type1_vs_Type2	rpl-38	15563.6	-0.264296	0.197054	-1.34123	0.179845	0.346479
Type1_vs_Type2	Y73B3A.2	14.6934	-0.667572	0.497772	-1.34112	0.179882	0.34651
Type1_vs_Type2	K08B5.1	6.53787	0.643472	0.479944	1.34072	0.18001	0.346682
Type1_vs_Type2	Y116A8C.43	4.30918	0.923742	0.68902	1.34066	0.180031	0.346682
Type1_vs_Type2	Y57G7A.11	5.3059	0.895706	0.66811	1.34066	0.180032	0.346682
Type1_vs_Type2	fmo-5	155.739	-0.400037	0.298435	-1.34045	0.180099	0.34673
Type1_vs_Type2	scbp-2	431.141	0.468321	0.349367	1.34048	0.180088	0.34673
Type1_vs_Type2	ppk-1	1233.81	-0.336441	0.251005	-1.34037	0.180124	0.346739
Type1_vs_Type2	C01H6.8	36.3679	0.451564	0.337069	1.33968	0.18035	0.347134
Type1_vs_Type2	F10D7.10	14.7985	0.569677	0.425306	1.33945	0.180424	0.347228
Type1_vs_Type2	F59E12.16	204.367	-0.403877	0.301535	-1.3394	0.180439	0.347228
Type1_vs_Type2	ehbp-1	3012.26	-0.202576	0.151281	-1.33907	0.180547	0.347396
Type1_vs_Type2	rip-1	47.684	-0.525378	0.392445	-1.33873	0.180658	0.34757
Type1_vs_Type2	F07B7.8	1.8334	1.32394	0.989098	1.33854	0.180722	0.347613
Type1_vs_Type2	K06C4.1	1.8334	1.32394	0.989098	1.33854	0.180722	0.347613
Type1_vs_Type2	ift-139	7.88055	0.608128	0.454349	1.33846	0.180746	0.347621
Type1_vs_Type2	clec-205	100.171	0.302068	0.225709	1.33831	0.180795	0.347657
Type1_vs_Type2	his-32	56.5584	0.5293	0.395509	1.33828	0.180807	0.347657
Type1_vs_Type2	F38E9.6	32.9085	-0.351766	0.262921	-1.33792	0.180923	0.347842
Type1_vs_Type2	nstp-8	2.76782	1.18764	0.887815	1.33771	0.180992	0.347935
Type1_vs_Type2	B0035.15	959.221	0.363258	0.271642	1.33727	0.181136	0.348172
Type1_vs_Type2	nola-3	1378.51	0.494627	0.369905	1.33717	0.181166	0.348189
Type1_vs_Type2	D2030.11	851.741	0.526083	0.393561	1.33673	0.181312	0.34843
Type1_vs_Type2	C16C8.13	220.712	0.326397	0.244193	1.33664	0.181341	0.348447
Type1_vs_Type2	F36H12.14	1.68044	1.35905	1.01757	1.33559	0.181683	0.349064
Type1_vs_Type2	nlp-78	12.9216	0.546854	0.409621	1.33503	0.181868	0.34938
Type1_vs_Type2	fard-1	256.142	0.446973	0.334869	1.33477	0.181952	0.349461
Type1_vs_Type2	nhr-156	14.6945	0.710162	0.532037	1.3348	0.181943	0.349461
Type1_vs_Type2	R11G1.6	128.839	0.356723	0.267291	1.33459	0.182012	0.349537
Type1_vs_Type2	C33A12.19	110.87	0.478026	0.35824	1.33437	0.182081	0.34963
Type1_vs_Type2	F52D10.2	390.709	-0.206163	0.154511	-1.33429	0.182109	0.349645
Type1_vs_Type2	che-10	157.389	-0.37768	0.283099	-1.33409	0.182174	0.34973
Type1_vs_Type2	F29B9.11	2419.71	-0.299747	0.224714	-1.3339	0.182236	0.349808
Type1_vs_Type2	Y4C6A.3	2038.8	0.3355	0.251591	1.33351	0.182363	0.350013
Type1_vs_Type2	Y68A4A.12	23.224	1.00388	0.75286	1.33342	0.182393	0.350031
Type1_vs_Type2	K04F10.1	35.3062	0.3985	0.298887	1.33328	0.18244	0.35008
Type1_vs_Type2	nep-17	4792.17	-0.386605	0.290031	-1.33298	0.182538	0.35023
Type1_vs_Type2	san-1	2246.68	0.339812	0.254969	1.33276	0.182611	0.35025
Type1_vs_Type2	srsx-20	1.92193	1.16015	0.870464	1.3328	0.182597	0.35025
Type1_vs_Type2	ZK856.14	3.17947	0.934407	0.701043	1.33288	0.18257	0.35025
Type1_vs_Type2	D1005.4	53.6908	0.450616	0.338137	1.33264	0.182649	0.350283
Type1_vs_Type2	nlp-56	79.56	0.39591	0.297136	1.33242	0.182722	0.350382
Type1_vs_Type2	gld-3	6709.98	-0.258768	0.194377	-1.33127	0.183102	0.351071
Type1_vs_Type2	ccch-5	452.9	0.449395	0.337712	1.3307	0.183287	0.351387
Type1_vs_Type2	stg-1	2.6008	1.19199	0.895869	1.33055	0.183339	0.351446
Type1_vs_Type2	F57F5.3	5.40095	0.774536	0.582283	1.33017	0.183462	0.351642
Type1_vs_Type2	tbb-4	40.2201	0.511462	0.384546	1.33004	0.183505	0.351685
Type1_vs_Type2	Y55D5A.1	49.719	0.477565	0.359154	1.3297	0.183619	0.351863
Type1_vs_Type2	rec-1	600.756	-0.300504	0.226015	-1.32957	0.183659	0.3519
Type1_vs_Type2	atf-7	3856.39	-0.303251	0.22813	-1.32929	0.183753	0.351989
Type1_vs_Type2	K08F4.12	12.5155	0.790508	0.59467	1.32932	0.183742	0.351989
Type1_vs_Type2	T07H6.1	17.5108	0.469884	0.353498	1.32924	0.183768	0.351989
Type1_vs_Type2	mdt-22	1656.57	0.463419	0.348668	1.32911	0.18381	0.352031
Type1_vs_Type2	T07A9.15	361.048	0.510962	0.384498	1.32891	0.183878	0.352121
Type1_vs_Type2	H28G03.2	432.185	0.366212	0.275746	1.32808	0.184152	0.352605
Type1_vs_Type2	C46A5.1	7.67843	-0.682923	0.514315	-1.32783	0.184235	0.352713
Type1_vs_Type2	E02H1.1	879.008	0.347094	0.261409	1.32778	0.18425	0.352713
Type1_vs_Type2	lpr-2	54.3305	0.307269	0.231435	1.32767	0.184287	0.352744
Type1_vs_Type2	gop-2	2253.82	0.360783	0.271776	1.3275	0.184344	0.352812
Type1_vs_Type2	Y45F10D.10	84.2852	0.435258	0.327918	1.32734	0.184397	0.352873
Type1_vs_Type2	C54G4.4	18.249	0.572952	0.431678	1.32727	0.18442	0.352879
Type1_vs_Type2	sydn-1	100.236	-0.615985	0.464153	-1.32712	0.18447	0.352934
Type1_vs_Type2	Y48E1C.4	632.21	-0.290962	0.219287	-1.32685	0.184557	0.35306
Type1_vs_Type2	ubl-5	1219.25	0.538412	0.405821	1.32672	0.184601	0.353104
Type1_vs_Type2	nlp-27	448.9	-0.494948	0.373131	-1.32647	0.184683	0.353221
Type1_vs_Type2	pmp-3	1576.81	-0.340922	0.257052	-1.32628	0.184749	0.353267
Type1_vs_Type2	Y106G6E.4	362.91	0.511163	0.385405	1.3263	0.18474	0.353267
Type1_vs_Type2	ugt-63	152.43	-0.412327	0.310946	-1.32604	0.184825	0.353352
Type1_vs_Type2	Y60A3A.24	18.0931	-1.55472	1.17248	-1.32601	0.184835	0.353352
Type1_vs_Type2	C17E4.4	464.932	0.468506	0.353469	1.32545	0.185021	0.353628
Type1_vs_Type2	msp-142	16.4209	-0.667838	0.503834	-1.32551	0.185002	0.353628
Type1_vs_Type2	ZK39.10	1.83062	-1.32236	0.997966	-1.32505	0.185153	0.35384
Type1_vs_Type2	B0511.7	2313.73	0.360775	0.272392	1.32447	0.185347	0.354171
Type1_vs_Type2	AH9.6	7.86165	-0.632624	0.477796	-1.32405	0.185488	0.3544
Type1_vs_Type2	F28C1.1	1225.27	-0.478295	0.361383	-1.32351	0.185665	0.354669
Type1_vs_Type2	Y54E2A.5	2.6803	-1.06259	0.802904	-1.32343	0.185692	0.354669
Type1_vs_Type2	Y71F9B.6	505.287	-0.41032	0.310037	-1.32346	0.185684	0.354669
Type1_vs_Type2	ascc-1	841.024	-0.208012	0.157252	-1.32279	0.185904	0.354991
Type1_vs_Type2	hil-1	223.487	0.357309	0.270129	1.32273	0.185924	0.354991
Type1_vs_Type2	ZC373.5	80.2539	0.32148	0.243039	1.32275	0.185918	0.354991
Type1_vs_Type2	srx-125	76.0537	0.473486	0.357999	1.32259	0.185972	0.355043
Type1_vs_Type2	lin-48	10.3954	0.574406	0.434493	1.32201	0.186163	0.355368
Type1_vs_Type2	math-10	6.08972	1.23742	0.936071	1.32192	0.186194	0.355386
Type1_vs_Type2	Y48G8AR.2	12.8806	-0.527763	0.399354	-1.32154	0.186321	0.355588
Type1_vs_Type2	vps-33.1	1168.98	-0.269042	0.203615	-1.32132	0.186393	0.355687
Type1_vs_Type2	C16A3.4	2797.28	-0.255768	0.19361	-1.32105	0.186485	0.355716
Type1_vs_Type2	dnj-11	4720.94	-0.325273	0.246244	-1.32094	0.186522	0.355716
Type1_vs_Type2	F46F2.1	2.48279	1.67806	1.27011	1.32119	0.186438	0.355716
Type1_vs_Type2	F59A1.13	4.85445	0.863443	0.653678	1.3209	0.186535	0.355716
Type1_vs_Type2	Y42H9AR.1	1369.31	-0.460161	0.348324	-1.32107	0.186477	0.355716
Type1_vs_Type2	ZC204.14	180.347	1.37464	1.04065	1.32094	0.186521	0.355716
Type1_vs_Type2	mdt-10	901.532	0.475485	0.360171	1.32017	0.18678	0.356143
Type1_vs_Type2	Y39E4B.10	439.845	-0.36724	0.278216	-1.31998	0.186841	0.356218
Type1_vs_Type2	F07C3.3	7.1907	0.866159	0.656287	1.31979	0.186906	0.356303
Type1_vs_Type2	T21E8.5	1.85957	1.86695	1.41467	1.31971	0.186934	0.356315
Type1_vs_Type2	T05C1.3	11.9152	0.636527	0.482435	1.31941	0.187033	0.356458
Type1_vs_Type2	Y38H6C.8	72.7985	0.919659	0.697052	1.31935	0.187051	0.356458
Type1_vs_Type2	W07B8.4	3.38076	-1.13878	0.863177	-1.31928	0.187074	0.356462
Type1_vs_Type2	F57A8.1	147.404	0.397322	0.301206	1.3191	0.187135	0.356538
Type1_vs_Type2	Y95D11A.1	702.64	0.45552	0.345501	1.31843	0.187358	0.356923
Type1_vs_Type2	mrpl-13	1358.36	0.43644	0.331075	1.31825	0.18742	0.357
Type1_vs_Type2	col-177	3.10691	1.15343	0.875386	1.31762	0.187631	0.3573
Type1_vs_Type2	R10D12.7	5.21797	0.785821	0.596408	1.31759	0.187641	0.3573
Type1_vs_Type2	T08A11.1	1708.7	-0.383909	0.291345	-1.31771	0.1876	0.3573
Type1_vs_Type2	rcq-5	1237.04	-0.319426	0.242452	-1.31748	0.187677	0.357328
Type1_vs_Type2	esyt-2	516.313	-0.221757	0.168329	-1.3174	0.187705	0.357342
Type1_vs_Type2	C17E7.4	1602.66	-0.288906	0.219312	-1.31733	0.187728	0.357346
Type1_vs_Type2	dnj-1	1324.1	0.301388	0.228845	1.317	0.18784	0.357478
Type1_vs_Type2	nep-25	2.56357	1.17586	0.892793	1.31706	0.187819	0.357478
Type1_vs_Type2	gip-2	1910.87	0.273722	0.207866	1.31682	0.187898	0.357547
Type1_vs_Type2	nlp-79	29.4507	0.472887	0.359131	1.31675	0.187922	0.357553
Type1_vs_Type2	Y69H2.9	71.0862	0.516484	0.392293	1.31658	0.18798	0.357623
Type1_vs_Type2	F48E8.4	890.439	-0.492355	0.374034	-1.31634	0.188061	0.357738
Type1_vs_Type2	T04D3.8	1046.11	0.574375	0.436409	1.31614	0.188128	0.357824
Type1_vs_Type2	B0205.1	1964.7	0.195363	0.148534	1.31528	0.188417	0.358305
Type1_vs_Type2	T03D3.5	245.405	-0.715723	0.544169	-1.31526	0.188423	0.358305
Type1_vs_Type2	srv-1	149.463	0.247866	0.18848	1.31508	0.188483	0.358379
Type1_vs_Type2	M04F3.4	640.715	0.270134	0.205497	1.31454	0.188664	0.358682
Type1_vs_Type2	Y106G6G.4	7.52363	0.777686	0.591705	1.31431	0.188741	0.358789
Type1_vs_Type2	F54D5.3	4122.38	0.42195	0.321097	1.31409	0.188817	0.358892
Type1_vs_Type2	C25F9.4	16.6345	2.40791	1.83261	1.31392	0.188872	0.358957
Type1_vs_Type2	T11G6.2	339.889	0.202603	0.154252	1.31345	0.18903	0.359136
Type1_vs_Type2	ZK863.1	2.8478	1.21876	0.927871	1.31351	0.189013	0.359136
Type1_vs_Type2	zoo-1	398.296	-0.510208	0.388441	-1.31348	0.189022	0.359136
Type1_vs_Type2	Y55F3C.17	7.90881	-0.65353	0.497684	-1.31314	0.189135	0.359257
Type1_vs_Type2	Y67H2A.7	650.861	-0.228411	0.173943	-1.31314	0.189137	0.359257
Type1_vs_Type2	mix-1	2882.11	-0.337611	0.257144	-1.31292	0.189209	0.359354
Type1_vs_Type2	Y61A9LA.7	8.39209	-0.576557	0.439205	-1.31273	0.189274	0.359438
Type1_vs_Type2	C42C1.12	1101.06	0.468685	0.357125	1.31238	0.189391	0.359499
Type1_vs_Type2	dyc-1	48.7316	0.4996	0.380667	1.31243	0.189375	0.359499
Type1_vs_Type2	sna-2	3390.48	0.30809	0.234744	1.31245	0.189369	0.359499
Type1_vs_Type2	ZK637.15	7.22996	0.614177	0.467941	1.31251	0.189348	0.359499
Type1_vs_Type2	C15C6.2	8.2017	-0.779001	0.59373	-1.31205	0.189505	0.359634
Type1_vs_Type2	ssp-31	4.53846	-1.02874	0.784058	-1.31207	0.189497	0.359634
Type1_vs_Type2	T25B6.4	4.64926	0.696167	0.530891	1.31132	0.189751	0.360019
Type1_vs_Type2	Y73C8C.10	9.90971	-0.707702	0.539665	-1.31137	0.189731	0.360019
Type1_vs_Type2	fbxa-210	1748.4	0.350111	0.267028	1.31114	0.18981	0.360092
Type1_vs_Type2	Y73F8A.37	5.84859	-0.995641	0.759417	-1.31106	0.189837	0.360102
Type1_vs_Type2	C07E3.4	1.83339	-1.37624	1.04984	-1.31091	0.18989	0.360161
Type1_vs_Type2	hgrs-1	2214.23	-0.386922	0.295182	-1.31079	0.189928	0.360193
Type1_vs_Type2	M04B2.2	788.86	0.350519	0.267435	1.31067	0.189968	0.36023
Type1_vs_Type2	H34I24.1	4.72016	0.772495	0.589531	1.31035	0.190076	0.360393
Type1_vs_Type2	ZC84.6	20.1329	0.612529	0.467485	1.31027	0.190106	0.36041
Type1_vs_Type2	Y62H9A.3	2678.05	0.350599	0.267592	1.3102	0.190128	0.360411
Type1_vs_Type2	C08E8.1	3.28256	1.39054	1.06198	1.30939	0.190402	0.360889
Type1_vs_Type2	H10D18.5	21.6865	-0.429068	0.327863	-1.30868	0.190643	0.361305
Type1_vs_Type2	nhr-258	2.4715	1.08949	0.832583	1.30856	0.190683	0.361341
Type1_vs_Type2	eif-2Bdelta	1868.94	-0.239895	0.183387	-1.30814	0.190826	0.361572
Type1_vs_Type2	hlb-1	284.652	0.473885	0.362294	1.30801	0.190869	0.361612
Type1_vs_Type2	C52B9.4	838.136	0.175733	0.13436	1.30793	0.190898	0.361627
Type1_vs_Type2	T27C10.8	4.86399	0.720022	0.55057	1.30778	0.190949	0.361684
Type1_vs_Type2	ugt-18	231.552	0.400712	0.306475	1.30749	0.191047	0.361828
Type1_vs_Type2	lsy-2	364.22	-0.296961	0.227184	-1.30714	0.191166	0.362014
Type1_vs_Type2	hdl-2	2.29904	-1.52122	1.16411	-1.30677	0.191292	0.362211
Type1_vs_Type2	C34E11.2	12.4107	0.605199	0.463187	1.3066	0.191349	0.362278
Type1_vs_Type2	C25H3.1	2.17318	-1.37481	1.05283	-1.30582	0.191614	0.362739
Type1_vs_Type2	aakg-1	1035.5	-0.408387	0.312806	-1.30556	0.191702	0.362866
Type1_vs_Type2	K06B9.2	63.3746	-0.743013	0.569239	-1.30527	0.1918	0.363009
Type1_vs_Type2	K10F12.6	2.99359	-1.21124	0.928141	-1.30502	0.191886	0.36312
Type1_vs_Type2	ZK418.13	10.3082	-0.699671	0.536157	-1.30498	0.191901	0.36312
Type1_vs_Type2	meg-3	2099.61	-0.343956	0.263748	-1.30411	0.192197	0.363638
Type1_vs_Type2	C18C4.4	1.73613	1.49189	1.14426	1.3038	0.1923	0.363726
Type1_vs_Type2	iff-2	2031.22	-0.220261	0.16894	-1.30378	0.192307	0.363726
Type1_vs_Type2	lec-7	28.4848	0.463097	0.355162	1.3039	0.192267	0.363726
Type1_vs_Type2	F46G11.6	8.14332	0.539004	0.413476	1.30359	0.192373	0.363809
Type1_vs_Type2	R10D12.8	191.246	0.397362	0.304873	1.30337	0.192449	0.363912
Type1_vs_Type2	dhrs-4	231.272	0.294936	0.226335	1.30309	0.192543	0.36405
Type1_vs_Type2	Y58A7A.1	123.564	0.414313	0.318023	1.30278	0.192651	0.364213
Type1_vs_Type2	nlp-60	5.50996	0.654593	0.502528	1.3026	0.192711	0.364286
Type1_vs_Type2	F11E6.4	8.47974	0.58116	0.446226	1.30239	0.192783	0.36434
Type1_vs_Type2	ins-11	50.2852	0.519109	0.398568	1.30244	0.192767	0.36434
Type1_vs_Type2	C56A3.5	2023.67	0.322392	0.247607	1.30203	0.192905	0.364422
Type1_vs_Type2	nlp-3	103.527	0.30525	0.234429	1.3021	0.192883	0.364422
Type1_vs_Type2	pno-1	2551.8	-0.250924	0.192716	-1.30204	0.192902	0.364422
Type1_vs_Type2	W09G3.1	425.577	-0.382472	0.293755	-1.30201	0.192913	0.364422
Type1_vs_Type2	abu-12	27.3517	0.705564	0.542095	1.30155	0.19307	0.364475
Type1_vs_Type2	C08F11.12	4172.4	0.71057	0.545829	1.30182	0.192979	0.364475
Type1_vs_Type2	F40E3.7	6.22648	0.787677	0.605155	1.30161	0.193049	0.364475
Type1_vs_Type2	haf-7	97.8383	0.326201	0.250615	1.3016	0.193053	0.364475
Type1_vs_Type2	W09D6.4	4.70933	-0.919925	0.706789	-1.30155	0.193069	0.364475
Type1_vs_Type2	ZK354.8	4.05499	-0.862767	0.662842	-1.30162	0.193047	0.364475
Type1_vs_Type2	npr-4	18.5531	0.428874	0.329544	1.30142	0.193116	0.364521
Type1_vs_Type2	his-30	3.70595	0.794845	0.610843	1.30123	0.193181	0.364561
Type1_vs_Type2	his-33	3.70595	0.794845	0.610843	1.30123	0.193181	0.364561
Type1_vs_Type2	srb-15	2.50953	1.01788	0.782385	1.301	0.193257	0.364665
Type1_vs_Type2	unc-10	35.9803	-0.348743	0.268076	-1.30091	0.193288	0.364682
Type1_vs_Type2	C03B1.7	188.505	0.226847	0.174392	1.30079	0.193331	0.364723
Type1_vs_Type2	mif-4	11.6522	0.537376	0.413154	1.30067	0.193373	0.36476
Type1_vs_Type2	T24H7.8	16.2728	0.696967	0.535912	1.30053	0.193421	0.364811
Type1_vs_Type2	C28D4.11	3.06711	1.0837	0.833327	1.30045	0.193446	0.364817
Type1_vs_Type2	bus-17	19.5435	0.432776	0.332827	1.3003	0.193497	0.36485
Type1_vs_Type2	col-135	1072.27	-0.984143	0.756872	-1.30028	0.193506	0.36485
Type1_vs_Type2	AC8.5	2.06813	-1.32141	1.01631	-1.30021	0.19353	0.364853
Type1_vs_Type2	C29F5.1	226.192	0.27402	0.210801	1.2999	0.193635	0.365011
Type1_vs_Type2	C09F12.3	3.92347	0.798033	0.614011	1.29971	0.193702	0.365096
Type1_vs_Type2	erfa-1	5108.3	-0.255749	0.196855	-1.29917	0.193886	0.365401
Type1_vs_Type2	myo-6	64.5064	-0.461117	0.355052	-1.29873	0.194036	0.365617
Type1_vs_Type2	rhi-1	910.63	0.138884	0.10694	1.29871	0.194043	0.365617
Type1_vs_Type2	C18G1.6	3.06743	-0.96891	0.746387	-1.29813	0.194242	0.36595
Type1_vs_Type2	C46F11.6	74.8992	0.457259	0.352277	1.29801	0.194284	0.365989
Type1_vs_Type2	F08G2.5	380.448	0.59998	0.462284	1.29786	0.194336	0.366045
Type1_vs_Type2	R11D1.10	548.782	0.284276	0.219048	1.29778	0.194363	0.366056
Type1_vs_Type2	C55B7.3	3.27992	-1.00481	0.774409	-1.29752	0.194452	0.366142
Type1_vs_Type2	F25H9.6	937.313	-0.229058	0.176533	-1.29754	0.194447	0.366142
Type1_vs_Type2	C25H3.16	1.70915	1.36837	1.05471	1.29739	0.194497	0.366145
Type1_vs_Type2	Y37H2A.13	1161.34	0.734902	0.566431	1.29742	0.194485	0.366145
Type1_vs_Type2	col-53	8.22603	-0.684242	0.527427	-1.29732	0.194521	0.366149
Type1_vs_Type2	sgo-1	1261.52	-0.177453	0.136794	-1.29723	0.194553	0.366168
Type1_vs_Type2	osm-5	9.86472	0.600101	0.46263	1.29715	0.194579	0.366178
Type1_vs_Type2	ttr-18	462.46	0.390096	0.300784	1.29693	0.194656	0.366281
Type1_vs_Type2	aps-1	1590.49	0.354943	0.273717	1.29675	0.194716	0.366353
Type1_vs_Type2	F41E6.5	103.695	0.301666	0.232739	1.29615	0.194923	0.366661
Type1_vs_Type2	plpr-1	27.6696	0.593792	0.458107	1.29619	0.194911	0.366661
Type1_vs_Type2	fbxb-92	31.6693	0.978316	0.754836	1.29607	0.194953	0.366677
Type1_vs_Type2	R09H10.3	1218.27	0.35328	0.272605	1.29594	0.194996	0.366717
Type1_vs_Type2	swsn-1	2238.75	-0.71687	0.553268	-1.2957	0.195078	0.36679
Type1_vs_Type2	T05A8.3	166.29	0.381298	0.294275	1.29572	0.195072	0.36679
Type1_vs_Type2	C09G9.1	1930.25	-0.286735	0.221342	-1.29544	0.195168	0.366918
Type1_vs_Type2	W01C9.1	6.37621	0.788215	0.608495	1.29535	0.195199	0.366935
Type1_vs_Type2	hum-4	342.633	0.285697	0.220581	1.2952	0.19525	0.366989
Type1_vs_Type2	hasp-1	1045.33	0.234977	0.181474	1.29482	0.195381	0.367195
Type1_vs_Type2	srr-4	131.179	0.239228	0.184769	1.29474	0.19541	0.367209
Type1_vs_Type2	F02A9.1	8.69291	0.552986	0.427167	1.29454	0.195478	0.367274
Type1_vs_Type2	F07H5.8	16.0961	0.551998	0.426413	1.29451	0.195488	0.367274
Type1_vs_Type2	F32B4.2	2.6038	-1.10033	0.850146	-1.29428	0.195569	0.367362
Type1_vs_Type2	T11A5.6	25.1737	0.545188	0.421238	1.29425	0.195578	0.367362
Type1_vs_Type2	F26A1.13	1028.51	0.306217	0.236623	1.29411	0.195628	0.367391
Type1_vs_Type2	nhr-40	202.621	0.203413	0.157187	1.29408	0.195637	0.367391
Type1_vs_Type2	F55G11.8	1880.32	0.372196	0.287726	1.29358	0.195811	0.367676
Type1_vs_Type2	cand-1	4504.29	-0.432495	0.334405	-1.29333	0.195897	0.367798
Type1_vs_Type2	srv-7	30.5386	0.400285	0.309554	1.2931	0.195976	0.367904
Type1_vs_Type2	C04E12.2	73.2188	1.53682	1.18883	1.29272	0.196109	0.368114
Type1_vs_Type2	nepr-1	1470.18	0.300852	0.232781	1.29243	0.19621	0.368261
Type1_vs_Type2	srj-34	58.5797	0.383755	0.297032	1.29196	0.196369	0.36852
Type1_vs_Type2	clec-184	10.8222	0.453944	0.351416	1.29176	0.196441	0.368614
Type1_vs_Type2	F39B2.8	39.8735	-0.282025	0.218378	-1.29145	0.196546	0.368769
Type1_vs_Type2	dbl-1	61.2688	0.333328	0.258169	1.29112	0.196662	0.368945
Type1_vs_Type2	nlp-45	3.59286	0.902425	0.699091	1.29085	0.196754	0.369078
Type1_vs_Type2	W03F11.5	8.71136	0.637	0.493557	1.29063	0.196831	0.369182
Type1_vs_Type2	C07E3.8	8.91587	0.512199	0.396917	1.29044	0.196897	0.369263
Type1_vs_Type2	Y51H7BR.4	3.5456	0.816892	0.633256	1.28999	0.197055	0.369519
Type1_vs_Type2	clec-225	35.8775	0.396044	0.307059	1.2898	0.197121	0.369532
Type1_vs_Type2	F49E2.2	308.702	0.18853	0.146178	1.28973	0.197146	0.369532
Type1_vs_Type2	Y39G8B.5	3.87395	0.951008	0.737378	1.28972	0.197149	0.369532
Type1_vs_Type2	Y73B6BL.12	38.9376	-0.693747	0.537857	-1.28984	0.197108	0.369532
Type1_vs_Type2	EEED8.13	222.618	0.426147	0.330485	1.28946	0.197239	0.369617
Type1_vs_Type2	W04C9.6	11.5691	-0.581927	0.451288	-1.28948	0.197231	0.369617
Type1_vs_Type2	C03C10.7	4.87922	0.666076	0.51671	1.28907	0.197374	0.369829
Type1_vs_Type2	T12A7.7	2.43675	0.968944	0.751735	1.28894	0.197418	0.369871
Type1_vs_Type2	F53H4.4	33.8065	0.388317	0.301355	1.28857	0.197548	0.370074
Type1_vs_Type2	C08G9.2	47.8281	0.479051	0.37181	1.28843	0.197596	0.370082
Type1_vs_Type2	zim-2	1816.81	0.261645	0.203063	1.28849	0.197575	0.370082
Type1_vs_Type2	pgp-6	39.33	0.465503	0.361411	1.28802	0.197741	0.370311
Type1_vs_Type2	lpr-7	15.0675	0.490954	0.381252	1.28774	0.197835	0.370432
Type1_vs_Type2	T22B7.8	25.0756	0.434874	0.337713	1.2877	0.197849	0.370432
Type1_vs_Type2	arrd-23	12.1235	0.609274	0.473173	1.28763	0.197874	0.370437
Type1_vs_Type2	hot-8	12.812	0.521853	0.405517	1.28688	0.198135	0.370844
Type1_vs_Type2	Y77E11A.22	2.45502	1.35383	1.05201	1.2869	0.19813	0.370844
Type1_vs_Type2	ZK355.2	560.901	-0.199309	0.154906	-1.28664	0.198219	0.370961
Type1_vs_Type2	F36D1.9	74.6517	0.345115	0.26829	1.28635	0.198322	0.371112
Type1_vs_Type2	dct-17	524.767	-0.274449	0.213402	-1.28607	0.19842	0.371254
Type1_vs_Type2	srd-52	11.1647	1.04088	0.809512	1.28581	0.198509	0.371379
Type1_vs_Type2	T01B4.3	52.4152	-0.352849	0.274431	-1.28575	0.198531	0.37138
Type1_vs_Type2	hpo-20	251.114	-0.444951	0.346106	-1.28559	0.198585	0.37144
Type1_vs_Type2	ttc-4	1290.2	-0.20339	0.158241	-1.28531	0.198682	0.371581
Type1_vs_Type2	maoc-1	876.606	0.245981	0.19147	1.28469	0.198899	0.371945
Type1_vs_Type2	npr-12	21.2602	0.413345	0.321795	1.2845	0.198968	0.372032
Type1_vs_Type2	skr-11	164.242	0.852526	0.663824	1.28427	0.199049	0.372101
Type1_vs_Type2	vps-34	1202.09	0.227344	0.17702	1.28428	0.199044	0.372101
Type1_vs_Type2	F01F1.11	2347.43	0.316925	0.246835	1.28395	0.199158	0.372223
Type1_vs_Type2	F15G9.1	299.139	-0.271717	0.211616	-1.28401	0.199139	0.372223
Type1_vs_Type2	tag-307	1518.63	-0.208545	0.162473	-1.28357	0.199293	0.372434
Type1_vs_Type2	nhr-231	33.0352	0.506628	0.39486	1.28306	0.199472	0.372728
Type1_vs_Type2	T11F8.1	1288.8	0.441238	0.343942	1.28289	0.199532	0.372758
Type1_vs_Type2	tsp-5	3.48986	-0.952256	0.742276	-1.28289	0.199532	0.372758
Type1_vs_Type2	kcnl-4	17.6534	0.510187	0.397731	1.28274	0.199581	0.37276
Type1_vs_Type2	rbm-25	2595.28	-0.264756	0.206406	-1.28269	0.1996	0.37276
Type1_vs_Type2	Y97E10AR.4	2409.5	0.288782	0.225127	1.28275	0.199578	0.37276
Type1_vs_Type2	hpo-9	3651.08	0.238614	0.18609	1.28225	0.199755	0.372926
Type1_vs_Type2	sre-4	45.6084	0.374738	0.292227	1.28235	0.199719	0.372926
Type1_vs_Type2	Y39B6A.16	320.059	-0.259327	0.20224	-1.28227	0.199746	0.372926
Type1_vs_Type2	cisd-3.1	1583.12	0.370021	0.28861	1.28208	0.199815	0.372996
Type1_vs_Type2	C05D9.3	78.2495	0.406092	0.316811	1.28181	0.199909	0.373102
Type1_vs_Type2	ptr-18	106.006	0.480513	0.374876	1.28179	0.199915	0.373102
Type1_vs_Type2	Y53F4B.12	31.2722	0.40462	0.3157	1.28166	0.199963	0.373149
Type1_vs_Type2	F26F12.8	31.7012	0.605932	0.472826	1.28151	0.200013	0.373202
Type1_vs_Type2	skr-2	4454.68	-0.234152	0.182735	-1.28138	0.200062	0.373251
Type1_vs_Type2	C16C8.21	7.76979	-0.727635	0.567893	-1.28129	0.200092	0.373267
Type1_vs_Type2	T27E4.7	163.618	0.477679	0.372852	1.28115	0.200141	0.373316
Type1_vs_Type2	glb-15	16.3817	0.516002	0.402828	1.28095	0.200212	0.373367
Type1_vs_Type2	nhr-260	2.5528	-0.959946	0.74938	-1.28099	0.200198	0.373367
Type1_vs_Type2	ska-3	2526.58	0.356965	0.278688	1.28088	0.200236	0.373371
Type1_vs_Type2	col-60	60.727	-1.20095	0.937667	-1.28079	0.200269	0.37339
Type1_vs_Type2	Y105E8A.34	1.63133	1.30626	1.02	1.28065	0.200318	0.373441
Type1_vs_Type2	tag-322	1493.66	0.3335	0.260443	1.28051	0.200367	0.373449
Type1_vs_Type2	Y39B6A.27	30.0014	0.352252	0.27508	1.28055	0.200353	0.373449
Type1_vs_Type2	vha-2	5349.91	-0.241522	0.188624	-1.28044	0.20039	0.373452
Type1_vs_Type2	bar-1	92.4048	0.228224	0.178348	1.27966	0.200665	0.373923
Type1_vs_Type2	egl-10	155.589	0.371553	0.290386	1.27952	0.200716	0.373934
Type1_vs_Type2	R07E3.4	84.6511	-0.270868	0.211694	-1.27952	0.200712	0.373934
Type1_vs_Type2	sma-9	1135.18	0.420863	0.329019	1.27915	0.200846	0.374135
Type1_vs_Type2	srt-47	2.8688	0.856637	0.67022	1.27814	0.201199	0.374752
Type1_vs_Type2	Y62F5A.9	25.3058	0.370849	0.290243	1.27772	0.201349	0.374989
Type1_vs_Type2	pdl-1	16.9244	0.523102	0.409446	1.27758	0.201396	0.375037
Type1_vs_Type2	C15H9.2	1.67981	-1.35308	1.05933	-1.2773	0.201497	0.37512
Type1_vs_Type2	F44E2.9	1022.56	0.502263	0.393227	1.27729	0.201501	0.37512
Type1_vs_Type2	K10G6.4	3.43713	0.972777	0.761608	1.27727	0.201508	0.37512
Type1_vs_Type2	acdh-5	3.89127	-0.890547	0.697681	-1.27644	0.2018	0.375623
Type1_vs_Type2	rab-10	2503.58	0.274366	0.214976	1.27626	0.201863	0.375699
Type1_vs_Type2	dpy-27	1099.7	0.414198	0.324567	1.27616	0.2019	0.375723
Type1_vs_Type2	gar-3	20.6167	0.509446	0.399222	1.2761	0.201921	0.375723
Type1_vs_Type2	DH11.5	94.7221	0.21769	0.170616	1.2759	0.201989	0.375757
Type1_vs_Type2	math-33	5335.83	-0.373191	0.292501	-1.27586	0.202005	0.375757
Type1_vs_Type2	pod-2	4615.09	-0.407175	0.319115	-1.27595	0.201973	0.375757
Type1_vs_Type2	F32A11.4	10.5549	-0.721095	0.565287	-1.27563	0.202087	0.37586
Type1_vs_Type2	fbxc-41	8.76009	0.670795	0.525876	1.27558	0.202105	0.37586
Type1_vs_Type2	F38H4.4	2.50973	-1.06973	0.838726	-1.27542	0.202162	0.375882
Type1_vs_Type2	Y55H10A.2	2.16504	1.26479	0.991659	1.27543	0.202156	0.375882
Type1_vs_Type2	F23D12.7	211.12	0.745285	0.584398	1.2753	0.202202	0.375915
Type1_vs_Type2	bgnt-1.2	4.0398	1.08095	0.847785	1.27503	0.2023	0.376056
Type1_vs_Type2	pqn-42	24.4912	0.413577	0.324443	1.27473	0.202405	0.376209
Type1_vs_Type2	D1005.2	39.849	0.456603	0.358256	1.27452	0.202481	0.37631
Type1_vs_Type2	F07B7.2	10.9302	-0.912413	0.716177	-1.274	0.202662	0.376397
Type1_vs_Type2	math-8	11.0066	0.553368	0.434341	1.27404	0.202649	0.376397
Type1_vs_Type2	str-101	1.77265	2.34411	1.83985	1.27407	0.202638	0.376397
Type1_vs_Type2	T10H9.1	6.24133	-0.661157	0.518909	-1.27413	0.202618	0.376397
Type1_vs_Type2	timp-1	332	0.384297	0.301578	1.27429	0.202561	0.376397
Type1_vs_Type2	W09B7.2	10.9302	-0.912413	0.716177	-1.274	0.202662	0.376397
Type1_vs_Type2	nurf-1	9471.06	0.256284	0.201181	1.2739	0.202699	0.376426
Type1_vs_Type2	rgr-1	2428.18	-0.336816	0.264506	-1.27338	0.202885	0.376729
Type1_vs_Type2	T16G1.5	35.519	0.542127	0.42577	1.27329	0.202916	0.376746
Type1_vs_Type2	gst-5	964.721	0.382573	0.300561	1.27286	0.203068	0.376918
Type1_vs_Type2	ifd-2	92.5757	0.324143	0.254655	1.27287	0.203065	0.376918
Type1_vs_Type2	K08B12.1	65.0395	0.595105	0.467542	1.27284	0.203076	0.376918
Type1_vs_Type2	hyl-1	1584.47	-0.189551	0.148998	-1.27217	0.203312	0.377314
Type1_vs_Type2	K01G5.10	160.783	0.310491	0.244076	1.27211	0.203336	0.377317
Type1_vs_Type2	R08E5.3	215.348	-0.479324	0.376819	-1.27203	0.203364	0.377328
Type1_vs_Type2	tag-209	112.447	-0.351439	0.2764	-1.27149	0.203555	0.37764
Type1_vs_Type2	tbb-6	109.581	0.518172	0.407765	1.27076	0.203813	0.378079
Type1_vs_Type2	C44H4.8	4.02941	0.788948	0.62095	1.27055	0.203888	0.378177
Type1_vs_Type2	F53F8.7	6.00991	0.788275	0.620463	1.27046	0.20392	0.378193
Type1_vs_Type2	sli-1	768.303	0.276943	0.218011	1.27031	0.203973	0.37825
Type1_vs_Type2	C35D10.1	2357.37	0.291257	0.229306	1.27017	0.204025	0.378306
Type1_vs_Type2	nhr-98	32.2022	-0.623759	0.491204	-1.26986	0.204135	0.378468
Type1_vs_Type2	W01C9.2	4.83249	-1.01846	0.802158	-1.26965	0.20421	0.378565
Type1_vs_Type2	mus-101	2432.78	-0.23519	0.185281	-1.26937	0.204311	0.37871
Type1_vs_Type2	E02H4.7	887.633	0.441361	0.34773	1.26926	0.204348	0.378738
Type1_vs_Type2	M88.4	21.2442	-0.447325	0.352561	-1.26879	0.204517	0.37901
Type1_vs_Type2	F32E10.8	4.8737	0.884098	0.696875	1.26866	0.204562	0.37905
Type1_vs_Type2	fog-1	628.899	-0.330877	0.260822	-1.26859	0.204587	0.379056
Type1_vs_Type2	B0462.1	8.55089	2.8795	2.27044	1.26825	0.204707	0.379071
Type1_vs_Type2	ech-1.1	119.718	-0.35875	0.282858	-1.2683	0.20469	0.379071
Type1_vs_Type2	F02E9.8	14.674	-0.581618	0.458575	-1.26832	0.204685	0.379071
Type1_vs_Type2	gst-42	275.576	0.266718	0.210293	1.26831	0.204686	0.379071
Type1_vs_Type2	Y67A10A.9	41.3657	0.545679	0.430198	1.26844	0.204642	0.379071
Type1_vs_Type2	F52F12.5	3.05055	-1.33175	1.05027	-1.26801	0.204793	0.379105
Type1_vs_Type2	F59F3.6	7.02521	0.644996	0.508634	1.26809	0.204765	0.379105
Type1_vs_Type2	stdh-1	665.216	0.442954	0.349322	1.26804	0.204784	0.379105
Type1_vs_Type2	T11F9.22	6.54728	0.772327	0.609129	1.26792	0.204826	0.379125
Type1_vs_Type2	C10A4.1	57.4851	0.32077	0.253065	1.26754	0.204962	0.379293
Type1_vs_Type2	smc-5	4356.59	0.29894	0.235839	1.26756	0.204957	0.379293
Type1_vs_Type2	acbp-4	7.28861	0.685969	0.541424	1.26697	0.205165	0.379302
Type1_vs_Type2	C18H7.7	1.89549	-1.30078	1.02665	-1.26701	0.20515	0.379302
Type1_vs_Type2	C41G7.6	2.70443	-1.32317	1.04435	-1.26697	0.205165	0.379302
Type1_vs_Type2	F08A8.5	21.2469	0.649992	0.513057	1.2669	0.205191	0.379302
Type1_vs_Type2	F57E7.1	2.7578	1.02991	0.812893	1.26696	0.205168	0.379302
Type1_vs_Type2	fbxa-215	6323.32	0.256431	0.202399	1.26696	0.20517	0.379302
Type1_vs_Type2	kbp-2	1405.39	0.473938	0.373958	1.26736	0.205027	0.379302
Type1_vs_Type2	nhr-270	5.06333	-0.740778	0.584492	-1.26739	0.205017	0.379302
Type1_vs_Type2	Y110A7A.7	304.42	0.228526	0.180376	1.26694	0.205176	0.379302
Type1_vs_Type2	ZC196.4	11.9898	0.49157	0.388007	1.26691	0.205188	0.379302
Type1_vs_Type2	F59B10.4	27.9182	0.351978	0.277874	1.26668	0.205269	0.379404
Type1_vs_Type2	D2045.5	9.33201	-0.6964	0.550065	-1.26603	0.205501	0.379675
Type1_vs_Type2	fbxa-58	8.68022	0.97966	0.773717	1.26617	0.205451	0.379675
Type1_vs_Type2	ndnf-1	54.4698	0.454418	0.358952	1.26596	0.205528	0.379675
Type1_vs_Type2	R03D7.3	49.3657	0.718858	0.567769	1.26611	0.205474	0.379675
Type1_vs_Type2	ZK180.7	4.23181	0.844612	0.667153	1.26599	0.205515	0.379675
Type1_vs_Type2	did-2	1649.45	-0.365398	0.288674	-1.26578	0.205593	0.379753
Type1_vs_Type2	drn-1	23.8253	-0.34703	0.274208	-1.26557	0.205667	0.379786
Type1_vs_Type2	ger-1	406.643	0.40269	0.318196	1.26554	0.205678	0.379786
Type1_vs_Type2	ttll-4	2013.27	0.156823	0.123906	1.26566	0.205634	0.379786
Type1_vs_Type2	adm-4	422.309	-0.23435	0.185198	-1.2654	0.205727	0.379835
Type1_vs_Type2	nhr-47	239.551	0.366498	0.289646	1.26533	0.205752	0.37984
Type1_vs_Type2	K12H4.7	12953.2	0.129776	0.102572	1.26521	0.205795	0.379877
Type1_vs_Type2	C34B4.3	39.3582	0.440308	0.348086	1.26494	0.205894	0.379991
Type1_vs_Type2	M03F8.6	11.5627	0.440618	0.348338	1.26492	0.205902	0.379991
Type1_vs_Type2	osm-10	27.8963	0.370165	0.292706	1.26463	0.206003	0.380102
Type1_vs_Type2	pfk-1.2	2.2194	-1.11304	0.880138	-1.26462	0.206007	0.380102
Type1_vs_Type2	sod-3	21.2609	0.500827	0.396124	1.26432	0.206115	0.380261
Type1_vs_Type2	ttx-1	29.3914	0.564528	0.446576	1.26413	0.206185	0.380348
Type1_vs_Type2	R09A8.2	697.999	-0.258373	0.204475	-1.26359	0.206377	0.38066
Type1_vs_Type2	F07H5.3	2616	0.360615	0.285535	1.26294	0.206609	0.381005
Type1_vs_Type2	ZK507.3	5.29262	-0.738023	0.584362	-1.26296	0.206605	0.381005
Type1_vs_Type2	cyb-2.2	7629.07	-0.122362	0.0969167	-1.26254	0.206753	0.381224
Type1_vs_Type2	F19C6.4	35.1989	0.509782	0.403811	1.26243	0.206795	0.381224
Type1_vs_Type2	lgc-23	3.34507	0.907383	0.718742	1.26246	0.206783	0.381224
Type1_vs_Type2	dhs-9	530.523	-0.235803	0.186856	-1.26195	0.206968	0.381501
Type1_vs_Type2	T09A5.7	1396.45	0.501256	0.397265	1.26177	0.207033	0.381579
Type1_vs_Type2	Y17D7C.3	313.418	0.555038	0.439985	1.26149	0.207131	0.381717
Type1_vs_Type2	F40E10.5	42.6626	0.5797	0.459582	1.26136	0.207178	0.38175
Type1_vs_Type2	hxk-3	1126.5	-0.194491	0.154196	-1.26132	0.207194	0.38175
Type1_vs_Type2	pat-12	547.596	-0.345137	0.273701	-1.261	0.20731	0.381922
Type1_vs_Type2	C55A6.3	29.653	0.342417	0.271588	1.26079	0.207383	0.381974
Type1_vs_Type2	T06E4.12	10.0908	-1.14553	0.908539	-1.26085	0.207362	0.381974
Type1_vs_Type2	F22D3.4	4.66975	0.674218	0.534938	1.26037	0.207537	0.382215
Type1_vs_Type2	C36B7.5	9.56723	-0.627663	0.498068	-1.26019	0.207599	0.382264
Type1_vs_Type2	F40A3.4	16.19	0.55717	0.442161	1.26011	0.207631	0.382264
Type1_vs_Type2	R09A1.3	47.7025	0.382361	0.303422	1.26016	0.207612	0.382264
Type1_vs_Type2	pqn-18	178.703	0.358892	0.284826	1.26004	0.207654	0.382265
Type1_vs_Type2	riok-3	1597.66	0.257879	0.204717	1.25969	0.207783	0.382459
Type1_vs_Type2	C49A9.4	60.9402	0.380606	0.30218	1.25953	0.207838	0.382465
Type1_vs_Type2	F54F11.1	5.86174	-0.605151	0.480437	-1.25958	0.207819	0.382465
Type1_vs_Type2	tgt-1	1137.18	-0.25566	0.202987	-1.25949	0.207853	0.382465
Type1_vs_Type2	Y87G2A.13	1090.8	-0.201891	0.160353	-1.25905	0.208014	0.382718
Type1_vs_Type2	math-18	13.9571	0.686393	0.545272	1.25881	0.208099	0.382834
Type1_vs_Type2	ZK686.5	4.77939	0.67013	0.532404	1.25869	0.208144	0.382874
Type1_vs_Type2	F10E9.5	1161.23	0.438612	0.348516	1.25851	0.208207	0.382906
Type1_vs_Type2	tat-1	2020.91	-0.332112	0.263884	-1.25855	0.208192	0.382906
Type1_vs_Type2	tbc-14	1219.4	-0.315968	0.251096	-1.25835	0.208264	0.382969
Type1_vs_Type2	acox-1.6	106.639	-0.285198	0.226656	-1.25829	0.208287	0.382971
Type1_vs_Type2	F34D10.6	25.7839	-0.497204	0.395188	-1.25815	0.208339	0.383001
Type1_vs_Type2	R193.2	264.418	0.344699	0.273979	1.25812	0.208349	0.383001
Type1_vs_Type2	anmt-3	287.611	0.278414	0.221315	1.258	0.208393	0.38304
Type1_vs_Type2	tag-53	816.164	0.385027	0.306093	1.25788	0.208437	0.383079
Type1_vs_Type2	ric-19	36.1992	0.317913	0.252765	1.25774	0.208486	0.383127
Type1_vs_Type2	trxr-1	2166.78	-0.25492	0.20274	-1.25737	0.208618	0.383329
Type1_vs_Type2	gfrp-1	36.1914	0.370716	0.294865	1.25724	0.208666	0.383375
Type1_vs_Type2	srf-3	312.449	-0.231987	0.184603	-1.25668	0.20887	0.383708
Type1_vs_Type2	eif-2Bepsilon	1294.34	-0.27508	0.218926	-1.2565	0.208935	0.383744
Type1_vs_Type2	W06A7.2	165.419	0.453475	0.360896	1.25653	0.208926	0.383744
Type1_vs_Type2	cls-3	706.235	0.29503	0.234822	1.2564	0.208971	0.383769
Type1_vs_Type2	F25E5.1	752.7	-0.305873	0.243492	-1.25619	0.209045	0.383863
Type1_vs_Type2	clec-50	5835.86	-0.280224	0.223123	-1.25592	0.209147	0.383966
Type1_vs_Type2	ZK662.6	1.96229	-1.1752	0.935697	-1.25596	0.209131	0.383966
Type1_vs_Type2	chhy-1	59.6046	0.318796	0.2539	1.25559	0.209263	0.384096
Type1_vs_Type2	ZK1307.2	8.21555	0.557601	0.444073	1.25565	0.209242	0.384096
Type1_vs_Type2	cas-1	1263.57	-0.203602	0.162184	-1.25538	0.209341	0.384156
Type1_vs_Type2	zipt-3	575.505	-0.263477	0.209878	-1.25538	0.20934	0.384156
Type1_vs_Type2	C39B5.5	29.202	-0.613841	0.489115	-1.255	0.209478	0.384282
Type1_vs_Type2	F23F1.7	54.1391	0.397606	0.316816	1.255	0.209477	0.384282
Type1_vs_Type2	T01H8.2	167.22	0.387273	0.308578	1.25502	0.20947	0.384282
Type1_vs_Type2	ilcr-2	1652.58	-0.346766	0.276345	-1.25483	0.209541	0.384355
Type1_vs_Type2	M04B2.4	1108.94	-0.25371	0.20221	-1.25469	0.209592	0.384366
Type1_vs_Type2	T23B12.8	98.0774	0.452242	0.360438	1.2547	0.209587	0.384366
Type1_vs_Type2	miro-2	3.65875	-0.992015	0.790802	-1.25444	0.209681	0.384488
Type1_vs_Type2	tig-3	21.8477	0.494389	0.394137	1.25436	0.209712	0.384502
Type1_vs_Type2	Y57G11A.4	92.4945	0.355279	0.283285	1.25414	0.209791	0.384605
Type1_vs_Type2	dsc-1	2.13252	1.1076	0.883235	1.25403	0.209833	0.38464
Type1_vs_Type2	swsn-7	4910.93	-0.343678	0.274128	-1.25372	0.209945	0.384805
Type1_vs_Type2	F58A4.6	616.757	0.466157	0.372091	1.25281	0.210276	0.38537
Type1_vs_Type2	Y113G7A.14	8.5877	0.570891	0.455824	1.25244	0.21041	0.385574
Type1_vs_Type2	T05C12.8	6.86239	-0.65399	0.522298	-1.25214	0.210519	0.385726
Type1_vs_Type2	Y69A2AR.16	2006.77	-0.315919	0.252314	-1.25208	0.210539	0.385726
Type1_vs_Type2	Y53C12A.6	137.539	0.266312	0.212873	1.25103	0.210923	0.386387
Type1_vs_Type2	syf-1	2504.32	-0.237138	0.189617	-1.25061	0.211076	0.386625
Type1_vs_Type2	fbxa-128	58.4272	0.433253	0.346476	1.25046	0.211132	0.38664
Type1_vs_Type2	K06A5.2	16.4296	-0.506504	0.405073	-1.2504	0.211153	0.38664
Type1_vs_Type2	mag-1	2853.56	-0.230139	0.184036	-1.25051	0.211114	0.38664
Type1_vs_Type2	tnt-3	148.985	-0.425075	0.340119	-1.24978	0.211378	0.386969
Type1_vs_Type2	Y75B7AL.2	14.1107	0.463173	0.370595	1.24981	0.21137	0.386969
Type1_vs_Type2	nlp-76	22.6148	0.43365	0.347043	1.24955	0.211462	0.387081
Type1_vs_Type2	Y53H1B.2	586.289	0.279646	0.223827	1.24938	0.211525	0.387153
Type1_vs_Type2	cnc-7	152.088	-0.597872	0.478571	-1.24929	0.211561	0.387177
Type1_vs_Type2	F35F10.1	42.989	1.88329	1.50767	1.24914	0.211614	0.387232
Type1_vs_Type2	K11H3.8	1104	0.292377	0.234079	1.24905	0.211645	0.387248
Type1_vs_Type2	sig-7	1955.45	0.310923	0.248954	1.24892	0.211695	0.387296
Type1_vs_Type2	F36D4.5	2049.73	-0.288341	0.230932	-1.2486	0.211812	0.38747
Type1_vs_Type2	ZK1240.9	7.06539	-1.0793	0.864534	-1.24842	0.211879	0.387549
Type1_vs_Type2	pde-12	1305.68	-0.164618	0.131881	-1.24823	0.211948	0.387634
Type1_vs_Type2	rpb-11	1103.92	-0.258494	0.207101	-1.24815	0.211975	0.387642
Type1_vs_Type2	pph-1	122.251	0.260211	0.208511	1.24795	0.21205	0.387695
Type1_vs_Type2	ZK673.11	5.6897	0.662877	0.531153	1.248	0.212032	0.387695
Type1_vs_Type2	C25H3.18	112.96	0.52628	0.421843	1.24757	0.212187	0.387876
Type1_vs_Type2	his-71	328.754	0.32447	0.260086	1.24755	0.212195	0.387876
Type1_vs_Type2	F23H11.5	3195.7	-0.269766	0.21625	-1.24747	0.212225	0.387889
Type1_vs_Type2	obr-4	3192.71	-0.215918	0.173114	-1.24726	0.212301	0.387985
Type1_vs_Type2	K12H6.2	222.154	-0.313487	0.251373	-1.2471	0.212361	0.388053
Type1_vs_Type2	C29F7.2	992.809	0.294187	0.235948	1.24683	0.212461	0.388152
Type1_vs_Type2	mys-4	1111.32	0.27556	0.221009	1.24683	0.21246	0.388152
Type1_vs_Type2	unc-31	69.3476	0.491113	0.393916	1.24674	0.212491	0.388165
Type1_vs_Type2	C01G5.9	19.4073	0.361755	0.29029	1.24618	0.212697	0.388499
Type1_vs_Type2	B0513.6	4.64257	-0.971599	0.779713	-1.2461	0.212728	0.388514
Type1_vs_Type2	ZK512.10	2.6256	-0.918145	0.73722	-1.24541	0.212979	0.388931
Type1_vs_Type2	fbxa-41	1.89023	-1.22005	0.980266	-1.24461	0.213274	0.389385
Type1_vs_Type2	ttr-7	38.8234	0.584921	0.469954	1.24464	0.213266	0.389385
Type1_vs_Type2	pgp-13	41.6913	-0.281197	0.225952	-1.2445	0.213315	0.389418
Type1_vs_Type2	F32B4.5	28.0916	-0.412186	0.331359	-1.24393	0.213526	0.389677
Type1_vs_Type2	F59A7.2	13.3342	-0.576712	0.463597	-1.244	0.213501	0.389677
Type1_vs_Type2	nhl-2	3458.3	-0.441898	0.355229	-1.24398	0.213506	0.389677
Type1_vs_Type2	btb-12	26.304	0.982802	0.790182	1.24377	0.213586	0.389743
Type1_vs_Type2	D2024.10	10.3337	0.648491	0.521474	1.24357	0.213657	0.389831
Type1_vs_Type2	C04F5.8	1276.94	-0.253392	0.203882	-1.24284	0.213926	0.390281
Type1_vs_Type2	Y13C8A.4	111.221	-0.658613	0.529956	-1.24277	0.213953	0.390287
Type1_vs_Type2	F14D7.5	2.40091	1.09883	0.884367	1.24251	0.21405	0.390337
Type1_vs_Type2	Y73E7A.2	445.984	-0.369623	0.297476	-1.24253	0.214041	0.390337
Type1_vs_Type2	ZC21.6	2.81725	0.781415	0.628899	1.24251	0.214047	0.390337
Type1_vs_Type2	C14C6.5	975.042	-0.921435	0.741756	-1.24224	0.21415	0.390477
Type1_vs_Type2	B0284.5	1.79428	1.10356	0.888715	1.24175	0.214329	0.390761
Type1_vs_Type2	alx-1	3447.78	-0.263563	0.212263	-1.24168	0.214353	0.390764
Type1_vs_Type2	nmur-1	5.46022	0.630341	0.50783	1.24124	0.214516	0.391018
Type1_vs_Type2	Y42A5A.5	162.268	0.509755	0.41082	1.24082	0.214671	0.391259
Type1_vs_Type2	K01A6.6	19.4274	0.504262	0.40646	1.24062	0.214747	0.391355
Type1_vs_Type2	H40L08.1	475.063	0.233439	0.188222	1.24023	0.21489	0.391531
Type1_vs_Type2	hlh-13	2.73271	1.15267	0.929351	1.24029	0.214867	0.391531
Type1_vs_Type2	Y39B6A.30	4.80311	-0.77104	0.621798	-1.24002	0.21497	0.391597
Type1_vs_Type2	ZK1098.1	2235.94	-0.367654	0.296494	-1.24001	0.214973	0.391597
Type1_vs_Type2	sld-2	1411.5	0.417512	0.336733	1.23989	0.215016	0.391634
Type1_vs_Type2	pcca-1	2824.19	-0.295258	0.238165	-1.23972	0.21508	0.391708
Type1_vs_Type2	dmsr-4	64.5615	-0.33381	0.269292	-1.23958	0.215129	0.391755
Type1_vs_Type2	cgef-1	532.105	-0.354446	0.285965	-1.23947	0.215171	0.39179
Type1_vs_Type2	emc-2	873.108	-0.321364	0.259617	-1.23784	0.215775	0.392847
Type1_vs_Type2	col-124	1273.01	-0.560872	0.453294	-1.23732	0.215966	0.393118
Type1_vs_Type2	K02A11.4	112.72	0.4781	0.386401	1.23731	0.215971	0.393118
Type1_vs_Type2	epg-3	800.914	-0.474714	0.383692	-1.23723	0.216002	0.393134
Type1_vs_Type2	sri-55	1.70929	1.95867	1.58344	1.23697	0.216097	0.393264
Type1_vs_Type2	C27A12.2	2034.03	0.256722	0.207593	1.23666	0.216213	0.393357
Type1_vs_Type2	F32E10.9	73.7265	-0.414831	0.335448	-1.23665	0.216218	0.393357
Type1_vs_Type2	Y53F4B.3	551.477	-0.564128	0.456133	-1.23676	0.216175	0.393357
Type1_vs_Type2	abt-4	503.194	0.220478	0.178315	1.23645	0.216291	0.393362
Type1_vs_Type2	pqn-13	47.6703	0.567444	0.458898	1.23654	0.21626	0.393362
Type1_vs_Type2	Y53G8AM.7	2.02827	1.10844	0.896457	1.23646	0.216286	0.393362
Type1_vs_Type2	F53B1.8	359.132	0.233287	0.188734	1.23606	0.216435	0.393582
Type1_vs_Type2	F54D5.17	10.0089	0.78679	0.636619	1.23589	0.2165	0.393657
Type1_vs_Type2	dnpp-1	2209.29	-0.227326	0.183986	-1.23557	0.21662	0.393834
Type1_vs_Type2	fbxa-124	161.473	0.284995	0.230707	1.23531	0.216714	0.39392
Type1_vs_Type2	T22G5.3	192.559	0.638382	0.516766	1.23534	0.216704	0.39392
Type1_vs_Type2	dhs-2	173.057	0.396193	0.32075	1.23521	0.216753	0.393947
Type1_vs_Type2	cnc-6	27.8039	0.514259	0.416407	1.23499	0.216834	0.394052
Type1_vs_Type2	tasp-1	1680.83	-0.228925	0.185436	-1.23452	0.217007	0.394326
Type1_vs_Type2	F41B4.1	68.3655	0.354317	0.287036	1.2344	0.217054	0.394368
Type1_vs_Type2	jkk-1	8.30811	0.57411	0.465202	1.23411	0.217163	0.394451
Type1_vs_Type2	mrps-24	1832.65	0.496672	0.40244	1.23415	0.217146	0.394451
Type1_vs_Type2	pqe-1	4206.42	-0.338792	0.274528	-1.23409	0.21717	0.394451
Type1_vs_Type2	Y53F4B.5	36.4156	-0.597786	0.48444	-1.23397	0.217213	0.394486
Type1_vs_Type2	cyp-35C1	965.793	0.409019	0.331494	1.23386	0.217254	0.394518
Type1_vs_Type2	R102.4	1153.2	0.320017	0.259408	1.23364	0.217335	0.394624
Type1_vs_Type2	egl-8	548.59	-0.346066	0.280543	-1.23356	0.217368	0.39464
Type1_vs_Type2	mma-1	2768.68	-0.26014	0.210918	-1.23337	0.217438	0.394675
Type1_vs_Type2	srw-89	2.99053	0.946484	0.767468	1.23326	0.21748	0.394675
Type1_vs_Type2	T10E9.4	15.4697	-0.609993	0.494589	-1.23333	0.217451	0.394675
Type1_vs_Type2	T28D9.4	2313.95	-0.302881	0.24559	-1.23328	0.21747	0.394675
Type1_vs_Type2	hsp-12.3	86.1527	0.680562	0.551919	1.23308	0.217544	0.394749
Type1_vs_Type2	K02F3.2	1047.36	-0.426633	0.346018	-1.23298	0.217584	0.394778
Type1_vs_Type2	nhr-70	193.007	-0.291154	0.236158	-1.23288	0.217622	0.394804
Type1_vs_Type2	ZK1025.1	279.964	-0.768684	0.623567	-1.23272	0.21768	0.394868
Type1_vs_Type2	C10E2.2	33.0956	0.350776	0.284623	1.23243	0.21779	0.395003
Type1_vs_Type2	obr-2	314.596	0.351158	0.284939	1.2324	0.217801	0.395003
Type1_vs_Type2	F13E9.15	119.987	-0.537066	0.435855	-1.23221	0.21787	0.395084
Type1_vs_Type2	ZK265.3	7.56628	-0.778361	0.631778	-1.23202	0.217943	0.395176
Type1_vs_Type2	C18G1.9	3.18828	0.835564	0.678314	1.23182	0.218015	0.395178
Type1_vs_Type2	nprl-2	1506.67	-0.243153	0.197385	-1.23187	0.217997	0.395178
Type1_vs_Type2	oig-4	27.3869	0.353931	0.287297	1.23194	0.217973	0.395178
Type1_vs_Type2	sft-1	270.622	-0.246989	0.200555	-1.23153	0.218126	0.395336
Type1_vs_Type2	imp-1	5846.11	0.198337	0.161109	1.23108	0.218294	0.395599
Type1_vs_Type2	T08G5.1	3.28081	0.803179	0.652458	1.231	0.218321	0.395606
Type1_vs_Type2	F40A3.6	102.811	0.269305	0.218813	1.23076	0.218414	0.39569
Type1_vs_Type2	nob-1	34.5014	0.441155	0.358435	1.23078	0.218405	0.39569
Type1_vs_Type2	cdh-9	21.5104	0.494945	0.402236	1.23049	0.218515	0.395822
Type1_vs_Type2	F14H3.3	572.125	0.345627	0.280927	1.23031	0.218581	0.395822
Type1_vs_Type2	F58G6.3	80.8051	0.501061	0.407252	1.23035	0.218568	0.395822
Type1_vs_Type2	ZC412.10	126.68	0.432115	0.351189	1.23044	0.218534	0.395822
Type1_vs_Type2	Y48G10A.6	32.252	0.497747	0.404673	1.23	0.218698	0.395992
Type1_vs_Type2	cyn-12	2120.79	0.397022	0.322872	1.22966	0.218825	0.396136
Type1_vs_Type2	T25D1.3	9.83086	0.546154	0.444131	1.22971	0.218805	0.396136
Type1_vs_Type2	Y6B3B.9	300.604	-0.301412	0.245164	-1.22943	0.218911	0.39625
Type1_vs_Type2	C39F7.1	5.46863	-0.692318	0.563164	-1.22934	0.218946	0.39627
Type1_vs_Type2	K12H4.5	1643.78	-0.179372	0.145929	-1.22918	0.219006	0.396336
Type1_vs_Type2	Y67D8C.3	777.262	-0.251592	0.204698	-1.22909	0.219037	0.396351
Type1_vs_Type2	K11D12.9	45.2684	0.288322	0.234647	1.22875	0.219166	0.396415
Type1_vs_Type2	Y48A6B.9	68.4219	-0.378393	0.307938	-1.22879	0.219149	0.396415
Type1_vs_Type2	Y77E11A.14	34.2455	0.397736	0.323677	1.22881	0.219144	0.396415
Type1_vs_Type2	Y9C12A.1	21.57	0.513508	0.417849	1.22893	0.219097	0.396415
Type1_vs_Type2	bli-3	301.84	0.226529	0.18439	1.22853	0.219247	0.396517
Type1_vs_Type2	nrx-1	76.0366	-0.33723	0.274521	-1.22843	0.219286	0.396534
Type1_vs_Type2	ZK512.11	34.0737	0.501306	0.408102	1.22838	0.219303	0.396534
Type1_vs_Type2	fbxa-170	735.433	0.260183	0.21183	1.22826	0.219349	0.396575
Type1_vs_Type2	pigv-1	6750.44	-0.216057	0.175917	-1.22818	0.219381	0.396591
Type1_vs_Type2	AC8.2	1.9246	2.09401	1.70558	1.22774	0.219544	0.3968
Type1_vs_Type2	srx-74	1.82567	1.32189	1.07668	1.22775	0.219542	0.3968
Type1_vs_Type2	M01F1.4	1456.06	-0.324037	0.263978	-1.22752	0.219629	0.396868
Type1_vs_Type2	M28.10	1307.28	-0.255278	0.207954	-1.22757	0.219609	0.396868
Type1_vs_Type2	R12G8.1	2.75538	1.08956	0.887908	1.22711	0.21978	0.397072
Type1_vs_Type2	set-3	1191.06	-0.156587	0.127608	-1.22709	0.219788	0.397072
Type1_vs_Type2	irld-1	9.25112	0.687796	0.560562	1.22698	0.219831	0.397107
Type1_vs_Type2	irld-6	12.3122	0.472363	0.38504	1.22679	0.219902	0.39715
Type1_vs_Type2	Y22D7AR.2	19.0739	0.420327	0.342607	1.22685	0.219879	0.39715
Type1_vs_Type2	flp-22	413.442	0.419922	0.342469	1.22616	0.220139	0.397535
Type1_vs_Type2	C42D4.19	4.25735	1.12165	0.915046	1.22578	0.22028	0.397674
Type1_vs_Type2	H03G16.3	2.51136	1.11843	0.912415	1.22579	0.220279	0.397674
Type1_vs_Type2	mab-3	3.04583	-0.878062	0.716373	-1.2257	0.22031	0.397674
Type1_vs_Type2	R11H6.2	1936.29	-0.231393	0.188782	-1.22571	0.220306	0.397674
Type1_vs_Type2	fbxa-50	3.55549	-1.03124	0.841434	-1.22557	0.22036	0.397722
Type1_vs_Type2	jamp-1	738.831	-0.344927	0.281476	-1.22542	0.220416	0.39778
Type1_vs_Type2	frpr-1	3.5729	0.821173	0.670292	1.2251	0.220538	0.397958
Type1_vs_Type2	fipr-24	90.7712	0.544465	0.444473	1.22497	0.220587	0.397998
Type1_vs_Type2	sel-2	3865.91	-0.377395	0.308115	-1.22485	0.220631	0.397998
Type1_vs_Type2	W10C4.1	6.4036	-0.6824	0.557121	-1.22487	0.220625	0.397998
Type1_vs_Type2	F55F8.2	1918.01	0.323188	0.263886	1.22473	0.220679	0.398042
Type1_vs_Type2	F58B6.1	790.068	0.336956	0.275209	1.22437	0.220815	0.398173
Type1_vs_Type2	npp-5	2674.32	-0.165375	0.135072	-1.22434	0.220822	0.398173
Type1_vs_Type2	Y105E8B.6	206.553	-0.390784	0.319163	-1.2244	0.2208	0.398173
Type1_vs_Type2	F20G2.5	45.0979	0.475058	0.388067	1.22416	0.220891	0.398254
Type1_vs_Type2	T03F1.11	123.067	0.434715	0.355202	1.22385	0.221008	0.398422
Type1_vs_Type2	C53D6.11	23.1959	0.532041	0.435047	1.22295	0.221348	0.398993
Type1_vs_Type2	W09C5.9	5.11214	0.760528	0.622028	1.22266	0.221459	0.39915
Type1_vs_Type2	F16C3.4	1.73851	-1.44812	1.18465	-1.2224	0.221557	0.399284
Type1_vs_Type2	nspc-13	581.48	0.750682	0.614171	1.22227	0.221606	0.399331
Type1_vs_Type2	fbxa-120	204.261	0.494474	0.404712	1.22179	0.221786	0.399612
Type1_vs_Type2	dhs-3	1563.43	0.385851	0.315869	1.22156	0.221876	0.399689
Type1_vs_Type2	Y39B6A.21	1336.84	-1.45932	1.19462	-1.22158	0.221867	0.399689
Type1_vs_Type2	F33A8.10	9.98727	-0.497677	0.407519	-1.22124	0.221997	0.399864
Type1_vs_Type2	C52G5.2	92.1442	0.349381	0.286118	1.22111	0.222045	0.399908
Type1_vs_Type2	ptr-1	65.638	0.512502	0.419808	1.2208	0.22216	0.400074
Type1_vs_Type2	wrt-9	14.7444	0.679224	0.556443	1.22065	0.222217	0.400091
Type1_vs_Type2	Y79H2A.12	12.4963	-0.557681	0.456865	-1.22067	0.222211	0.400091
Type1_vs_Type2	cnnm-5	4.1798	0.781202	0.64007	1.22049	0.222278	0.400157
Type1_vs_Type2	Y92H12BL.5	251.578	-0.383613	0.314361	-1.22029	0.222353	0.40025
Type1_vs_Type2	his-59	216.843	-0.522685	0.42836	-1.2202	0.222389	0.400272
Type1_vs_Type2	lipl-6	10.0425	0.833076	0.682863	1.21998	0.222474	0.400382
Type1_vs_Type2	acbp-1	1985.55	-0.253495	0.207831	-1.21972	0.222572	0.400516
Type1_vs_Type2	F45H10.2	2128.56	-0.214218	0.175746	-1.21891	0.222879	0.401025
Type1_vs_Type2	gst-4	247.106	0.543136	0.445691	1.21864	0.222982	0.401168
Type1_vs_Type2	R06C1.4	1085.82	0.253365	0.207953	1.21838	0.223081	0.401303
Type1_vs_Type2	bgal-2	699.064	0.242535	0.199087	1.21823	0.223135	0.401333
Type1_vs_Type2	unc-52	856.295	-0.312427	0.256464	-1.21821	0.223145	0.401333
Type1_vs_Type2	C18B2.4	655.844	-0.200339	0.164472	-1.21807	0.223196	0.401381
Type1_vs_Type2	C23H3.5	1335.43	0.330105	0.271121	1.21756	0.223393	0.401522
Type1_vs_Type2	C42D4.1	6539.21	0.434359	0.356725	1.21763	0.223365	0.401522
Type1_vs_Type2	F19G12.4	3.18872	1.02784	0.844136	1.21762	0.223369	0.401522
Type1_vs_Type2	oac-53	9.86686	-0.627531	0.515321	-1.21775	0.22332	0.401522
Type1_vs_Type2	ykt-6	1329.84	0.289667	0.237899	1.2176	0.223375	0.401522
Type1_vs_Type2	baz-2	942.841	0.263116	0.216163	1.21722	0.223522	0.401695
Type1_vs_Type2	T06E4.8	6.61861	-1.11808	0.918585	-1.21718	0.223536	0.401695
Type1_vs_Type2	dhc-1	10440	-0.396519	0.325792	-1.21709	0.223569	0.401711
Type1_vs_Type2	F07C6.6	3.25872	0.862392	0.708632	1.21698	0.223611	0.401744
Type1_vs_Type2	Y48B6A.16	58.8159	0.487659	0.400791	1.21674	0.223702	0.401865
Type1_vs_Type2	F39F10.2	1.84654	-1.21805	1.00137	-1.21638	0.223838	0.40204
Type1_vs_Type2	sir-2.4	680.488	0.350595	0.288233	1.21636	0.223848	0.40204
Type1_vs_Type2	ZC513.14	10.8022	0.606301	0.498535	1.21617	0.223922	0.402131
Type1_vs_Type2	ZK507.1	9.44215	-0.622497	0.511926	-1.21599	0.223989	0.402208
Type1_vs_Type2	R151.10	1416.02	0.326281	0.268342	1.21592	0.224017	0.402216
Type1_vs_Type2	lfe-2	293.504	-0.207061	0.170305	-1.21582	0.224052	0.402236
Type1_vs_Type2	W09D6.5	433.989	0.213658	0.175774	1.21552	0.224166	0.402398
Type1_vs_Type2	M03E7.4	6.21806	0.937841	0.771686	1.21531	0.224246	0.402499
Type1_vs_Type2	F42H10.3	164.278	0.351558	0.289353	1.21498	0.224375	0.402665
Type1_vs_Type2	srr-2	4.90642	0.829233	0.682526	1.21495	0.224386	0.402665
Type1_vs_Type2	inso-1	69.8411	0.41212	0.339411	1.21422	0.224663	0.403119
Type1_vs_Type2	clec-10	119.535	0.798728	0.65865	1.21268	0.225254	0.404136
Type1_vs_Type2	emb-4	3653.64	-0.343827	0.283601	-1.21236	0.225374	0.404308
Type1_vs_Type2	cpx-2	7.77379	-0.604645	0.498765	-1.21229	0.225403	0.404318
Type1_vs_Type2	T05C7.6	15.3757	0.758881	0.626111	1.21206	0.225491	0.404432
Type1_vs_Type2	F39D8.3	14.2022	0.819439	0.6762	1.21183	0.225578	0.404524
Type1_vs_Type2	T21G5.2	21.771	0.482628	0.398274	1.2118	0.22559	0.404524
Type1_vs_Type2	C49A9.3	30.9522	0.355779	0.293667	1.21151	0.225701	0.404674
Type1_vs_Type2	F16B12.7	3.48392	0.90942	0.750685	1.21145	0.225722	0.404674
Type1_vs_Type2	dpf-1	26.7249	0.32071	0.264774	1.21126	0.225795	0.404763
Type1_vs_Type2	F23D12.3	6.17835	-1.14523	0.945836	-1.21082	0.225966	0.405027
Type1_vs_Type2	R05H11.1	317.04	0.257321	0.212539	1.2107	0.226009	0.40506
Type1_vs_Type2	angl-1	885.313	-0.354388	0.292801	-1.21034	0.22615	0.405157
Type1_vs_Type2	C34F6.10	294.945	0.284301	0.234911	1.21025	0.226182	0.405157
Type1_vs_Type2	glb-24	14.6493	0.426882	0.3527	1.21033	0.226154	0.405157
Type1_vs_Type2	rsa-1	3242.27	0.172978	0.142913	1.21037	0.226137	0.405157
Type1_vs_Type2	trpa-2	64.8346	0.493843	0.408035	1.2103	0.226165	0.405157
Type1_vs_Type2	abt-2	173.098	-0.21581	0.178368	-1.20992	0.226311	0.405343
Type1_vs_Type2	spch-2	7.81153	-1.08846	0.900086	-1.20928	0.226554	0.405736
Type1_vs_Type2	Y59E9AL.3	21.9905	-0.656014	0.542699	-1.2088	0.22674	0.406026
Type1_vs_Type2	atf-6	247.341	0.315234	0.260887	1.20831	0.226926	0.40631
Type1_vs_Type2	lact-2	1222.91	-0.343409	0.284232	-1.2082	0.226971	0.40631
Type1_vs_Type2	Y42G9A.2	107.216	0.274347	0.22707	1.2082	0.226969	0.40631
Type1_vs_Type2	T01B7.5	2507.74	0.339455	0.281066	1.20774	0.227147	0.406582
Type1_vs_Type2	F11D5.5	19.9182	0.415289	0.343918	1.20752	0.227231	0.406689
Type1_vs_Type2	let-805	638.582	-0.349966	0.289882	-1.20727	0.227327	0.406819
Type1_vs_Type2	T28D9.9	9.91159	0.510756	0.42324	1.20678	0.227518	0.407118
Type1_vs_Type2	K09C8.7	12.9342	0.541659	0.44889	1.20666	0.227562	0.407153
Type1_vs_Type2	F52B5.3	3090.56	-0.272179	0.225693	-1.20597	0.227829	0.407543
Type1_vs_Type2	T04C9.3	18.52	0.601223	0.498537	1.20597	0.227827	0.407543
Type1_vs_Type2	nhr-104	107.307	0.449564	0.37289	1.20562	0.227964	0.407743
Type1_vs_Type2	fubl-4	1382.65	-0.188229	0.156151	-1.20543	0.228039	0.407833
Type1_vs_Type2	algn-2	1702.16	0.299143	0.248191	1.20529	0.228091	0.407883
Type1_vs_Type2	abu-13	80.9939	0.556125	0.461461	1.20514	0.228149	0.407944
Type1_vs_Type2	T20F5.5	29.6831	-0.523132	0.434525	-1.20392	0.228621	0.408745
Type1_vs_Type2	F46C3.2	49.0794	0.313262	0.260296	1.20348	0.22879	0.409003
Type1_vs_Type2	C34D4.2	3.08557	-0.897273	0.745841	-1.20303	0.228963	0.409226
Type1_vs_Type2	dis-3	2472.21	-0.176303	0.146548	-1.20304	0.22896	0.409226
Type1_vs_Type2	C18D4.12	13.5113	0.912943	0.75916	1.20257	0.229143	0.409504
Type1_vs_Type2	F43H9.3	632.215	0.197908	0.164628	1.20215	0.229305	0.40975
Type1_vs_Type2	fut-2	4.23634	0.850792	0.707773	1.20207	0.229336	0.409763
Type1_vs_Type2	T23B12.6	2199.95	-0.216344	0.18002	-1.20177	0.229451	0.409925
Type1_vs_Type2	F46C5.4	7.99585	0.475593	0.395881	1.20135	0.229615	0.410174
Type1_vs_Type2	jmjd-2	1628.29	-0.41058	0.341783	-1.20129	0.22964	0.410176
Type1_vs_Type2	brc-2	939.069	-0.14864	0.123746	-1.20117	0.229687	0.410193
Type1_vs_Type2	R04F11.3	3301.17	0.227359	0.189287	1.20114	0.229699	0.410193
Type1_vs_Type2	srt-54	2.02582	1.0028	0.835083	1.20083	0.229815	0.410358
Type1_vs_Type2	C05D11.8	724.091	-0.508646	0.423668	-1.20058	0.229915	0.410494
Type1_vs_Type2	fer-1	25.4091	-0.452166	0.376669	-1.20043	0.229971	0.410533
Type1_vs_Type2	Y51H7C.1	468.088	0.423467	0.352773	1.20039	0.229986	0.410533
Type1_vs_Type2	bre-1	297.4	0.250644	0.208911	1.19976	0.230232	0.410841
Type1_vs_Type2	mtrr-1	2411.65	-0.163739	0.136476	-1.19976	0.230231	0.410841
Type1_vs_Type2	rbm-17	972.682	-0.214129	0.178471	-1.1998	0.230218	0.410841
Type1_vs_Type2	ctns-1	2002.68	-0.274127	0.228505	-1.19966	0.230273	0.410872
Type1_vs_Type2	casy-1	589.317	-0.216835	0.180794	-1.19935	0.230392	0.41104
Type1_vs_Type2	M04C3.2	17.3837	2.51304	2.09554	1.19924	0.230436	0.411076
Type1_vs_Type2	col-75	1.87141	1.30643	1.08986	1.19872	0.230638	0.411376
Type1_vs_Type2	immt-1	933.676	-0.276737	0.230881	-1.19862	0.230677	0.411376
Type1_vs_Type2	oig-1	51.7764	0.57401	0.47889	1.19863	0.230673	0.411376
Type1_vs_Type2	fbxc-53	2.36477	1.04733	0.873955	1.19838	0.230768	0.411423
Type1_vs_Type2	grl-21	42.5038	-0.595787	0.497149	-1.19841	0.230758	0.411423
Type1_vs_Type2	nas-32	26.9122	-0.321932	0.268644	-1.19836	0.230777	0.411423
Type1_vs_Type2	ins-19	1970.35	0.543622	0.45374	1.19809	0.230881	0.411566
Type1_vs_Type2	F59B2.12	8.45778	2.12575	1.77466	1.19783	0.230981	0.411701
Type1_vs_Type2	chn-1	2488.92	0.332074	0.277295	1.19755	0.231093	0.411813
Type1_vs_Type2	dic-1	1313.32	0.176507	0.147386	1.19758	0.23108	0.411813
Type1_vs_Type2	cpna-3	2834.27	0.145439	0.121484	1.19719	0.231232	0.41193
Type1_vs_Type2	mdt-11	1026.02	0.416804	0.348124	1.19729	0.231195	0.41193
Type1_vs_Type2	vab-10	2613.58	-0.405797	0.338951	-1.19721	0.231223	0.41193
Type1_vs_Type2	abf-5	73.2914	0.365733	0.305547	1.19698	0.231315	0.412029
Type1_vs_Type2	Y57G11C.499	6.90572	0.641933	0.536319	1.19692	0.231336	0.412029
Type1_vs_Type2	egl-36	15.541	0.401839	0.335776	1.19675	0.231405	0.41206
Type1_vs_Type2	nhr-90	96.6212	0.624737	0.52203	1.19675	0.231406	0.41206
Type1_vs_Type2	ZK180.6	80.7166	0.692366	0.578567	1.19669	0.231427	0.41206
Type1_vs_Type2	C17E7.13	3.21127	0.883988	0.738949	1.19628	0.231588	0.412303
Type1_vs_Type2	ccb-1	85.0861	-0.261796	0.218924	-1.19583	0.231761	0.412395
Type1_vs_Type2	DY3.8	3271.52	0.160671	0.134357	1.19586	0.231753	0.412395
Type1_vs_Type2	lbp-6	2947.38	0.31183	0.260744	1.19592	0.231728	0.412395
Type1_vs_Type2	M04C9.2	2.90076	0.945091	0.790287	1.19588	0.231742	0.412395
Type1_vs_Type2	Y69A2AR.12	24.5415	-2.75571	2.30435	-1.19587	0.231747	0.412395
Type1_vs_Type2	C55A1.6	25.4745	0.570487	0.477124	1.19568	0.231822	0.412459
Type1_vs_Type2	acc-4	12.9862	0.492899	0.412397	1.19521	0.232006	0.412743
Type1_vs_Type2	T07A9.10	1286.17	-0.201616	0.168774	-1.19459	0.232246	0.413126
Type1_vs_Type2	ech-3	164.015	0.263914	0.220996	1.19421	0.232397	0.413352
Type1_vs_Type2	Y38A10A.7	2931.44	0.423998	0.355068	1.19413	0.232426	0.41336
Type1_vs_Type2	D1007.4	722.141	0.439872	0.368457	1.19382	0.232547	0.413531
Type1_vs_Type2	F38B6.3	1.8437	1.07825	0.903538	1.19337	0.232726	0.413781
Type1_vs_Type2	srsx-35	1.73109	-1.32141	1.10732	-1.19334	0.232736	0.413781
Type1_vs_Type2	ipla-4	12.0587	-0.47234	0.395896	-1.19309	0.232833	0.413909
Type1_vs_Type2	Y63D3A.8	782.835	-0.275445	0.230937	-1.19273	0.232977	0.414121
Type1_vs_Type2	R01E6.2	5.95669	0.744686	0.624412	1.19262	0.233019	0.414152
Type1_vs_Type2	ins-30	11.8078	-0.485798	0.407361	-1.19255	0.233046	0.414157
Type1_vs_Type2	C45B11.7	4.74753	-0.718126	0.602382	-1.19214	0.233205	0.414396
Type1_vs_Type2	srxa-9	16.1634	-2.02996	1.70305	-1.19196	0.233277	0.414481
Type1_vs_Type2	C29E4.13	963.009	0.300869	0.25244	1.19185	0.233322	0.414516
Type1_vs_Type2	R01H10.4	61.9737	0.249727	0.209551	1.19172	0.23337	0.414557
Type1_vs_Type2	C09F5.3	2.94074	0.963541	0.80859	1.19163	0.233406	0.414579
Type1_vs_Type2	col-120	44.3062	-0.920774	0.772866	-1.19138	0.233506	0.414713
Type1_vs_Type2	acr-8	11.6059	0.569	0.477841	1.19077	0.233743	0.414715
Type1_vs_Type2	B0416.5	1950.95	0.296551	0.249033	1.19081	0.233729	0.414715
Type1_vs_Type2	C06C3.5	49.2046	0.386075	0.324231	1.19074	0.233756	0.414715
Type1_vs_Type2	C45G9.8	6.522	0.581256	0.487939	1.19125	0.233557	0.414715
Type1_vs_Type2	cpr-5	688.432	-0.555431	0.46645	-1.19076	0.233747	0.414715
Type1_vs_Type2	F18H3.1	175.402	0.261702	0.219688	1.19125	0.233556	0.414715
Type1_vs_Type2	iff-1	17223.5	-0.311887	0.261904	-1.19084	0.233716	0.414715
Type1_vs_Type2	lem-3	2240.49	-0.178652	0.150049	-1.19062	0.233802	0.414715
Type1_vs_Type2	Y39B6A.36	1439.38	-0.167929	0.141009	-1.19091	0.233688	0.414715
Type1_vs_Type2	Y54E5A.7	852.531	0.191497	0.160829	1.19069	0.233776	0.414715
Type1_vs_Type2	Y57G7A.6	5.72619	0.794188	0.667017	1.19066	0.233789	0.414715
Type1_vs_Type2	Y60A9.3	29.6882	0.722587	0.606865	1.19069	0.233776	0.414715
Type1_vs_Type2	C36H8.1	4.04248	-0.750209	0.630245	-1.19035	0.23391	0.414863
Type1_vs_Type2	K08C7.4	2.69325	-0.970597	0.815636	-1.18999	0.234051	0.415026
Type1_vs_Type2	nspd-10	6.1545	-0.754392	0.633935	-1.19001	0.234041	0.415026
Type1_vs_Type2	C05C8.8	3.4887	0.88946	0.747839	1.18937	0.234293	0.415411
Type1_vs_Type2	Y16E11A.2	4.44361	-2.9065	2.44407	-1.1892	0.234359	0.415442
Type1_vs_Type2	ZK250.9	4.44361	-2.9065	2.44407	-1.1892	0.234359	0.415442
Type1_vs_Type2	anc-1	3504.01	0.352146	0.296229	1.18876	0.234533	0.415635
Type1_vs_Type2	F46C5.9	2139.85	-0.226162	0.190246	-1.18879	0.234522	0.415635
Type1_vs_Type2	mboa-2	1706.61	0.163985	0.137948	1.18874	0.234542	0.415635
Type1_vs_Type2	sqv-7	1915.61	0.279718	0.235394	1.1883	0.234717	0.4159
Type1_vs_Type2	actl-1	150.3	0.259255	0.21825	1.18788	0.234882	0.416149
Type1_vs_Type2	alr-1	42.2835	0.521803	0.439301	1.1878	0.234911	0.416158
Type1_vs_Type2	C50C3.2	6.92539	-0.671616	0.565569	-1.18751	0.235028	0.416235
Type1_vs_Type2	ncbp-1	3434.24	0.167687	0.141208	1.18752	0.235024	0.416235
Type1_vs_Type2	sls-2.19	1.96857	1.19546	1.00663	1.18758	0.234997	0.416235
Type1_vs_Type2	swd-2.2	2646.34	0.280203	0.236004	1.18728	0.235116	0.416347
Type1_vs_Type2	slc-36.3	29.0446	0.329283	0.277407	1.187	0.235227	0.416494
Type1_vs_Type2	vem-1	872.48	-0.149794	0.126201	-1.18695	0.235249	0.416494
Type1_vs_Type2	F11A10.5	2832.66	-0.127479	0.107475	-1.18612	0.235575	0.416837
Type1_vs_Type2	nlp-15	104.347	0.257389	0.216988	1.18619	0.235546	0.416837
Type1_vs_Type2	oac-32	28.0856	0.415428	0.350253	1.18608	0.235591	0.416837
Type1_vs_Type2	ppk-3	922.981	-0.26832	0.226165	-1.18639	0.235468	0.416837
Type1_vs_Type2	R10D12.6	21.6592	0.93362	0.78713	1.18611	0.235581	0.416837
Type1_vs_Type2	T14B4.5	40.3641	0.403189	0.339906	1.18618	0.235553	0.416837
Type1_vs_Type2	tag-280	316.348	-0.429204	0.361969	-1.18575	0.235721	0.417024
Type1_vs_Type2	C35D10.6	2526.11	0.333917	0.281716	1.1853	0.235899	0.417275
Type1_vs_Type2	F13H8.9	79.3923	0.493671	0.416506	1.18527	0.235912	0.417275
Type1_vs_Type2	Y7A5A.2	21.9344	0.644177	0.543658	1.18489	0.23606	0.417463
Type1_vs_Type2	ZK809.5	1945.21	-0.281314	0.237421	-1.18487	0.236068	0.417463
Type1_vs_Type2	Y47D3B.4	19.2177	-0.464006	0.391712	-1.18456	0.236191	0.417593
Type1_vs_Type2	ZK1053.1	5.96791	0.811276	0.684852	1.1846	0.236176	0.417593
Type1_vs_Type2	klu-2	52.7611	0.457201	0.386014	1.18441	0.236249	0.417652
Type1_vs_Type2	cpl-1	17089.3	-0.337826	0.285267	-1.18424	0.236317	0.417728
Type1_vs_Type2	srj-9	2.88248	0.925396	0.781705	1.18382	0.236485	0.417982
Type1_vs_Type2	sorf-2	769.851	-0.269141	0.227374	-1.18369	0.236535	0.418026
Type1_vs_Type2	F26D11.4	1.71358	0.987859	0.834802	1.18335	0.236672	0.418225
Type1_vs_Type2	F07A11.1	8.02971	-0.678571	0.573546	-1.18312	0.236763	0.418303
Type1_vs_Type2	F42G8.19	10.0565	0.539097	0.455661	1.18311	0.236766	0.418303
Type1_vs_Type2	F58A6.9	5.45623	-1.07484	0.908845	-1.18264	0.236952	0.418588
Type1_vs_Type2	B0207.5	5.90981	0.68295	0.577519	1.18256	0.236984	0.418601
Type1_vs_Type2	F09E5.8	1038.61	0.374223	0.316534	1.18225	0.237107	0.418774
Type1_vs_Type2	evl-18	2476.69	-0.144194	0.121991	-1.18201	0.237204	0.418901
Type1_vs_Type2	C06G4.1	1837.21	-0.238685	0.201954	-1.18188	0.237255	0.418903
Type1_vs_Type2	C49G7.13	63.2318	1.31324	1.11112	1.1819	0.237244	0.418903
Type1_vs_Type2	Y105C5B.20	323.124	0.311529	0.263651	1.1816	0.237366	0.419057
Type1_vs_Type2	npr-25	10.3794	0.518741	0.439124	1.18131	0.23748	0.419214
Type1_vs_Type2	F08F1.9	3.25287	-0.98325	0.832439	-1.18117	0.237536	0.419248
Type1_vs_Type2	ttll-15	20.8134	0.346715	0.293559	1.18107	0.237574	0.419248
Type1_vs_Type2	W03F9.9	7.79808	-0.755732	0.639847	-1.18111	0.237558	0.419248
Type1_vs_Type2	fbxa-104	8.27784	0.764681	0.647613	1.18077	0.237694	0.419417
Type1_vs_Type2	C25G6.4	3.35702	-0.881128	0.746325	-1.18062	0.237753	0.419434
Type1_vs_Type2	Y39B6A.5	325.801	0.487597	0.413001	1.18062	0.237754	0.419434
Type1_vs_Type2	clec-143	611.39	-0.392828	0.332849	-1.1802	0.237922	0.419687
Type1_vs_Type2	glr-7	4.44126	0.800877	0.678827	1.1798	0.238081	0.419924
Type1_vs_Type2	F09E5.11	1516.84	0.422188	0.357913	1.17958	0.238166	0.420029
Type1_vs_Type2	Y43F8C.3	108.987	-0.222183	0.188368	-1.17952	0.238193	0.420033
Type1_vs_Type2	C16C8.16	1355.51	0.369667	0.313455	1.17933	0.238267	0.420119
Type1_vs_Type2	W03G9.8	2238.34	0.469834	0.398419	1.17925	0.2383	0.420135
Type1_vs_Type2	C18A3.1	788.167	0.374706	0.317835	1.17893	0.238425	0.42031
Type1_vs_Type2	fbxb-114	1.77231	1.56392	1.32672	1.17879	0.238482	0.420324
Type1_vs_Type2	ZC404.1	2.07633	-1.00217	0.85015	-1.17882	0.238469	0.420324
Type1_vs_Type2	klf-2	8.19513	0.662166	0.561833	1.17858	0.238564	0.420402
Type1_vs_Type2	ZK1086.2	6.07917	0.618802	0.525053	1.17855	0.238576	0.420402
Type1_vs_Type2	zig-8	16.5234	-0.357809	0.30364	-1.1784	0.238638	0.420468
Type1_vs_Type2	Y66D12A.1	3.90061	0.882942	0.749408	1.17819	0.238722	0.420571
Type1_vs_Type2	phf-31	229.18	0.471581	0.400333	1.17797	0.238808	0.420678
Type1_vs_Type2	cdh-12	133.384	-0.515242	0.437487	-1.17773	0.238904	0.420716
Type1_vs_Type2	msd-1	10.287	0.589893	0.500861	1.17776	0.238893	0.420716
Type1_vs_Type2	msd-3	10.287	0.589893	0.500861	1.17776	0.238893	0.420716
Type1_vs_Type2	Y76B12C.3	1198.43	0.326222	0.277055	1.17746	0.239011	0.420861
Type1_vs_Type2	43375	80.8063	0.222023	0.188616	1.17712	0.239149	0.421016
Type1_vs_Type2	grl-4	156.559	-0.470138	0.399388	-1.17715	0.239137	0.421016
Type1_vs_Type2	C25H3.7	1912.7	0.297081	0.252418	1.17694	0.23922	0.42104
Type1_vs_Type2	dhhc-5	4.55951	0.777919	0.66102	1.17685	0.239257	0.42104
Type1_vs_Type2	F54F7.9	14.2766	0.603077	0.512389	1.17699	0.239199	0.42104
Type1_vs_Type2	glrx-21	1130.09	0.408709	0.347338	1.17669	0.23932	0.42104
Type1_vs_Type2	K02F6.8	2.8332	-1.22588	1.04185	-1.17664	0.239341	0.42104
Type1_vs_Type2	ptr-20	68.6408	0.337597	0.286916	1.17664	0.239339	0.42104
Type1_vs_Type2	trpp-6	1387.17	0.423944	0.360303	1.17663	0.239342	0.42104
Type1_vs_Type2	ZK1127.5	1074.97	0.26225	0.222891	1.17658	0.239362	0.42104
Type1_vs_Type2	F11A5.15	26.7012	0.728738	0.619491	1.17635	0.239455	0.421119
Type1_vs_Type2	skr-1	3866.11	0.176542	0.150084	1.17628	0.239482	0.421119
Type1_vs_Type2	ttll-5	2845.12	-0.125975	0.107092	-1.17632	0.239466	0.421119
Type1_vs_Type2	B0041.11	19.1028	-0.684167	0.581708	-1.17613	0.239541	0.421136
Type1_vs_Type2	pxf-1	2876.79	-0.424759	0.361136	-1.17618	0.239525	0.421136
Type1_vs_Type2	abhd-3.2	129.774	-0.222455	0.18917	-1.17595	0.239615	0.421147
Type1_vs_Type2	ent-5	642.402	-0.32803	0.278953	-1.17593	0.239622	0.421147
Type1_vs_Type2	W04A4.5	1269.2	-0.246582	0.20968	-1.176	0.239597	0.421147
Type1_vs_Type2	ser-5	15.063	-0.554613	0.471682	-1.17582	0.239667	0.421181
Type1_vs_Type2	erfa-3	3698.57	-0.217643	0.185147	-1.17552	0.239787	0.421348
Type1_vs_Type2	F19C7.1	2588.5	-0.193044	0.164299	-1.17495	0.240014	0.421704
Type1_vs_Type2	hpl-1	133.408	-0.194407	0.165525	-1.17449	0.2402	0.421942
Type1_vs_Type2	zfp-1	2717.31	-0.420812	0.358275	-1.17455	0.240175	0.421942
Type1_vs_Type2	C44B7.5	8765.93	0.421593	0.358984	1.1744	0.240233	0.421957
Type1_vs_Type2	ZK1225.4	1.73227	-1.11613	0.9505	-1.17425	0.240294	0.42202
Type1_vs_Type2	cdc-25.4	1.84561	-1.20853	1.02948	-1.17392	0.240427	0.42221
Type1_vs_Type2	sre-14	2.2789	0.957848	0.816329	1.17336	0.240651	0.42256
Type1_vs_Type2	dnj-9	1638.09	-0.200557	0.170958	-1.17314	0.240741	0.422652
Type1_vs_Type2	T05F1.5	4.12992	-0.671167	0.572129	-1.1731	0.240754	0.422652
Type1_vs_Type2	C02F5.14	62.2155	0.597713	0.509692	1.17269	0.240918	0.422897
Type1_vs_Type2	R13A1.5	24.6127	0.431262	0.367783	1.1726	0.240957	0.422921
Type1_vs_Type2	gst-11	8.62173	0.553543	0.472123	1.17246	0.241014	0.422976
Type1_vs_Type2	dur-1	125.219	-0.398184	0.339658	-1.17231	0.241073	0.423037
Type1_vs_Type2	F18A1.7	9890.77	-0.141355	0.120586	-1.17224	0.241101	0.423042
Type1_vs_Type2	taf-11.2	1852.26	0.299927	0.255883	1.17213	0.241146	0.423077
Type1_vs_Type2	F25H2.12	905.145	0.316851	0.270337	1.17206	0.241173	0.42308
Type1_vs_Type2	mgl-1	10.0663	0.474313	0.404746	1.17188	0.241246	0.423163
Type1_vs_Type2	fbxa-86	2.42849	0.821589	0.701171	1.17174	0.241302	0.423205
Type1_vs_Type2	glb-1	1848.08	0.215742	0.184128	1.1717	0.241319	0.423205
Type1_vs_Type2	pir-1	2425.46	0.332048	0.283447	1.17147	0.241411	0.423322
Type1_vs_Type2	chil-11	3.76777	0.879516	0.751148	1.1709	0.241641	0.42368
Type1_vs_Type2	F13H8.3	389.713	0.398506	0.340381	1.17076	0.241694	0.423685
Type1_vs_Type2	T04F3.4	104.241	0.416059	0.355359	1.17081	0.241674	0.423685
Type1_vs_Type2	K11H3.3	2120.16	-0.21804	0.186274	-1.17053	0.241788	0.423806
Type1_vs_Type2	col-165	58.1102	-0.511027	0.436661	-1.1703	0.241878	0.423921
Type1_vs_Type2	dyrb-1	1064.15	0.341013	0.291426	1.17015	0.24194	0.42394
Type1_vs_Type2	stn-2	20.6272	0.337908	0.288763	1.17019	0.241924	0.42394
Type1_vs_Type2	C08F11.7	4.9905	-0.767145	0.655716	-1.16993	0.242027	0.424018
Type1_vs_Type2	pifk-1	264.568	0.161104	0.137713	1.16985	0.242059	0.424018
Type1_vs_Type2	spi-1	24.7922	0.57628	0.492595	1.16989	0.242047	0.424018
Type1_vs_Type2	C56E6.2	605.625	0.214752	0.183591	1.16973	0.24211	0.424063
Type1_vs_Type2	rpac-19	2268.28	0.455887	0.389793	1.16956	0.242177	0.424137
Type1_vs_Type2	acd-4	4.81891	0.836738	0.715556	1.16935	0.242261	0.424239
Type1_vs_Type2	C18E9.5	327.414	0.212466	0.181718	1.16921	0.242318	0.424296
Type1_vs_Type2	C32H11.9	51.7909	1.25971	1.07755	1.16905	0.242382	0.424363
Type1_vs_Type2	F44A6.4	153.727	0.436834	0.37381	1.1686	0.242566	0.424577
Type1_vs_Type2	pqn-39	445.411	-0.302373	0.258756	-1.16856	0.24258	0.424577
Type1_vs_Type2	srw-35	9.78526	1.02005	0.872855	1.16864	0.24255	0.424577
Type1_vs_Type2	M01E11.1	628.118	-0.197206	0.168825	-1.16811	0.242763	0.424854
Type1_vs_Type2	fbxa-202	1.78675	1.04807	0.897331	1.16799	0.24281	0.424893
Type1_vs_Type2	flp-13	74.3647	0.409018	0.350359	1.16743	0.243038	0.425247
Type1_vs_Type2	irld-53	7.73553	0.638039	0.54662	1.16724	0.243112	0.425333
Type1_vs_Type2	H01M10.2	3.98978	0.718136	0.615285	1.16716	0.243145	0.425347
Type1_vs_Type2	K03H1.5	232.709	0.262882	0.225263	1.167	0.243212	0.425413
Type1_vs_Type2	Y54E2A.7	2.27021	-1.17487	1.0068	-1.16694	0.243235	0.425413
Type1_vs_Type2	ZK1025.3	68.1942	-0.591761	0.50713	-1.16688	0.243258	0.425413
Type1_vs_Type2	bath-44	1626.6	-0.216535	0.185594	-1.16671	0.243327	0.425488
Type1_vs_Type2	Y45F10D.14	3.06573	-0.838219	0.718514	-1.1666	0.243372	0.425523
Type1_vs_Type2	hst-2	352.058	0.263848	0.226206	1.1664	0.243451	0.425618
Type1_vs_Type2	Y7A5A.3	4.47286	-1.24409	1.06676	-1.16623	0.243523	0.425699
Type1_vs_Type2	dlc-2	115.179	0.306182	0.262569	1.1661	0.243574	0.425743
Type1_vs_Type2	pho-12	17.9336	0.732415	0.628257	1.16579	0.2437	0.42592
Type1_vs_Type2	F27D4.3	166.265	-0.266278	0.228439	-1.16564	0.24376	0.42598
Type1_vs_Type2	C27D8.3	660.096	0.367266	0.315225	1.16509	0.243982	0.426016
Type1_vs_Type2	cpi-1	4064.3	0.553777	0.475239	1.16526	0.243913	0.426016
Type1_vs_Type2	F52H2.1	102.02	-0.327975	0.281495	-1.16512	0.243972	0.426016
Type1_vs_Type2	lgc-50	25.8904	0.327797	0.281281	1.16537	0.243868	0.426016
Type1_vs_Type2	M04D5.1	13.4536	0.703338	0.603549	1.16534	0.243883	0.426016
Type1_vs_Type2	oatr-1	2871.75	-0.188687	0.161937	-1.16519	0.243942	0.426016
Type1_vs_Type2	zig-2	27.2155	0.414642	0.355771	1.16547	0.243827	0.426016
Type1_vs_Type2	ZK816.4	1.96938	1.35294	1.161	1.16532	0.243889	0.426016
Type1_vs_Type2	ima-1	3728.21	0.228559	0.19622	1.16481	0.244098	0.42613
Type1_vs_Type2	mif-3	1135.87	0.387815	0.332934	1.16484	0.244083	0.42613
Type1_vs_Type2	T24B8.7	4925.42	-0.406911	0.349378	-1.16467	0.244152	0.42618
Type1_vs_Type2	K03H6.2	1589.1	-0.32707	0.280852	-1.16457	0.244195	0.426212
Type1_vs_Type2	pmp-1	421.629	0.204192	0.175352	1.16447	0.244234	0.426236
Type1_vs_Type2	F08B12.4	1236.28	0.251388	0.215947	1.16412	0.244376	0.426439
Type1_vs_Type2	kal-1	114.373	0.413422	0.355176	1.16399	0.244427	0.426441
Type1_vs_Type2	M05D6.1	68.785	0.418174	0.359249	1.16402	0.244415	0.426441
Type1_vs_Type2	cpd-2	70.7619	0.345832	0.297129	1.16391	0.24446	0.426454
Type1_vs_Type2	F31F6.2	203.114	-0.326552	0.280624	-1.16367	0.24456	0.426492
Type1_vs_Type2	prk-2	61.88	0.379268	0.325937	1.16362	0.244577	0.426492
Type1_vs_Type2	ver-4	11.8657	0.614199	0.52784	1.16361	0.244582	0.426492
Type1_vs_Type2	Y67H2A.10	2046.32	0.398961	0.342815	1.16378	0.244513	0.426492
Type1_vs_Type2	T02H6.4	11.9291	-0.661268	0.568387	-1.16341	0.244662	0.426587
Type1_vs_Type2	jmjd-5	1397.88	0.427521	0.367492	1.16335	0.244688	0.426588
Type1_vs_Type2	C53D5.5	188.83	-0.245661	0.211386	-1.16214	0.245178	0.427221
Type1_vs_Type2	T05F1.9	19.5787	-0.416146	0.358035	-1.16231	0.245111	0.427221
Type1_vs_Type2	T22C1.5	1026.12	0.345997	0.2977	1.16223	0.245141	0.427221
Type1_vs_Type2	Y34B4A.8	392.333	-0.297112	0.255631	-1.16227	0.245127	0.427221
Type1_vs_Type2	zipt-15	890.236	-0.270237	0.232534	-1.16214	0.245177	0.427221
Type1_vs_Type2	F52H2.6	217.027	0.21716	0.186873	1.16207	0.245205	0.427225
Type1_vs_Type2	rab-39	728.795	0.30993	0.266756	1.16185	0.245296	0.427339
Type1_vs_Type2	D1079.1	4.77958	0.685519	0.590201	1.1615	0.245439	0.427499
Type1_vs_Type2	R13A1.10	29.3803	0.575096	0.495128	1.16151	0.245435	0.427499
Type1_vs_Type2	ZK546.5	1406.17	0.28365	0.244258	1.16127	0.245531	0.427616
Type1_vs_Type2	R06A10.4	42.8533	-0.370014	0.318654	-1.16118	0.24557	0.42764
Type1_vs_Type2	D2023.1	20.9285	-0.450411	0.387944	-1.16102	0.245634	0.427706
Type1_vs_Type2	gipc-2	29.8267	-0.596918	0.514419	-1.16037	0.245897	0.42812
Type1_vs_Type2	F17C8.6	4.95228	0.771409	0.664889	1.16021	0.245964	0.42815
Type1_vs_Type2	sphk-1	666.042	0.235441	0.202924	1.16024	0.245951	0.42815
Type1_vs_Type2	F33C8.2	1.87656	0.983543	0.847873	1.16001	0.246044	0.428156
Type1_vs_Type2	icl-1	5011.05	-0.370385	0.319293	-1.16001	0.246043	0.428156
Type1_vs_Type2	igdb-1	473.677	0.232682	0.200575	1.16008	0.246017	0.428156
Type1_vs_Type2	fbxa-101	1406.51	0.349	0.300892	1.15988	0.246097	0.428204
Type1_vs_Type2	utx-1	631.243	0.292966	0.252637	1.15964	0.246197	0.428334
Type1_vs_Type2	T26A5.8	1511.79	0.381742	0.329221	1.15953	0.24624	0.428365
Type1_vs_Type2	gcy-37	9.30113	0.645873	0.55747	1.15858	0.246628	0.428922
Type1_vs_Type2	mct-4	258.208	-0.223265	0.19271	-1.15856	0.246637	0.428922
Type1_vs_Type2	Y51H4A.5	479.965	0.310028	0.267588	1.1586	0.246617	0.428922
Type1_vs_Type2	B0513.7	1.94405	-1.70734	1.4738	-1.15846	0.246676	0.428946
Type1_vs_Type2	zig-7	355.217	0.321207	0.27732	1.15825	0.246761	0.429049
Type1_vs_Type2	ZK154.1	29.2147	0.501855	0.433353	1.15807	0.246834	0.429132
Type1_vs_Type2	osr-1	29.6384	0.469468	0.405417	1.15799	0.246869	0.429149
Type1_vs_Type2	nspa-2	8.78086	1.12737	0.973719	1.1578	0.246946	0.42924
Type1_vs_Type2	F57B1.9	18.1049	0.545421	0.471198	1.15752	0.24706	0.429393
Type1_vs_Type2	F55H2.8	4.03732	0.93271	0.805901	1.15735	0.247129	0.42947
Type1_vs_Type2	F01F1.3	219.131	0.471965	0.40783	1.15726	0.247167	0.42949
Type1_vs_Type2	mrpl-23	1193.76	0.403244	0.348521	1.15702	0.247266	0.429619
Type1_vs_Type2	F13H10.3	1632.74	0.177492	0.153431	1.15683	0.247344	0.429709
Type1_vs_Type2	sre-48	6.6803	0.618929	0.535264	1.15631	0.247555	0.430033
Type1_vs_Type2	B0294.1	14.1251	-0.57677	0.498934	-1.15601	0.247679	0.430198
Type1_vs_Type2	F46C5.1	6.70405	0.593906	0.513782	1.15595	0.247701	0.430198
Type1_vs_Type2	Y43F8B.13	4.85529	1.9698	1.70427	1.1558	0.247763	0.43026
Type1_vs_Type2	cua-1	2418.32	-0.230978	0.199885	-1.15556	0.247862	0.430388
Type1_vs_Type2	nhr-122	149.624	-0.242544	0.209936	-1.15532	0.247958	0.430512
Type1_vs_Type2	C06E4.2	12.8858	0.600415	0.519869	1.15493	0.248118	0.430744
Type1_vs_Type2	R05H5.5	955.011	0.331999	0.287478	1.15487	0.248144	0.430745
Type1_vs_Type2	B0001.3	1215.76	-0.275355	0.238496	-1.15455	0.248276	0.430931
Type1_vs_Type2	DC2.5	57.4205	0.42867	0.371346	1.15437	0.248349	0.430995
Type1_vs_Type2	gcy-34	5.87796	0.506558	0.438832	1.15433	0.248364	0.430995
Type1_vs_Type2	F15H9.7	1.62369	-1.44702	1.25363	-1.15426	0.248392	0.430999
Type1_vs_Type2	R102.1	16.1663	-0.48566	0.420783	-1.15418	0.248426	0.431013
Type1_vs_Type2	H37A05.2	61.8864	0.573195	0.496872	1.15361	0.248661	0.431377
Type1_vs_Type2	W10G11.3	119.486	0.507085	0.439629	1.15344	0.24873	0.431453
Type1_vs_Type2	fli-1	1516.92	-0.304068	0.263675	-1.15319	0.248833	0.431531
Type1_vs_Type2	hda-5	135.327	0.238717	0.207015	1.15314	0.248852	0.431531
Type1_vs_Type2	plc-2	152.139	-0.18944	0.164268	-1.15323	0.248815	0.431531
Type1_vs_Type2	fbxa-156	239.822	0.658169	0.570797	1.15307	0.248881	0.431537
Type1_vs_Type2	C11H1.8	152.437	-0.271999	0.23594	-1.15283	0.248978	0.43162
Type1_vs_Type2	C35D10.13	4207.64	0.394644	0.342353	1.15274	0.249017	0.43162
Type1_vs_Type2	srx-15	2.31347	1.20991	1.04963	1.15271	0.249031	0.43162
Type1_vs_Type2	uev-2	2.29682	-0.870069	0.754776	-1.15275	0.249013	0.43162
Type1_vs_Type2	ZK686.1	2250.99	0.479832	0.416317	1.15256	0.249089	0.431676
Type1_vs_Type2	cir-1	2083.32	-0.308627	0.267912	-1.15197	0.249332	0.431831
Type1_vs_Type2	dhs-14	400.799	0.39005	0.338577	1.15203	0.249311	0.431831
Type1_vs_Type2	F09B12.3	882.85	-0.302388	0.262465	-1.15211	0.249277	0.431831
Type1_vs_Type2	rabs-5	644.774	0.297945	0.25859	1.15219	0.249242	0.431831
Type1_vs_Type2	srw-71	2.64634	0.935412	0.811978	1.15202	0.249314	0.431831
Type1_vs_Type2	thoc-5	1398.78	0.225432	0.19568	1.15204	0.249303	0.431831
Type1_vs_Type2	Y69H2.10	11.7766	0.495709	0.430359	1.15185	0.249383	0.431875
Type1_vs_Type2	F45E12.6	5.75935	0.536871	0.466248	1.15147	0.249539	0.432101
Type1_vs_Type2	ccdc-149	10.6723	0.411428	0.357334	1.15138	0.249575	0.432119
Type1_vs_Type2	ZC404.16	7.15613	-0.600311	0.521445	-1.15124	0.249632	0.432173
Type1_vs_Type2	fut-3	1920.99	0.176031	0.152922	1.15112	0.249682	0.432216
Type1_vs_Type2	cbn-1	36.7491	0.404423	0.351456	1.15071	0.249852	0.432402
Type1_vs_Type2	nlp-47	106.824	0.417537	0.362863	1.15067	0.249866	0.432402
Type1_vs_Type2	sto-5	29.8167	-0.310153	0.269513	-1.15079	0.249819	0.432402
Type1_vs_Type2	hil-8	5.40155	0.641665	0.557705	1.15054	0.24992	0.43245
Type1_vs_Type2	Y66C5A.1	10.2628	0.533347	0.463596	1.15046	0.249956	0.432468
Type1_vs_Type2	C40H5.8	13.7539	-0.814077	0.707729	-1.15027	0.250034	0.432559
Type1_vs_Type2	rmd-5	4.42838	0.908254	0.789972	1.14973	0.250256	0.432898
Type1_vs_Type2	srt-53	2.54738	0.883041	0.768122	1.14961	0.250304	0.432938
Type1_vs_Type2	rrf-3	2153.83	-0.207515	0.180532	-1.14947	0.250363	0.432995
Type1_vs_Type2	F35A5.4	5.14484	-0.752953	0.655203	-1.14919	0.250477	0.433149
Type1_vs_Type2	F28F9.3	12.9848	-0.409649	0.356848	-1.14797	0.250982	0.433978
Type1_vs_Type2	C55A6.7	137.755	0.326279	0.28426	1.14782	0.251044	0.433995
Type1_vs_Type2	lim-8	168.424	0.245569	0.213941	1.14783	0.251038	0.433995
Type1_vs_Type2	ubc-1	636.683	-0.295275	0.257289	-1.14764	0.251116	0.434076
Type1_vs_Type2	hlh-4	4.90117	0.73661	0.641951	1.14745	0.251194	0.434166
Type1_vs_Type2	C48D1.5	2.62509	0.807208	0.703605	1.14725	0.25128	0.43427
Type1_vs_Type2	F48F7.5	52.5093	0.266988	0.232746	1.14712	0.251331	0.434314
Type1_vs_Type2	C51E3.6	101.087	0.25027	0.218309	1.1464	0.251628	0.434605
Type1_vs_Type2	mca-3	4610.97	-0.365728	0.319006	-1.14646	0.251605	0.434605
Type1_vs_Type2	piga-1	1067.51	0.261978	0.228488	1.14657	0.251559	0.434605
Type1_vs_Type2	T14B1.1	63.788	-0.5712	0.49819	-1.14655	0.251567	0.434605
Type1_vs_Type2	Y27F2A.11	2.77956	1.02515	0.894171	1.14648	0.251596	0.434605
Type1_vs_Type2	F19F10.9	2918.48	-0.360258	0.314274	-1.14632	0.251663	0.43462
Type1_vs_Type2	pals-11	1.75825	4.2195	3.68184	1.14603	0.251783	0.434752
Type1_vs_Type2	W06G6.9	2.22717	1.17656	1.02666	1.14601	0.251791	0.434752
Type1_vs_Type2	C07B5.3	6.51318	0.675795	0.589728	1.14594	0.251818	0.434755
Type1_vs_Type2	scrm-3	21.792	1.24316	1.08498	1.14579	0.251883	0.434822
Type1_vs_Type2	T08D2.1	72.731	-0.709276	0.619121	-1.14562	0.251954	0.4349
Type1_vs_Type2	fbxa-179	61.3996	0.444978	0.388561	1.14519	0.252129	0.435158
Type1_vs_Type2	rpl-41.1	2192.6	0.390365	0.340989	1.1448	0.252292	0.435395
Type1_vs_Type2	B0432.13	689.055	-0.275425	0.240618	-1.14466	0.252351	0.435453
Type1_vs_Type2	nbet-1	1475.69	0.356032	0.311129	1.14432	0.252489	0.435647
Type1_vs_Type2	Y116A8B.4	28.2492	0.55851	0.488124	1.1442	0.252541	0.435692
Type1_vs_Type2	F01D5.6	71.9599	0.367238	0.321032	1.14393	0.252653	0.43584
Type1_vs_Type2	C29H12.2	3988.1	-0.262828	0.229799	-1.14373	0.252734	0.435851
Type1_vs_Type2	eng-1	671.755	0.211801	0.185193	1.14368	0.252758	0.435851
Type1_vs_Type2	rrf-1	2201.2	0.166286	0.145398	1.14366	0.252763	0.435851
Type1_vs_Type2	Y36E3A.2	9.75765	0.579203	0.506398	1.14377	0.252719	0.435851
Type1_vs_Type2	K04D7.6	8.93477	0.758205	0.663037	1.14353	0.252817	0.435855
Type1_vs_Type2	T24E12.7	3.6756	0.83251	0.728011	1.14354	0.252814	0.435855
Type1_vs_Type2	aat-7	7.17376	-0.622002	0.54409	-1.1432	0.252957	0.436053
Type1_vs_Type2	act-1	12206.1	-0.299892	0.262371	-1.14301	0.253036	0.4361
Type1_vs_Type2	act-3	12206.1	-0.299892	0.262371	-1.14301	0.253036	0.4361
Type1_vs_Type2	R160.4	5.2134	0.603353	0.528093	1.14251	0.253241	0.436409
Type1_vs_Type2	lipl-5	6006.24	-0.269598	0.236086	-1.14195	0.253475	0.436722
Type1_vs_Type2	mrps-15	1192.43	0.328678	0.287814	1.14198	0.253461	0.436722
Type1_vs_Type2	mdt-6	1775.34	-0.192106	0.16831	-1.14138	0.253711	0.437084
Type1_vs_Type2	F20D12.2	2228.83	-0.308003	0.269906	-1.14115	0.253808	0.437207
Type1_vs_Type2	nac-3	127.194	0.26546	0.232668	1.14094	0.253894	0.437311
Type1_vs_Type2	F21A3.2	2.19187	1.21276	1.06325	1.14061	0.254032	0.43737
Type1_vs_Type2	F33D4.4	1900.89	0.194399	0.170426	1.14067	0.254008	0.43737
Type1_vs_Type2	F53G12.8	7.5998	-0.668559	0.586078	-1.14073	0.253981	0.43737
Type1_vs_Type2	grsp-1	23.2882	-0.745986	0.654023	-1.14061	0.254032	0.43737
Type1_vs_Type2	C36C5.14	23.1679	-0.756957	0.663715	-1.14049	0.254084	0.437415
Type1_vs_Type2	F10E9.7	2157	0.427511	0.375003	1.14002	0.254277	0.437703
Type1_vs_Type2	C54E4.4	20.0314	-0.406494	0.356714	-1.13955	0.254473	0.437756
Type1_vs_Type2	F13A2.14	180.672	0.278449	0.244358	1.13951	0.25449	0.437756
Type1_vs_Type2	K02A11.2	2.83203	1.0486	0.919967	1.13982	0.254359	0.437756
Type1_vs_Type2	pqn-29	11.2509	-0.616042	0.540544	-1.13967	0.254424	0.437756
Type1_vs_Type2	rod-1	6376.85	-0.339822	0.298165	-1.13971	0.254406	0.437756
Type1_vs_Type2	W05E10.1	81.427	0.312063	0.273841	1.13958	0.254461	0.437756
Type1_vs_Type2	Y54F10AM.6	30.6676	0.365038	0.320344	1.13952	0.254487	0.437756
Type1_vs_Type2	F25D1.5	396.985	-0.365615	0.320945	-1.13918	0.254627	0.437948
Type1_vs_Type2	C46G7.1	713.267	0.25605	0.22481	1.13896	0.254719	0.438034
Type1_vs_Type2	F12E12.11	154.344	-0.613748	0.538877	-1.13894	0.254729	0.438034
Type1_vs_Type2	ucr-11	2583.56	0.443643	0.389548	1.13887	0.254759	0.438041
Type1_vs_Type2	C06C3.10	10.7639	0.751866	0.660286	1.1387	0.25483	0.438118
Type1_vs_Type2	hoe-1	2680.74	-0.244655	0.214984	-1.13802	0.255114	0.438562
Type1_vs_Type2	F49E8.7	1451.51	0.210898	0.185336	1.13792	0.255153	0.438585
Type1_vs_Type2	F33D11.16	8.09787	0.544491	0.478564	1.13776	0.255221	0.43861
Type1_vs_Type2	oef-1	3371.14	0.363843	0.319784	1.13778	0.255213	0.43861
Type1_vs_Type2	zipt-17	6.2749	0.491962	0.432418	1.1377	0.255246	0.43861
Type1_vs_Type2	mut-16	3619.24	-0.278274	0.244616	-1.13759	0.25529	0.438642
Type1_vs_Type2	Y13C8A.2	98.6593	-1.43063	1.25769	-1.1375	0.255328	0.438662
Type1_vs_Type2	B0546.4	395.46	-0.159107	0.139912	-1.13719	0.255459	0.4388
Type1_vs_Type2	hst-1	1908.33	0.152684	0.134268	1.13715	0.255474	0.4388
Type1_vs_Type2	Y57G7A.8	30.8049	0.813684	0.715563	1.13713	0.255486	0.4388
Type1_vs_Type2	F57C9.6	22.4053	0.443841	0.390407	1.13687	0.255594	0.43894
Type1_vs_Type2	C34B2.10	1861.73	0.325239	0.286124	1.13671	0.25566	0.438965
Type1_vs_Type2	pccb-1	3588.12	-0.266091	0.234085	-1.13673	0.255653	0.438965
Type1_vs_Type2	F57C12.6	27.3061	0.525078	0.461964	1.13662	0.255696	0.438982
Type1_vs_Type2	F10A3.4	102.353	0.252877	0.222512	1.13646	0.255762	0.439051
Type1_vs_Type2	F27C1.4	120.615	0.396957	0.349359	1.13624	0.255854	0.439165
Type1_vs_Type2	T19H12.6	5.04281	0.891146	0.784618	1.13577	0.256052	0.43946
Type1_vs_Type2	ZK622.5	27.5728	0.356893	0.314324	1.13543	0.256195	0.43966
Type1_vs_Type2	C41A3.2	40.9291	0.365767	0.322227	1.13512	0.256325	0.439749
Type1_vs_Type2	F37C4.5	2420.25	-0.277984	0.244884	-1.13517	0.256305	0.439749
Type1_vs_Type2	pbs-4	4659.39	-0.314226	0.276796	-1.13523	0.256281	0.439749
Type1_vs_Type2	F13C5.1	55.8363	0.529695	0.466957	1.13435	0.256646	0.44021
Type1_vs_Type2	haao-1	196.698	0.385958	0.340231	1.1344	0.256627	0.44021
Type1_vs_Type2	W06F12.3	2.83085	0.862427	0.760508	1.13401	0.256789	0.44041
Type1_vs_Type2	C10C5.7	22.785	0.439041	0.387248	1.13375	0.256901	0.440514
Type1_vs_Type2	R09A8.9	34.7907	-0.706821	0.623472	-1.13368	0.256927	0.440514
Type1_vs_Type2	T09B4.3	5.51187	0.617531	0.544708	1.13369	0.256924	0.440514
Type1_vs_Type2	fbxa-155	1.86262	-0.986488	0.870264	-1.13355	0.256983	0.440514
Type1_vs_Type2	sfxn-1.2	2.02978	0.922453	0.813735	1.1336	0.256961	0.440514
Type1_vs_Type2	ZK666.1	25.2735	0.594452	0.524441	1.1335	0.257006	0.440514
Type1_vs_Type2	M153.3	3.05535	0.903396	0.797378	1.13296	0.257232	0.440812
Type1_vs_Type2	nlp-61	55.2111	0.455236	0.4018	1.13299	0.257218	0.440812
Type1_vs_Type2	C34C12.6	77.1545	0.366089	0.323162	1.13284	0.257283	0.440856
Type1_vs_Type2	C01B4.8	12.7036	-0.496816	0.438785	-1.13225	0.257528	0.441185
Type1_vs_Type2	Y19D10A.5	12.7036	-0.496816	0.438785	-1.13225	0.257528	0.441185
Type1_vs_Type2	dom-3	964.817	-0.198317	0.1752	-1.13195	0.257657	0.441281
Type1_vs_Type2	sec-24.2	2047.27	-0.410126	0.362318	-1.13195	0.257655	0.441281
Type1_vs_Type2	swt-6	349.143	0.992602	0.876908	1.13193	0.257662	0.441281
Type1_vs_Type2	mltn-1	60.541	0.420554	0.371623	1.13167	0.257774	0.441427
Type1_vs_Type2	clec-41	1337.91	0.326269	0.288434	1.13117	0.257982	0.44165
Type1_vs_Type2	far-8	1207.95	0.212362	0.187734	1.13118	0.257978	0.44165
Type1_vs_Type2	M195.2	5.71556	0.751034	0.663903	1.13124	0.257954	0.44165
Type1_vs_Type2	Y39A3CL.7	1682.86	-0.166519	0.147224	-1.13105	0.258032	0.44169
Type1_vs_Type2	hmg-1.2	1301.57	-0.213065	0.188399	-1.13092	0.258087	0.44174
Type1_vs_Type2	ptr-17	12.3771	0.4471	0.395461	1.13058	0.258233	0.441945
Type1_vs_Type2	aagr-4	279.594	0.447329	0.395757	1.13031	0.258344	0.442061
Type1_vs_Type2	nhr-81	2.35749	0.875853	0.774907	1.13027	0.258363	0.442061
Type1_vs_Type2	Y43F8B.24	37.3912	1.98335	1.75482	1.13023	0.258379	0.442061
Type1_vs_Type2	fbxa-63	25.9033	0.598497	0.529686	1.12991	0.258515	0.442248
Type1_vs_Type2	sek-1	283.851	-0.209508	0.185448	-1.12974	0.258586	0.442324
Type1_vs_Type2	C18H7.4	1.94138	-1.00001	0.885629	-1.12915	0.258834	0.442704
Type1_vs_Type2	vha-14	3164.72	-0.120334	0.106631	-1.12851	0.259104	0.443122
Type1_vs_Type2	plrg-1	3492.73	-0.141213	0.12514	-1.12844	0.259134	0.443128
Type1_vs_Type2	gpd-2	2411.89	-0.249646	0.221358	-1.12779	0.259407	0.443532
Type1_vs_Type2	Y59A8B.21	523.029	-0.426091	0.377822	-1.12776	0.259423	0.443532
Type1_vs_Type2	M04F3.3	130.046	-0.296489	0.262994	-1.12736	0.259591	0.443774
Type1_vs_Type2	glb-20	17.5748	0.437465	0.388123	1.12713	0.259688	0.443895
Type1_vs_Type2	cah-4	1087.98	0.277497	0.246224	1.12701	0.259739	0.443937
Type1_vs_Type2	aexr-1	5.08468	0.738322	0.655228	1.12682	0.25982	0.443942
Type1_vs_Type2	col-62	41.2326	-0.858809	0.762143	-1.12683	0.259812	0.443942
Type1_vs_Type2	ZC15.4	3.08891	-1.16154	1.03074	-1.1269	0.259786	0.443942
Type1_vs_Type2	srd-32	5.42371	0.666848	0.591831	1.12675	0.259847	0.443942
Type1_vs_Type2	F46G10.1	801.021	0.246008	0.218346	1.12669	0.259874	0.443943
Type1_vs_Type2	lin-14	122.279	-0.417796	0.370945	-1.1263	0.260038	0.44418
Type1_vs_Type2	aph-1	983.244	0.229805	0.204064	1.12614	0.260105	0.444219
Type1_vs_Type2	C06C3.9	15.8559	0.694526	0.616742	1.12612	0.260114	0.444219
Type1_vs_Type2	hrg-5	2.60429	0.899677	0.799147	1.1258	0.260252	0.444364
Type1_vs_Type2	R01H2.7	36.4928	0.384203	0.341271	1.1258	0.26025	0.444364
Type1_vs_Type2	erl-1	1073.98	0.334824	0.297457	1.12562	0.260326	0.444446
Type1_vs_Type2	ceh-1	8.43949	0.721282	0.641004	1.12524	0.260488	0.444663
Type1_vs_Type2	ptr-5	71.1098	0.301442	0.267902	1.1252	0.260506	0.444663
Type1_vs_Type2	F53B2.7	248.948	0.354583	0.315233	1.12483	0.260661	0.444857
Type1_vs_Type2	pgl-2	1688.35	0.277223	0.246463	1.1248	0.260672	0.444857
Type1_vs_Type2	B0207.6	1251.02	0.308134	0.274005	1.12455	0.260778	0.444993
Type1_vs_Type2	R06F6.14	53.5898	0.482704	0.429305	1.12439	0.260849	0.44507
Type1_vs_Type2	snf-6	993.065	-0.364788	0.324463	-1.12428	0.260893	0.445099
Type1_vs_Type2	syx-7	1514.52	0.32469	0.28884	1.12412	0.260964	0.445175
Type1_vs_Type2	dmsr-2	30.926	0.406416	0.361659	1.12375	0.261117	0.445392
Type1_vs_Type2	csk-1	1176.7	-0.283026	0.2519	-1.12357	0.261197	0.445398
Type1_vs_Type2	prp-4	1209.93	-0.192856	0.171629	-1.12368	0.26115	0.445398
Type1_vs_Type2	trap-2	2034.99	0.28667	0.255144	1.12356	0.2612	0.445398
Type1_vs_Type2	nas-24	3.16797	0.94527	0.841455	1.12338	0.261278	0.445458
Type1_vs_Type2	pelo-1	705.206	0.282921	0.251854	1.12335	0.261288	0.445458
Type1_vs_Type2	unc-40	3906.95	-0.338477	0.301412	-1.12297	0.26145	0.44569
Type1_vs_Type2	C11E4.7	11.3168	0.668914	0.595969	1.1224	0.261693	0.446045
Type1_vs_Type2	Y4C6B.5	228.707	0.274895	0.244927	1.12235	0.261712	0.446045
Type1_vs_Type2	EEED8.3	8340.61	0.422535	0.376598	1.12198	0.261872	0.446273
Type1_vs_Type2	dtmk-1	1910.89	0.347994	0.310247	1.12167	0.262004	0.446453
Type1_vs_Type2	T23F2.3	163.014	0.423819	0.377926	1.12144	0.262102	0.446576
Type1_vs_Type2	exos-3	2647.41	0.378503	0.337543	1.12135	0.26214	0.446596
Type1_vs_Type2	C24A3.2	196.82	0.316477	0.282303	1.12106	0.262264	0.446717
Type1_vs_Type2	ZC455.1	32.6255	0.532598	0.475071	1.12109	0.262248	0.446717
Type1_vs_Type2	Y39B6A.3	1024.11	0.456996	0.407808	1.12061	0.262452	0.446991
Type1_vs_Type2	athp-3	171.837	0.415017	0.37039	1.12049	0.262507	0.44704
Type1_vs_Type2	F01D5.3	1430.66	0.355237	0.317077	1.12035	0.262566	0.44705
Type1_vs_Type2	T13C5.2	2.54947	-0.961394	0.858105	-1.12037	0.262556	0.44705
Type1_vs_Type2	C31H5.5	50.1666	0.348404	0.311015	1.12022	0.262621	0.4471
Type1_vs_Type2	ZK1053.2	8.78608	0.56337	0.502962	1.12011	0.262669	0.447135
Type1_vs_Type2	dop-4	30.2254	-0.36028	0.321724	-1.11984	0.262782	0.447283
Type1_vs_Type2	mrps-21	1084.29	0.454948	0.40629	1.11976	0.262815	0.447294
Type1_vs_Type2	sdn-1	707.363	0.321646	0.287293	1.11958	0.262894	0.447383
Type1_vs_Type2	blmp-1	125.542	0.438712	0.391889	1.11948	0.262935	0.447408
Type1_vs_Type2	dhhc-1	239.948	0.338879	0.302771	1.11926	0.263031	0.447526
Type1_vs_Type2	fipr-26	25.6469	0.832926	0.744297	1.11908	0.263107	0.44761
Type1_vs_Type2	nmur-3	12.0848	0.56897	0.508541	1.11883	0.263213	0.447746
Type1_vs_Type2	Y62E10A.2	2420.36	0.363099	0.324576	1.11869	0.263274	0.447805
Type1_vs_Type2	shn-1	164.651	0.394908	0.353157	1.11822	0.263472	0.448096
Type1_vs_Type2	T28B8.4	4.63688	0.762245	0.681789	1.11801	0.263564	0.448208
Type1_vs_Type2	F49C12.12	1597.05	0.272373	0.243676	1.11777	0.263666	0.448291
Type1_vs_Type2	Y48G1C.5	18.401	-0.523421	0.468254	-1.11781	0.263647	0.448291
Type1_vs_Type2	slrp-1	1967.44	-0.188917	0.169072	-1.11738	0.263834	0.448531
Type1_vs_Type2	K06H6.2	2.262	1.73781	1.55539	1.11729	0.263872	0.448551
Type1_vs_Type2	abu-1	13.1184	-1.64194	1.46973	-1.11717	0.263922	0.44856
Type1_vs_Type2	C33F10.14	945.995	-0.202045	0.180908	-1.11684	0.264063	0.44856
Type1_vs_Type2	col-118	100.658	-0.312497	0.279745	-1.11708	0.263962	0.44856
Type1_vs_Type2	dhs-30	567.89	-0.157846	0.141322	-1.11692	0.264027	0.44856
Type1_vs_Type2	numr-1	270.323	0.496039	0.444144	1.11684	0.264062	0.44856
Type1_vs_Type2	numr-2	270.323	0.496039	0.444144	1.11684	0.264062	0.44856
Type1_vs_Type2	R02F11.2	15.9851	-0.354422	0.317282	-1.11706	0.263971	0.44856
Type1_vs_Type2	spp-6	9.4872	-0.504104	0.451501	-1.11651	0.264205	0.448756
Type1_vs_Type2	slcf-2	30.3472	0.276578	0.247782	1.11621	0.264331	0.448925
Type1_vs_Type2	npr-8	17.4115	0.41079	0.36815	1.11582	0.264499	0.449164
Type1_vs_Type2	C36C5.15	11.9816	-0.792356	0.710203	-1.11568	0.264561	0.449203
Type1_vs_Type2	C49G7.14	4.57594	0.674772	0.604895	1.11552	0.264628	0.449203
Type1_vs_Type2	F39G3.3	811.466	-0.351394	0.315003	-1.11553	0.264625	0.449203
Type1_vs_Type2	mlc-6	31.4801	0.384354	0.344518	1.11563	0.26458	0.449203
Type1_vs_Type2	nep-22	535.711	-0.247436	0.221854	-1.11531	0.264717	0.449308
Type1_vs_Type2	T06A10.106	16.7014	0.610225	0.547229	1.11512	0.2648	0.449404
Type1_vs_Type2	sago-2	155.361	-0.39628	0.355519	-1.11465	0.265	0.449675
Type1_vs_Type2	T19D12.5	8.09971	0.557501	0.500171	1.11462	0.265013	0.449675
Type1_vs_Type2	F13H10.1	4.42924	0.589088	0.528654	1.11432	0.265143	0.449852
Type1_vs_Type2	W02B12.1	1213.91	0.165766	0.148773	1.11422	0.265185	0.449877
Type1_vs_Type2	Y73F4A.3	165.669	0.398687	0.357954	1.1138	0.265367	0.45014
Type1_vs_Type2	hmg-5	1986.19	0.310099	0.278435	1.11372	0.265399	0.450149
Type1_vs_Type2	ZC8.6	253.307	-0.326324	0.293026	-1.11363	0.265436	0.450167
Type1_vs_Type2	nhr-137	52.0702	0.396328	0.355956	1.11342	0.265529	0.45028
Type1_vs_Type2	C28G1.2	13.8717	0.605258	0.543738	1.11314	0.265648	0.450436
Type1_vs_Type2	T05G5.5	659.288	-0.178762	0.160619	-1.11296	0.265725	0.450521
Type1_vs_Type2	pnc-2	8.39462	-0.671583	0.603563	-1.1127	0.265838	0.450621
Type1_vs_Type2	T28H11.8	18.5191	0.324124	0.291311	1.11264	0.265864	0.450621
Type1_vs_Type2	ZC262.7	42.0191	0.407004	0.365789	1.11267	0.265848	0.450621
Type1_vs_Type2	F26E4.5	3.07972	-0.734689	0.66038	-1.11252	0.265913	0.450659
Type1_vs_Type2	hpo-41	6.75186	-0.874451	0.786153	-1.11232	0.266002	0.450765
Type1_vs_Type2	T24C12.1	15.3646	0.516433	0.464361	1.11214	0.266079	0.45085
Type1_vs_Type2	Y43F8B.20	2.10643	-1.15487	1.03859	-1.11196	0.266156	0.450935
Type1_vs_Type2	F26H9.5	2129.04	0.126968	0.114208	1.11173	0.266255	0.451058
Type1_vs_Type2	Y71F9B.9	26.6679	-0.266934	0.240123	-1.11166	0.266286	0.451066
Type1_vs_Type2	C15C8.4	1155.49	0.226415	0.203715	1.11143	0.266382	0.451183
Type1_vs_Type2	C54E10.1	3.05003	0.672235	0.604906	1.1113	0.266437	0.451209
Type1_vs_Type2	clec-150	2821.35	-0.670986	0.603816	-1.11124	0.266464	0.451209
Type1_vs_Type2	F55G7.1	8.95564	0.494578	0.44508	1.11121	0.266478	0.451209
Type1_vs_Type2	Y69F12A.1	1.77955	1.16013	1.04495	1.11023	0.266901	0.45188
Type1_vs_Type2	ubc-8	147.773	-0.250951	0.226052	-1.11015	0.266935	0.451893
Type1_vs_Type2	F41C3.7	12.0477	0.529402	0.476974	1.10992	0.267034	0.452015
Type1_vs_Type2	C09G9.5	13.8593	0.658983	0.593766	1.10984	0.26707	0.452031
Type1_vs_Type2	nhr-230	34.212	0.319481	0.287964	1.10945	0.267238	0.452225
Type1_vs_Type2	ZK1290.11	2.01293	1.58816	1.43142	1.1095	0.267213	0.452225
Type1_vs_Type2	C24H11.1	4.41658	0.86561	0.780597	1.10891	0.26747	0.452571
Type1_vs_Type2	R13D11.11	3.28406	0.871733	0.78625	1.10872	0.26755	0.452662
Type1_vs_Type2	best-15	87.799	0.413697	0.373204	1.1085	0.267645	0.452777
Type1_vs_Type2	F36G9.4	3.6	-0.769271	0.694075	-1.10834	0.267715	0.452812
Type1_vs_Type2	R12C12.10	12.1853	0.586752	0.529402	1.10833	0.26772	0.452812
Type1_vs_Type2	ncx-5	4.56361	0.645007	0.582085	1.1081	0.26782	0.452892
Type1_vs_Type2	nhr-132	33.6416	-0.362886	0.327475	-1.10814	0.267803	0.452892
Type1_vs_Type2	Y17D7B.7	4.55071	1.35337	1.22184	1.10765	0.268013	0.453127
Type1_vs_Type2	Y41C4A.11	13.0158	0.54829	0.494984	1.10769	0.267995	0.453127
Type1_vs_Type2	frm-3	97.5318	0.41583	0.375528	1.10732	0.268155	0.453202
Type1_vs_Type2	mup-4	602.855	0.329508	0.297575	1.10731	0.26816	0.453202
Type1_vs_Type2	R02F11.9	2.07433	-0.956515	0.863828	-1.1073	0.268165	0.453202
Type1_vs_Type2	Y64H9A.2	20.769	0.802201	0.724452	1.10732	0.268155	0.453202
Type1_vs_Type2	afmd-2	81.8571	0.341097	0.308089	1.10714	0.268234	0.453274
Type1_vs_Type2	pgp-12	14.5961	0.377961	0.341415	1.10704	0.268275	0.453299
Type1_vs_Type2	nlp-32	8.15578	1.11881	1.01085	1.1068	0.26838	0.45343
Type1_vs_Type2	Y11D7A.5	16.8855	0.732935	0.662311	1.10663	0.268452	0.453507
Type1_vs_Type2	F15A4.5	15.766	-0.4015	0.362905	-1.10635	0.268575	0.453645
Type1_vs_Type2	srt-39	8.81564	0.506198	0.457551	1.10632	0.268588	0.453645
Type1_vs_Type2	K12H4.3	1361.53	-0.215233	0.194563	-1.10623	0.268625	0.453663
Type1_vs_Type2	Y87G2A.20	2.26421	-0.875058	0.791079	-1.10616	0.268658	0.453673
Type1_vs_Type2	vit-1	47393.3	0.329507	0.297922	1.10602	0.268719	0.453731
Type1_vs_Type2	stip-1	1713.27	-0.299926	0.271271	-1.10564	0.268884	0.453964
Type1_vs_Type2	F38B7.3	360.811	-0.192619	0.174256	-1.10538	0.268995	0.454105
Type1_vs_Type2	cdr-4	534.837	0.51488	0.465844	1.10526	0.269045	0.454144
Type1_vs_Type2	K08E7.6	9.53332	0.407062	0.368445	1.10481	0.269241	0.454431
Type1_vs_Type2	ham-3	1233.69	-0.180697	0.163589	-1.10458	0.269341	0.454554
Type1_vs_Type2	pct-1	2535.77	-0.136967	0.124016	-1.10443	0.269408	0.454575
Type1_vs_Type2	T20H4.2	7.92036	-0.511337	0.462987	-1.10443	0.269407	0.454575
Type1_vs_Type2	cutl-1	3.30841	0.713035	0.64567	1.10433	0.269448	0.454598
Type1_vs_Type2	C54C6.5	9.85993	0.502735	0.45529	1.10421	0.269504	0.454603
Type1_vs_Type2	E02H4.4	495.109	1.15686	1.04769	1.1042	0.269505	0.454603
Type1_vs_Type2	K10C9.7	4.7112	0.632888	0.573273	1.10399	0.269597	0.454713
Type1_vs_Type2	msp-31	47.543	-0.470854	0.426626	-1.10367	0.269737	0.454903
Type1_vs_Type2	grl-32	9.63419	-0.639571	0.579587	-1.10349	0.269812	0.454912
Type1_vs_Type2	lpr-3	383.047	0.555044	0.502998	1.10347	0.269823	0.454912
Type1_vs_Type2	ZC416.2	35.5995	-0.389659	0.353087	-1.10358	0.269776	0.454912
Type1_vs_Type2	W10C8.6	62.5405	0.530298	0.480655	1.10328	0.269904	0.455004
Type1_vs_Type2	C39D10.6	14.6508	0.373354	0.33849	1.103	0.270028	0.45502
Type1_vs_Type2	F56A6.5	1.88368	1.31086	1.18828	1.10316	0.269959	0.45502
Type1_vs_Type2	Y34B4A.6	1610.61	-0.174586	0.158265	-1.10313	0.269973	0.45502
Type1_vs_Type2	Y38C1AB.1	10.8749	0.506817	0.45951	1.10295	0.270049	0.45502
Type1_vs_Type2	Y38C1AB.5	10.8749	0.506817	0.45951	1.10295	0.270049	0.45502
Type1_vs_Type2	hal-2	1050.47	-0.260131	0.235945	-1.10251	0.270241	0.4553
Type1_vs_Type2	C47F8.1	145.788	-1.52604	1.38463	-1.10213	0.270405	0.455483
Type1_vs_Type2	rpn-8	4652.02	-0.189587	0.172011	-1.10218	0.270385	0.455483
Type1_vs_Type2	F08H9.2	8.10892	-0.514495	0.466872	-1.10201	0.270459	0.45553
Type1_vs_Type2	B0024.15	3.34568	0.915439	0.83098	1.10164	0.27062	0.455545
Type1_vs_Type2	C44B11.6	101.078	1.07047	0.97173	1.10161	0.27063	0.455545
Type1_vs_Type2	his-62	163.766	-0.360068	0.326849	-1.10163	0.270621	0.455545
Type1_vs_Type2	mapk-15	23.7609	0.386714	0.351019	1.10169	0.270596	0.455545
Type1_vs_Type2	T24B8.3	517.814	0.320396	0.290788	1.10182	0.27054	0.455545
Type1_vs_Type2	Y58A7A.2	23.0585	0.473344	0.429655	1.10168	0.270599	0.455545
Type1_vs_Type2	gst-19	26.2946	-0.344288	0.312667	-1.10113	0.270839	0.455806
Type1_vs_Type2	K09H9.7	111.184	-0.451773	0.410266	-1.10117	0.270822	0.455806
Type1_vs_Type2	F44G4.7	2.1612	-0.988382	0.897944	-1.10072	0.27102	0.456019
Type1_vs_Type2	M176.5	52.5578	0.36263	0.329437	1.10076	0.271003	0.456019
Type1_vs_Type2	dmsr-5	4.55243	-0.678751	0.616841	-1.10037	0.271173	0.456046
Type1_vs_Type2	glb-28	8.34215	0.497399	0.451931	1.10061	0.271067	0.456046
Type1_vs_Type2	nlp-36	939.268	0.266471	0.242179	1.10031	0.271199	0.456046
Type1_vs_Type2	R09A1.2	27.602	-0.513868	0.467048	-1.10025	0.271225	0.456046
Type1_vs_Type2	seb-2	62.2624	0.1891	0.171852	1.10036	0.271173	0.456046
Type1_vs_Type2	T09E11.11	288.561	0.246532	0.224069	1.10025	0.271222	0.456046
Type1_vs_Type2	ztf-15	1567.37	0.214577	0.194997	1.10041	0.271152	0.456046
Type1_vs_Type2	F19C7.6	2.432	1.30495	1.18657	1.09976	0.271435	0.456348
Type1_vs_Type2	Y71H2B.11	287.34	0.354015	0.321917	1.09971	0.271458	0.456348
Type1_vs_Type2	F25G6.9	2765.17	-0.318915	0.29003	-1.09959	0.27151	0.45639
Type1_vs_Type2	nhr-108	14.0585	0.413831	0.376412	1.09941	0.27159	0.456479
Type1_vs_Type2	lact-3	662.636	-0.159573	0.14517	-1.09921	0.271675	0.456576
Type1_vs_Type2	sre-36	4.17298	0.60808	0.553278	1.09905	0.271747	0.456651
Type1_vs_Type2	F26G1.15	4.96103	0.601008	0.547179	1.09838	0.272041	0.4571
Type1_vs_Type2	let-363	3872.25	-0.304342	0.277269	-1.09764	0.27236	0.457545
Type1_vs_Type2	npr-22	12.3438	0.360166	0.328119	1.09767	0.27235	0.457545
Type1_vs_Type2	toc-1	1507.59	-0.142314	0.129673	-1.09748	0.272431	0.457618
Type1_vs_Type2	R09F10.1	401.31	0.252033	0.229684	1.09731	0.272508	0.457702
Type1_vs_Type2	ZK643.2	1978.78	0.358014	0.326289	1.09723	0.272541	0.457713
Type1_vs_Type2	plc-1	132.148	0.243417	0.221969	1.09663	0.272804	0.458109
Type1_vs_Type2	R144.11	494.34	0.328986	0.300028	1.09652	0.272852	0.458145
Type1_vs_Type2	R07H5.11	138.664	-0.194	0.176983	-1.09615	0.273011	0.458366
Type1_vs_Type2	F13B12.1	3862.41	-0.227844	0.207872	-1.09608	0.273045	0.458376
Type1_vs_Type2	C35A5.8	6379.63	0.138353	0.126246	1.0959	0.273122	0.45846
Type1_vs_Type2	ddi-1	3373.51	0.195394	0.178326	1.09571	0.273204	0.458536
Type1_vs_Type2	fbxa-157	165.156	0.683608	0.623915	1.09567	0.273221	0.458536
Type1_vs_Type2	F53G2.8	2.08745	1.03741	0.946888	1.0956	0.273253	0.458543
Type1_vs_Type2	flp-20	46.1788	0.45537	0.415673	1.0955	0.273297	0.458572
Type1_vs_Type2	fbxa-70	4.01581	-3.20815	2.92941	-1.09515	0.27345	0.458784
Type1_vs_Type2	K12C11.3	26.7452	0.457156	0.417542	1.09487	0.273571	0.458906
Type1_vs_Type2	swan-2	702.144	0.23972	0.21895	1.09486	0.273577	0.458906
Type1_vs_Type2	npp-14	5221.99	-0.275075	0.251268	-1.09475	0.273627	0.458944
Type1_vs_Type2	dgn-3	4.56653	1.62648	1.48609	1.09447	0.273749	0.459102
Type1_vs_Type2	B0554.5	16.5139	0.387443	0.354085	1.09421	0.273863	0.459165
Type1_vs_Type2	egas-1	2.91881	-0.909789	0.831463	-1.0942	0.273866	0.459165
Type1_vs_Type2	lin-9	1873.29	-0.292523	0.26734	-1.0942	0.273868	0.459165
Type1_vs_Type2	M04C3.5	4.99823	1.99904	1.82724	1.09402	0.273946	0.45925
Type1_vs_Type2	K04H4.2	175.843	0.498512	0.455731	1.09387	0.274011	0.459267
Type1_vs_Type2	Y32B12C.5	24.3081	-0.675958	0.61792	-1.09392	0.273988	0.459267
Type1_vs_Type2	col-150	10.8645	-0.596826	0.54579	-1.09351	0.274171	0.459397
Type1_vs_Type2	F55H2.5	428.256	-0.241437	0.220797	-1.09348	0.274184	0.459397
Type1_vs_Type2	nhr-210	40.8443	0.411303	0.376152	1.09345	0.274196	0.459397
Type1_vs_Type2	ZK673.1	261.018	0.241459	0.220805	1.09354	0.274158	0.459397
Type1_vs_Type2	clec-199	20.2854	-0.368725	0.337359	-1.09297	0.274405	0.459701
Type1_vs_Type2	emc-6	1453.09	0.380443	0.34813	1.09282	0.274474	0.45977
Type1_vs_Type2	H06I04.6	165.308	-0.395148	0.361626	-1.0927	0.274526	0.459811
Type1_vs_Type2	agxt-1	259.883	-0.140048	0.128194	-1.09246	0.274629	0.459848
Type1_vs_Type2	srr-1	12.7919	0.393018	0.359753	1.09246	0.274629	0.459848
Type1_vs_Type2	Y4C6B.7	172.642	0.391319	0.358171	1.09255	0.274591	0.459848
Type1_vs_Type2	his-37	1066.77	0.337219	0.308762	1.09216	0.274762	0.459979
Type1_vs_Type2	ZC395.5	604.471	0.49897	0.456856	1.09218	0.274753	0.459979
Type1_vs_Type2	mks-2	2.22253	0.941846	0.862485	1.09201	0.274827	0.460042
Type1_vs_Type2	ilys-2	210.025	0.859077	0.7869	1.09172	0.274955	0.460211
Type1_vs_Type2	nlp-58	26.676	0.309034	0.283163	1.09136	0.275112	0.460429
Type1_vs_Type2	R151.2	6218.03	-0.107017	0.0980655	-1.09128	0.27515	0.460446
Type1_vs_Type2	F56A8.4	1241.61	0.34598	0.317075	1.09116	0.275202	0.460488
Type1_vs_Type2	clec-97	976.895	0.535036	0.49042	1.09097	0.275284	0.460571
Type1_vs_Type2	ZK512.2	1381.62	-0.214751	0.196853	-1.09092	0.275307	0.460571
Type1_vs_Type2	H20J04.4	372.996	-0.3456	0.316921	-1.09049	0.275496	0.460842
Type1_vs_Type2	puf-9	932.786	0.271934	0.249405	1.09033	0.275568	0.460917
Type1_vs_Type2	irld-23	3.61093	-0.861358	0.790058	-1.09025	0.275605	0.460933
Type1_vs_Type2	W04E12.7	21.9772	0.519093	0.476156	1.09017	0.275636	0.46094
Type1_vs_Type2	C01A2.2	44.8664	0.352081	0.323035	1.08991	0.275751	0.460949
Type1_vs_Type2	F58F9.8	25.3827	0.686187	0.629552	1.08996	0.27573	0.460949
Type1_vs_Type2	Y92H12A.2	252.213	-0.168714	0.154776	-1.09006	0.275688	0.460949
Type1_vs_Type2	zfp-3	514.014	0.285039	0.261505	1.09	0.275715	0.460949
Type1_vs_Type2	B0280.11	1.95238	-1.0217	0.937562	-1.08974	0.275826	0.461
Type1_vs_Type2	pept-1	479.127	-0.296771	0.272336	-1.08972	0.275836	0.461
Type1_vs_Type2	Y102A11A.1	10.2011	0.463824	0.425708	1.08954	0.275918	0.461091
Type1_vs_Type2	D1014.7	2.54452	0.90971	0.83511	1.08933	0.276009	0.461138
Type1_vs_Type2	R02C2.8	1.66912	-1.14258	1.04892	-1.08929	0.276028	0.461138
Type1_vs_Type2	T20F5.8	3.80356	0.781784	0.717664	1.08934	0.276002	0.461138
Type1_vs_Type2	T28A11.22	61.064	0.470514	0.43214	1.0888	0.276242	0.461451
Type1_vs_Type2	F25E5.16	9.43488	0.468041	0.429992	1.08849	0.27638	0.461625
Type1_vs_Type2	polk-1	2416.31	0.253149	0.232605	1.08832	0.276452	0.461625
Type1_vs_Type2	R01B10.4	386.839	0.383689	0.352573	1.08825	0.276483	0.461625
Type1_vs_Type2	T27A3.8	4.92139	0.697082	0.640534	1.08828	0.27647	0.461625
Type1_vs_Type2	ZK177.8	2714.59	-0.148202	0.136173	-1.08834	0.276446	0.461625
Type1_vs_Type2	enpl-1	8680.77	-0.328671	0.302179	-1.08767	0.276741	0.461965
Type1_vs_Type2	inst-1	2221.89	-0.369517	0.339724	-1.0877	0.276728	0.461965
Type1_vs_Type2	nlp-82	20.9064	0.369381	0.339641	1.08756	0.276789	0.461998
Type1_vs_Type2	C49C3.15	96.3177	0.259643	0.238771	1.08741	0.276854	0.462016
Type1_vs_Type2	col-153	55.7969	0.315771	0.290386	1.08742	0.276853	0.462016
Type1_vs_Type2	T09A5.15	873.716	0.413668	0.380467	1.08726	0.27692	0.46208
Type1_vs_Type2	F54C9.3	1701.61	0.379179	0.348901	1.08678	0.277134	0.462364
Type1_vs_Type2	tat-5	2486.57	-0.30205	0.277938	-1.08676	0.277145	0.462364
Type1_vs_Type2	best-4	8.33365	0.500731	0.460953	1.0863	0.277348	0.462555
Type1_vs_Type2	fbxa-20	3.91612	0.705085	0.649101	1.08625	0.277369	0.462555
Type1_vs_Type2	math-14	36.1203	1.07235	0.987176	1.08628	0.277354	0.462555
Type1_vs_Type2	R02F2.1	3201.27	-0.262931	0.242017	-1.08642	0.277295	0.462555
Type1_vs_Type2	osta-1	9.21414	0.401327	0.369543	1.08601	0.277475	0.46261
Type1_vs_Type2	rps-28	11616.9	-0.265148	0.244154	-1.08599	0.277484	0.46261
Type1_vs_Type2	T28A8.8	186.69	0.387017	0.356361	1.08603	0.277468	0.46261
Type1_vs_Type2	B0244.7	6.23778	0.698374	0.643209	1.08577	0.277582	0.462729
Type1_vs_Type2	asd-1	1113.43	-0.294586	0.271384	-1.0855	0.277701	0.462881
Type1_vs_Type2	T05E12.3	458.396	0.38681	0.356479	1.08509	0.277884	0.46314
Type1_vs_Type2	pgp-10	43.987	0.319418	0.294419	1.08491	0.27796	0.463222
Type1_vs_Type2	F48C1.9	39.5567	0.52596	0.484926	1.08462	0.27809	0.463392
Type1_vs_Type2	R74.10	40.4131	0.418162	0.385724	1.0841	0.278322	0.463733
Type1_vs_Type2	alh-8	5907.25	-0.271191	0.250252	-1.08367	0.278511	0.463956
Type1_vs_Type2	lin-2	79.051	0.262923	0.242611	1.08372	0.278488	0.463956
Type1_vs_Type2	C25H3.11	2249.45	-0.318805	0.294214	-1.08358	0.278551	0.463961
Type1_vs_Type2	spe-11	5.7128	-0.62716	0.578807	-1.08354	0.278569	0.463961
Type1_vs_Type2	F39H12.3	155.278	0.203377	0.187745	1.08326	0.278692	0.464029
Type1_vs_Type2	ZK899.3	2.096	1.14035	1.05269	1.08327	0.27869	0.464029
Type1_vs_Type2	ztf-14	13.0058	0.468123	0.432115	1.08333	0.278662	0.464029
Type1_vs_Type2	M18.6	1125.89	0.28143	0.259854	1.08303	0.278793	0.464133
Type1_vs_Type2	zipt-13	247.949	0.27748	0.256215	1.083	0.27881	0.464133
Type1_vs_Type2	slcf-1	63.6874	0.26145	0.241432	1.08291	0.278847	0.46415
Type1_vs_Type2	R02D5.6	1.83337	0.985806	0.910971	1.08215	0.279186	0.464577
Type1_vs_Type2	R07B1.8	4.33676	0.710508	0.656538	1.0822	0.279162	0.464577
Type1_vs_Type2	Y75B12B.3	27.2795	0.398163	0.367936	1.08215	0.279185	0.464577
Type1_vs_Type2	2018-03-06	2395.2	-0.178144	0.164638	-1.08204	0.279235	0.464597
Type1_vs_Type2	Y71G12B.25	92.6201	0.381473	0.352564	1.082	0.279253	0.464597
Type1_vs_Type2	egl-19	147.513	0.36547	0.337794	1.08193	0.279283	0.464601
Type1_vs_Type2	vha-12	4779.31	-0.264468	0.24448	-1.08175	0.279362	0.464686
Type1_vs_Type2	dop-2	21.8922	0.397952	0.367931	1.0816	0.279432	0.464757
Type1_vs_Type2	R10E11.9	2.09557	0.793581	0.733833	1.08142	0.279511	0.464842
Type1_vs_Type2	oac-50	3.55796	0.709168	0.655885	1.08124	0.279591	0.46493
Type1_vs_Type2	swt-5	6.74405	0.681305	0.630213	1.08107	0.279666	0.464945
Type1_vs_Type2	Y39G8B.9	390.181	-0.312313	0.288902	-1.08103	0.279682	0.464945
Type1_vs_Type2	ZK1248.11	1453.36	0.315497	0.291827	1.08111	0.279648	0.464945
Type1_vs_Type2	bed-2	541.753	-0.355982	0.329344	-1.08088	0.27975	0.465012
Type1_vs_Type2	blos-8	182.259	0.367479	0.340028	1.08073	0.279816	0.46503
Type1_vs_Type2	M02E1.4	3.66987	1.08426	1.00322	1.08078	0.279794	0.46503
Type1_vs_Type2	lron-14	15.6399	0.498317	0.461186	1.08051	0.279913	0.465145
Type1_vs_Type2	rbc-2	1352.7	-0.412235	0.381701	-1.08	0.280144	0.465438
Type1_vs_Type2	Y46H3A.5	161.775	-0.512771	0.47478	-1.08002	0.280134	0.465438
Type1_vs_Type2	mev-1	1880.26	-0.267145	0.247404	-1.07979	0.280235	0.465543
Type1_vs_Type2	Y59E9AL.36	1318.91	-0.23342	0.21619	-1.0797	0.280277	0.465566
Type1_vs_Type2	catp-6	2824.96	-0.267662	0.247959	-1.07946	0.280383	0.465652
Type1_vs_Type2	Y51H4A.8	77.0326	0.487242	0.451377	1.07946	0.280384	0.465652
Type1_vs_Type2	Y106G6H.6	2594.06	-0.180122	0.16689	-1.07928	0.280461	0.465735
Type1_vs_Type2	W10D9.6	462.486	0.39892	0.369682	1.07909	0.280548	0.465798
Type1_vs_Type2	zig-3	34.9885	0.263759	0.24443	1.07908	0.280554	0.465798
Type1_vs_Type2	dct-10	93.4213	1.26337	1.17163	1.0783	0.280901	0.466327
Type1_vs_Type2	C54G4.5	14.8795	0.524133	0.486203	1.07801	0.281028	0.466447
Type1_vs_Type2	K02G10.5	19.4833	0.368998	0.342286	1.07804	0.281016	0.466447
Type1_vs_Type2	apc-11	1905.45	0.404292	0.3751	1.07782	0.281112	0.466541
Type1_vs_Type2	W09G3.8	512.417	0.280506	0.260441	1.07705	0.28146	0.467026
Type1_vs_Type2	ZK1127.12	377.953	0.284997	0.264605	1.07707	0.281451	0.467026
Type1_vs_Type2	Y67D8C.23	34.8201	-0.305338	0.283552	-1.07683	0.281554	0.467137
Type1_vs_Type2	F36A4.5	24.5489	0.421222	0.391356	1.07632	0.281786	0.467475
Type1_vs_Type2	T06C12.9	5.26964	0.831675	0.772835	1.07613	0.281867	0.467564
Type1_vs_Type2	F09D12.2	3.24064	0.730629	0.679	1.07604	0.281911	0.46759
Type1_vs_Type2	spin-3	43.0832	-0.218834	0.20342	-1.07577	0.282028	0.467693
Type1_vs_Type2	swt-4	140.556	-0.15797	0.146842	-1.07579	0.282023	0.467693
Type1_vs_Type2	C56G2.5	334.745	0.183184	0.17034	1.0754	0.282195	0.467924
Type1_vs_Type2	M163.8	29.3062	0.51004	0.474362	1.07521	0.28228	0.467973
Type1_vs_Type2	syd-2	318.061	0.315126	0.293069	1.07526	0.282257	0.467973
Type1_vs_Type2	C50F4.12	964.428	0.236904	0.220369	1.07503	0.282361	0.468004
Type1_vs_Type2	gst-32	19.272	0.447208	0.416028	1.07495	0.282399	0.468004
Type1_vs_Type2	mrpl-24	1135.77	0.293115	0.272685	1.07492	0.28241	0.468004
Type1_vs_Type2	pgal-1	347.254	-0.133496	0.12419	-1.07493	0.282405	0.468004
Type1_vs_Type2	xpo-1	8194.27	-0.327383	0.304604	-1.07478	0.282471	0.46806
Type1_vs_Type2	R08E5.1	11.2451	-0.565281	0.525985	-1.07471	0.282505	0.468071
Type1_vs_Type2	F14D2.2	16.0703	-2.51065	2.33677	-1.07441	0.282638	0.468199
Type1_vs_Type2	Y37D8A.4	1728.95	0.163009	0.151711	1.07447	0.282612	0.468199
Type1_vs_Type2	daf-15	3907.9	-0.272852	0.254033	-1.07408	0.282786	0.468353
Type1_vs_Type2	F08F3.1	6.13861	0.551571	0.513509	1.07412	0.282769	0.468353
Type1_vs_Type2	W04G5.3	1.91329	1.20688	1.12385	1.07388	0.282877	0.468457
Type1_vs_Type2	Y60A9.2	4.7398	0.865218	0.805764	1.07379	0.282918	0.46848
Type1_vs_Type2	F32B6.10	3.90353	0.689956	0.6427	1.07353	0.283035	0.468627
Type1_vs_Type2	F54H5.3	2.98411	0.993104	0.925255	1.07333	0.283123	0.468726
Type1_vs_Type2	F58H7.1	6.56837	0.6808	0.634346	1.07323	0.283168	0.468754
Type1_vs_Type2	F09F9.2	48.0943	0.503892	0.469569	1.07309	0.283229	0.46881
Type1_vs_Type2	ZK994.6	3.72549	0.782692	0.729464	1.07297	0.283285	0.468856
Type1_vs_Type2	nhr-235	3.21541	0.778173	0.725444	1.07268	0.283413	0.46893
Type1_vs_Type2	snap-1	2797.61	0.207954	0.193845	1.07279	0.283367	0.46893
Type1_vs_Type2	W03D8.9	3.64672	-1.22864	1.14539	-1.07269	0.283411	0.46893
Type1_vs_Type2	bam-2	207.994	0.232724	0.216993	1.0725	0.283497	0.468978
Type1_vs_Type2	panl-3	1874.68	-0.351218	0.327477	-1.0725	0.283497	0.468978
Type1_vs_Type2	F38E11.9	51.1669	0.453751	0.423131	1.07237	0.283556	0.469024
Type1_vs_Type2	gst-21	20.6206	0.320515	0.298901	1.07231	0.28358	0.469024
Type1_vs_Type2	T10E9.3	37.067	-0.481202	0.448818	-1.07215	0.283651	0.469095
Type1_vs_Type2	crh-1	453.652	-0.334145	0.311685	-1.07206	0.283693	0.469118
Type1_vs_Type2	aakg-3	15.3307	0.385755	0.359951	1.07169	0.283861	0.469231
Type1_vs_Type2	C49F5.6	1402.35	-0.170159	0.158811	-1.07146	0.283965	0.469231
Type1_vs_Type2	F14F9.4	63.9672	0.468568	0.437199	1.07175	0.283832	0.469231
Type1_vs_Type2	F26F4.12	845.186	-0.229015	0.213723	-1.07155	0.283923	0.469231
Type1_vs_Type2	mrpl-51	2774.44	0.332723	0.310504	1.07156	0.283917	0.469231
Type1_vs_Type2	scrm-7	2.69067	-1.21961	1.13811	-1.0716	0.283898	0.469231
Type1_vs_Type2	srv-32	6.01663	0.745723	0.696018	1.07141	0.283984	0.469231
Type1_vs_Type2	Y41C4A.22	4.49571	0.808591	0.754681	1.07143	0.283974	0.469231
Type1_vs_Type2	fbxa-166	7.15893	1.07417	1.00316	1.07079	0.284262	0.469645
Type1_vs_Type2	mans-1	2873.37	0.155444	0.145177	1.07072	0.284295	0.469654
Type1_vs_Type2	col-79	4.95997	-1.08016	1.009	-1.07052	0.284384	0.469689
Type1_vs_Type2	gst-12	66.4	0.396727	0.370604	1.07049	0.284399	0.469689
Type1_vs_Type2	T02H6.9	3.39074	-0.974175	0.910028	-1.07049	0.284399	0.469689
Type1_vs_Type2	F58B3.6	3048.38	-0.152184	0.142196	-1.07024	0.28451	0.469825
Type1_vs_Type2	B0410.3	162.998	0.378561	0.353754	1.07013	0.284562	0.469866
Type1_vs_Type2	F57G12.1	143.218	0.348898	0.326133	1.0698	0.284708	0.470061
Type1_vs_Type2	F59A2.2	209.017	-0.359778	0.336371	-1.06959	0.284805	0.470174
Type1_vs_Type2	cyp-33D3	4.85707	1.86705	1.74625	1.06918	0.28499	0.470435
Type1_vs_Type2	F37C12.1	1419.38	0.218662	0.204549	1.069	0.28507	0.470475
Type1_vs_Type2	R10E11.6	338.536	-0.169047	0.158131	-1.06903	0.285055	0.470475
Type1_vs_Type2	B0491.1	830.387	-0.222401	0.208073	-1.06886	0.285134	0.470534
Type1_vs_Type2	ubc-17	12.7739	0.334627	0.313124	1.06867	0.285217	0.470624
Type1_vs_Type2	R07H5.9	12.5159	-0.569237	0.53269	-1.06861	0.285246	0.470626
Type1_vs_Type2	mrpl-2	767.036	-0.186443	0.174493	-1.06848	0.285303	0.470674
Type1_vs_Type2	vps-52	253.516	0.151153	0.141561	1.06776	0.285628	0.471165
Type1_vs_Type2	B0393.4	4.38646	-0.772775	0.723871	-1.06756	0.285719	0.471248
Type1_vs_Type2	fbxc-44	1011.31	-0.31804	0.297922	-1.06753	0.285734	0.471248
Type1_vs_Type2	C46H11.7	4.59093	0.777585	0.728473	1.06742	0.285783	0.471283
Type1_vs_Type2	let-607	2947.31	-0.325036	0.304575	-1.06718	0.285891	0.471394
Type1_vs_Type2	nhr-228	107.859	0.358099	0.335586	1.06708	0.285934	0.471394
Type1_vs_Type2	T28A8.6	1244.23	-0.247774	0.232189	-1.06712	0.285916	0.471394
Type1_vs_Type2	ent-2	804.682	0.322282	0.302082	1.06687	0.286031	0.471461
Type1_vs_Type2	jip-1	75.2506	-0.300475	0.281638	-1.06688	0.286025	0.471461
Type1_vs_Type2	C28C12.12	2335.13	0.257789	0.241659	1.06674	0.286087	0.471478
Type1_vs_Type2	lmtr-3	1910.64	0.242728	0.227545	1.06672	0.286097	0.471478
Type1_vs_Type2	sox-4	84.999	0.257891	0.241786	1.06661	0.286149	0.471517
Type1_vs_Type2	ate-1	1281.44	-0.124386	0.116634	-1.06646	0.286215	0.47158
Type1_vs_Type2	ZK1128.3	15.596	0.416994	0.391088	1.06624	0.286315	0.471699
Type1_vs_Type2	H12I13.6	12.7101	-0.726758	0.681959	-1.06569	0.286563	0.472016
Type1_vs_Type2	ZC53.1	323.793	-0.498996	0.468228	-1.06571	0.286554	0.472016
Type1_vs_Type2	anat-1	2851	0.230742	0.216567	1.06545	0.286671	0.472102
Type1_vs_Type2	F58B4.3	31.9738	-0.349906	0.328391	-1.06551	0.286643	0.472102
Type1_vs_Type2	C27H6.9	1249.86	0.314601	0.295372	1.0651	0.28683	0.472272
Type1_vs_Type2	ZC21.10	38.2855	0.334325	0.313889	1.06511	0.286828	0.472272
Type1_vs_Type2	K03B4.9	6.68451	0.725299	0.681231	1.06469	0.287017	0.472533
Type1_vs_Type2	lec-9	1626.91	0.273874	0.257279	1.0645	0.287101	0.472612
Type1_vs_Type2	srh-237	10.2664	-0.752275	0.70676	-1.0644	0.287148	0.472612
Type1_vs_Type2	ugt-56	8.7594	0.527602	0.495682	1.0644	0.287149	0.472612
Type1_vs_Type2	unc-63	37.9907	0.326511	0.306827	1.06415	0.28726	0.472749
Type1_vs_Type2	prp-31	3230.81	-0.221903	0.208624	-1.06365	0.287486	0.473074
Type1_vs_Type2	F11A5.18	18.8639	0.768242	0.722611	1.06315	0.287715	0.473256
Type1_vs_Type2	F39E9.1	155.333	0.253012	0.237992	1.06311	0.287732	0.473256
Type1_vs_Type2	T07A5.1	12.6745	-0.41832	0.393455	-1.0632	0.287693	0.473256
Type1_vs_Type2	Y59C2A.2	487.924	-0.371704	0.349642	-1.0631	0.287736	0.473256
Type1_vs_Type2	Y71G12B.26	17.5584	0.608482	0.572267	1.06328	0.287654	0.473256
Type1_vs_Type2	C16A3.2	1029.84	0.303913	0.285957	1.06279	0.287876	0.473347
Type1_vs_Type2	cal-1	77.5778	0.392152	0.368972	1.06282	0.287862	0.473347
Type1_vs_Type2	F57C9.4	2751.36	0.239942	0.225762	1.06281	0.287869	0.473347
Type1_vs_Type2	T02G6.10	26.3494	-1.37962	1.29826	-1.06267	0.287934	0.473397
Type1_vs_Type2	F36A4.4	3.54393	0.709673	0.667948	1.06247	0.288024	0.473499
Type1_vs_Type2	nhr-49	1349.07	-0.264074	0.248587	-1.0623	0.288101	0.473578
Type1_vs_Type2	F35G12.5	616.573	-0.209772	0.197489	-1.06219	0.288149	0.473611
Type1_vs_Type2	dac-1	12.6645	-0.372636	0.35109	-1.06137	0.288523	0.47418
Type1_vs_Type2	gls-1	2927.8	-0.366741	0.345572	-1.06126	0.288573	0.474216
Type1_vs_Type2	kin-3	4187.68	-0.206875	0.19496	-1.06111	0.288638	0.474277
Type1_vs_Type2	C49A9.1	1.78967	1.03501	0.97547	1.06104	0.288674	0.47429
Type1_vs_Type2	msp-19	13.8206	-1.64735	1.55293	-1.0608	0.288779	0.474417
Type1_vs_Type2	F32D8.15	13.7107	0.520522	0.490739	1.06069	0.28883	0.474454
Type1_vs_Type2	cpz-1	3883.58	-0.372968	0.351699	-1.06048	0.288928	0.474524
Type1_vs_Type2	F20A1.8	2.95067	0.734776	0.692847	1.06052	0.28891	0.474524
Type1_vs_Type2	gob-1	605.98	0.106077	0.100048	1.06027	0.289023	0.474633
Type1_vs_Type2	cytb-5.2	2904.52	0.34275	0.323317	1.06011	0.289097	0.474708
Type1_vs_Type2	npr-5	32.4828	0.496507	0.468495	1.05979	0.289239	0.474859
Type1_vs_Type2	sym-2	120.223	0.325224	0.306897	1.05972	0.289273	0.474859
Type1_vs_Type2	unc-24	21.2475	0.406073	0.38317	1.05977	0.289248	0.474859
Type1_vs_Type2	F37C12.18	21.0824	-0.4298	0.405619	-1.05962	0.289319	0.474889
Type1_vs_Type2	T16H12.3	839.7	0.220538	0.208148	1.05952	0.289361	0.474912
Type1_vs_Type2	frh-1	708.139	0.375624	0.354665	1.05909	0.289557	0.475186
Type1_vs_Type2	clec-119	3.8522	-0.757204	0.715285	-1.0586	0.28978	0.475391
Type1_vs_Type2	dnj-17	1389.94	-0.295187	0.278825	-1.05868	0.289745	0.475391
Type1_vs_Type2	ncbp-2	1720.64	0.238424	0.225212	1.05867	0.289751	0.475391
Type1_vs_Type2	nlp-70	10.9632	-0.393053	0.371304	-1.05857	0.289794	0.475391
Type1_vs_Type2	dao-3	427.393	0.182043	0.172005	1.05836	0.289892	0.475506
Type1_vs_Type2	clec-103	2.1141	0.921658	0.870965	1.0582	0.289963	0.475575
Type1_vs_Type2	kin-9	17.3736	0.315511	0.298201	1.05805	0.290034	0.475645
Type1_vs_Type2	dsl-7	3.20766	0.784929	0.741926	1.05796	0.290073	0.475664
Type1_vs_Type2	ins-23	89.5903	0.210899	0.199383	1.05776	0.290165	0.475769
Type1_vs_Type2	srh-48	7.41622	0.582835	0.551324	1.05716	0.290441	0.476174
Type1_vs_Type2	dct-19	5.08935	0.784089	0.74176	1.05707	0.290481	0.476194
Type1_vs_Type2	C15H11.11	22.6898	0.394048	0.372904	1.0567	0.290649	0.476422
Type1_vs_Type2	grd-5	248.704	-0.286374	0.271029	-1.05662	0.290687	0.476439
Type1_vs_Type2	C34E10.9	2.4465	0.792622	0.750356	1.05633	0.290818	0.476515
Type1_vs_Type2	cni-1	1257.84	0.264708	0.250607	1.05627	0.290846	0.476515
Type1_vs_Type2	grp-1	2210.99	0.204213	0.193321	1.05634	0.290812	0.476515
Type1_vs_Type2	R02E4.1	5.72718	0.577592	0.546741	1.05643	0.290773	0.476515
Type1_vs_Type2	ptr-19	16.5803	0.418129	0.395954	1.056	0.290966	0.476654
Type1_vs_Type2	T28C12.1	2.93474	0.769419	0.728645	1.05596	0.290987	0.476654
Type1_vs_Type2	T10B11.8	1296.27	0.239856	0.227193	1.05574	0.291088	0.476773
Type1_vs_Type2	K09H9.8	43.8457	0.439595	0.416445	1.05559	0.291156	0.476837
Type1_vs_Type2	nhr-55	91.757	-0.246058	0.233217	-1.05506	0.291398	0.477141
Type1_vs_Type2	Y81B9A.2	1.6704	1.15863	1.09815	1.05508	0.291389	0.477141
Type1_vs_Type2	C17G10.3	2.76923	-0.816205	0.773701	-1.05494	0.291455	0.477142
Type1_vs_Type2	frg-1	1681.47	-0.319963	0.303298	-1.05495	0.291449	0.477142
Type1_vs_Type2	epac-1	5.52075	0.598651	0.567651	1.05461	0.291604	0.477247
Type1_vs_Type2	F26F4.8	357.733	0.261365	0.247828	1.05462	0.291599	0.477247
Type1_vs_Type2	let-721	2932.46	-0.102577	0.0972613	-1.05466	0.291583	0.477247
Type1_vs_Type2	C50B8.6	100.583	0.451209	0.428014	1.05419	0.291795	0.477438
Type1_vs_Type2	col-187	4.61959	-0.879295	0.834017	-1.05429	0.29175	0.477438
Type1_vs_Type2	F59B10.5	40.9761	0.438386	0.415893	1.05408	0.291845	0.477438
Type1_vs_Type2	K03H6.5	6.5949	-0.617948	0.586262	-1.05405	0.291862	0.477438
Type1_vs_Type2	VH15N14R.1	21.7277	0.746781	0.708409	1.05417	0.291806	0.477438
Type1_vs_Type2	C34C12.12	4.3989	-0.647211	0.61407	-1.05397	0.291897	0.477448
Type1_vs_Type2	C34F6.5	133.675	0.291678	0.276759	1.05391	0.291925	0.477448
Type1_vs_Type2	dnj-13	6858.35	-0.226161	0.214641	-1.05367	0.292034	0.477534
Type1_vs_Type2	Y50D4A.10	65.2388	0.447096	0.424301	1.05372	0.29201	0.477534
Type1_vs_Type2	T16G12.10	2.72718	0.765329	0.726391	1.05361	0.292064	0.477537
Type1_vs_Type2	F18A11.7	6.93841	-0.645089	0.612465	-1.05327	0.292219	0.477679
Type1_vs_Type2	ran-4	3599.97	0.284565	0.270183	1.05323	0.292235	0.477679
Type1_vs_Type2	T05A7.1	746.278	0.295783	0.280803	1.05335	0.292181	0.477679
Type1_vs_Type2	B0034.5	8.22824	0.479978	0.455774	1.0531	0.292293	0.477727
Type1_vs_Type2	nfki-1	209.043	-0.22641	0.215169	-1.05224	0.292688	0.478326
Type1_vs_Type2	Y41D4A.1	5.00003	-0.506087	0.481038	-1.05207	0.292766	0.478408
Type1_vs_Type2	T07F10.3	1959.34	0.25486	0.242292	1.05187	0.29286	0.478514
Type1_vs_Type2	zip-6	3.23831	0.842868	0.8015	1.05161	0.292977	0.47866
Type1_vs_Type2	C23H4.7	36.848	0.405394	0.385532	1.05152	0.293021	0.478674
Type1_vs_Type2	F40D4.17	61.4607	-0.593457	0.564406	-1.05147	0.293042	0.478674
Type1_vs_Type2	pfd-5	3442.77	0.356733	0.339348	1.05123	0.293152	0.478806
Type1_vs_Type2	M57.1	249.259	0.250762	0.238619	1.05089	0.29331	0.478972
Type1_vs_Type2	T20D3.8	1507.42	0.303144	0.288457	1.05091	0.293298	0.478972
Type1_vs_Type2	C05B5.1	2.49698	0.964968	0.918424	1.05068	0.293407	0.479025
Type1_vs_Type2	srab-11	2.25731	1.08907	1.03658	1.05063	0.293428	0.479025
Type1_vs_Type2	ttr-44	1502.15	0.288551	0.274625	1.05071	0.293393	0.479025
Type1_vs_Type2	T07A9.8	1587.34	0.312621	0.297679	1.0502	0.293628	0.479306
Type1_vs_Type2	R13H9.6	2.11525	-1.39243	1.32604	-1.05007	0.293688	0.47932
Type1_vs_Type2	seb-3	22.5929	0.324963	0.309473	1.05005	0.293693	0.47932
Type1_vs_Type2	C04G2.2	4.34618	-0.715258	0.681248	-1.04992	0.293753	0.479363
Type1_vs_Type2	F59A6.5	3657.05	-0.265501	0.252889	-1.04987	0.293776	0.479363
Type1_vs_Type2	F59C6.5	3630.66	-0.168627	0.160653	-1.04963	0.293886	0.479495
Type1_vs_Type2	acr-24	9.17095	0.525567	0.500931	1.04918	0.294095	0.479652
Type1_vs_Type2	C05D12.3	733.666	-0.899223	0.856953	-1.04933	0.294028	0.479652
Type1_vs_Type2	Y38E10A.28	15.3329	0.502889	0.479297	1.04922	0.294076	0.479652
Type1_vs_Type2	Y73E7A.1	815.888	-0.389175	0.37089	-1.0493	0.294039	0.479652
Type1_vs_Type2	lev-1	24.96	0.347914	0.331713	1.04884	0.294251	0.47986
Type1_vs_Type2	srw-1	1.71586	-0.972576	0.927349	-1.04877	0.294284	0.479866
Type1_vs_Type2	lurp-4	20.8511	0.418029	0.398654	1.0486	0.294362	0.479947
Type1_vs_Type2	F56D6.16	40.5698	0.341648	0.325911	1.04829	0.294507	0.480137
Type1_vs_Type2	col-175	67.4059	-0.915031	0.873076	-1.04805	0.294614	0.480219
Type1_vs_Type2	F38G1.3	19.9896	0.392411	0.374399	1.04811	0.294588	0.480219
Type1_vs_Type2	C37E2.2	15.0196	0.564529	0.538701	1.04794	0.294665	0.480255
Type1_vs_Type2	dmd-7	404.82	0.251355	0.239897	1.04776	0.294748	0.480345
Type1_vs_Type2	str-118	1.99899	1.13085	1.07938	1.04768	0.294784	0.480357
Type1_vs_Type2	fipr-22	185.335	1.0257	0.97913	1.04757	0.294838	0.480379
Type1_vs_Type2	sand-1	2784.88	0.215958	0.206159	1.04753	0.294854	0.480379
Type1_vs_Type2	lact-8	25.3595	0.392659	0.374975	1.04716	0.295026	0.480612
Type1_vs_Type2	bath-30	684.87	-0.978208	0.934532	-1.04674	0.295221	0.480838
Type1_vs_Type2	ceh-23	2.4267	0.80746	0.771396	1.04675	0.295214	0.480838
Type1_vs_Type2	B0348.5	5.45684	-0.578739	0.552952	-1.04663	0.295268	0.480868
Type1_vs_Type2	cdk-8	1881.68	0.181611	0.17353	1.04657	0.295299	0.480871
Type1_vs_Type2	bath-26	90.8262	1.31051	1.25266	1.04619	0.295474	0.480877
Type1_vs_Type2	gpx-5	290.874	0.206387	0.197282	1.04616	0.295489	0.480877
Type1_vs_Type2	K01D12.6	1767.13	-0.198758	0.189968	-1.04627	0.295436	0.480877
Type1_vs_Type2	lbp-7	581.943	0.36216	0.34616	1.04622	0.295458	0.480877
Type1_vs_Type2	T04C12.11	117.756	0.355326	0.339638	1.04619	0.295474	0.480877
Type1_vs_Type2	vps-41	353.675	-0.150034	0.143419	-1.04613	0.295502	0.480877
Type1_vs_Type2	Y42A5A.3	27.7577	0.470509	0.449682	1.04632	0.295415	0.480877
Type1_vs_Type2	ncs-2	710.529	-0.165386	0.15811	-1.04602	0.295551	0.48091
Type1_vs_Type2	klp-4	328.72	0.247445	0.236689	1.04544	0.295818	0.481299
Type1_vs_Type2	C10C6.7	85.9712	0.317698	0.303982	1.04512	0.295966	0.481401
Type1_vs_Type2	npr-18	4.43413	0.619177	0.592375	1.04525	0.29591	0.481401
Type1_vs_Type2	Y69H2.3	7294.25	-0.254855	0.243847	-1.04514	0.295956	0.481401
Type1_vs_Type2	K07C11.8	115.821	0.376406	0.360246	1.04486	0.296089	0.481554
Type1_vs_Type2	F26G1.1	2202.21	-0.169401	0.162146	-1.04475	0.296141	0.481592
Type1_vs_Type2	Y79H2A.4	5.7876	-0.720564	0.689801	-1.0446	0.296209	0.481657
Type1_vs_Type2	dnc-3	1019.4	0.325432	0.311629	1.04429	0.29635	0.48184
Type1_vs_Type2	B0205.5	5.35391	0.659547	0.631738	1.04402	0.296477	0.481941
Type1_vs_Type2	mtl-1	361.056	0.619158	0.593033	1.04405	0.29646	0.481941
Type1_vs_Type2	npr-16	12.6143	-0.357507	0.342448	-1.04397	0.296498	0.481941
Type1_vs_Type2	mec-9	16.8238	0.372539	0.357038	1.04342	0.296756	0.482314
Type1_vs_Type2	F20B6.9	4.73196	-0.707734	0.678723	-1.04274	0.297067	0.482773
Type1_vs_Type2	glo-2	68.4126	-0.267236	0.256404	-1.04225	0.297298	0.483008
Type1_vs_Type2	mlc-2	2994.39	-0.274906	0.263762	-1.04225	0.297296	0.483008
Type1_vs_Type2	Y60C6A.3	2.0976	1.50929	1.44807	1.04227	0.297285	0.483008
Type1_vs_Type2	jnk-1	31.3605	0.286143	0.274681	1.04173	0.297539	0.483354
Type1_vs_Type2	pan-1	393.842	0.34217	0.328596	1.04131	0.297732	0.483621
Type1_vs_Type2	Y38F2AR.12	169.917	-0.279566	0.268516	-1.04115	0.297806	0.483695
Type1_vs_Type2	dgk-3	3.54333	-0.679828	0.653113	-1.0409	0.29792	0.483834
Type1_vs_Type2	nuo-3	2443.1	-0.14763	0.141841	-1.04081	0.297964	0.483859
Type1_vs_Type2	H12D21.10	71.4949	0.37106	0.356544	1.04071	0.29801	0.483878
Type1_vs_Type2	VW02B12L.2	6.67594	0.512089	0.492081	1.04066	0.298033	0.483878
Type1_vs_Type2	C26G2.2	52.6792	-0.3614	0.347345	-1.04046	0.298124	0.483979
Type1_vs_Type2	F59D12.5	209.106	0.279513	0.268757	1.04002	0.29833	0.484267
Type1_vs_Type2	mrpl-46	562.34	-0.274709	0.264159	-1.03994	0.29837	0.484285
Type1_vs_Type2	lgc-12	4.51768	0.54337	0.522691	1.03956	0.298543	0.48452
Type1_vs_Type2	D1081.6	304.13	0.219689	0.211351	1.03945	0.298596	0.484556
Type1_vs_Type2	K02F6.3	17.054	0.433391	0.416967	1.03939	0.298623	0.484556
Type1_vs_Type2	F59B10.6	10.1998	0.468389	0.45069	1.03927	0.298678	0.484599
Type1_vs_Type2	lin-1	154.076	0.222591	0.214224	1.03906	0.298779	0.484716
Type1_vs_Type2	C06E7.4	122.612	0.234598	0.225804	1.03895	0.29883	0.484728
Type1_vs_Type2	fkh-6	18.5311	0.295319	0.284257	1.03892	0.298844	0.484728
Type1_vs_Type2	C26B2.2	14.605	0.494379	0.475935	1.03875	0.29892	0.484804
Type1_vs_Type2	cutl-15	21.0342	0.358123	0.344784	1.03869	0.29895	0.484807
Type1_vs_Type2	ZK353.2	5.5965	0.625305	0.602058	1.03861	0.298985	0.484817
Type1_vs_Type2	nrde-3	1670.15	0.267039	0.257173	1.03836	0.299101	0.484958
Type1_vs_Type2	B0207.2	12.9901	0.414302	0.399032	1.03827	0.299147	0.484986
Type1_vs_Type2	nas-10	5.95797	0.572837	0.551797	1.03813	0.299209	0.485041
Type1_vs_Type2	nhr-1	235.051	-0.192613	0.185556	-1.03804	0.299254	0.485052
Type1_vs_Type2	nrde-1	1181.94	-0.209547	0.201889	-1.03793	0.299302	0.485052
Type1_vs_Type2	ZK829.3	4.87201	0.778952	0.750465	1.03796	0.299289	0.485052
Type1_vs_Type2	C47G2.6	1.66334	-0.995281	0.959305	-1.0375	0.299502	0.485236
Type1_vs_Type2	F22B8.4	1.91782	1.00529	0.968873	1.03759	0.299462	0.485236
Type1_vs_Type2	npr-26	8.50905	0.43522	0.419477	1.03753	0.299489	0.485236
Type1_vs_Type2	Y48G8AL.16	2.57406	-0.969646	0.934704	-1.03738	0.299558	0.48528
Type1_vs_Type2	fbxa-172	10.1409	0.665638	0.6417	1.0373	0.299594	0.485282
Type1_vs_Type2	pgp-9	264.726	-0.232018	0.223711	-1.03713	0.299674	0.485282
Type1_vs_Type2	trap-4	4291.29	-0.253034	0.243965	-1.03717	0.299655	0.485282
Type1_vs_Type2	Y116A8A.150	1.63381	-1.35737	1.30876	-1.03714	0.299669	0.485282
Type1_vs_Type2	bath-23	4.55838	-1.16087	1.1195	-1.03696	0.299755	0.485368
Type1_vs_Type2	zipt-2.2	36.2083	-0.259047	0.249959	-1.03636	0.300036	0.485775
Type1_vs_Type2	ncx-2	446.387	-0.343345	0.331366	-1.03615	0.300131	0.485883
Type1_vs_Type2	smz-1	10.6508	-0.495592	0.478447	-1.03583	0.300279	0.486076
Type1_vs_Type2	F07F6.2	3.99956	0.639936	0.617859	1.03573	0.300327	0.486107
Type1_vs_Type2	F58D5.2	251.249	0.453021	0.437536	1.03539	0.300486	0.486318
Type1_vs_Type2	W05F2.7	35.4244	-0.270575	0.261368	-1.03523	0.300563	0.486396
Type1_vs_Type2	F22B5.5	10.4769	0.366793	0.354392	1.03499	0.300673	0.48648
Type1_vs_Type2	glb-17	29.3107	0.372316	0.359715	1.03503	0.300654	0.48648
Type1_vs_Type2	F26G5.1	1274.17	-0.224288	0.216771	-1.03468	0.300819	0.486624
Type1_vs_Type2	Y73B3A.16	2.13316	-1.18708	1.14727	-1.0347	0.300809	0.486624
Type1_vs_Type2	bath-28	501.315	-1.23547	1.19456	-1.03425	0.30102	0.486902
Type1_vs_Type2	C48B4.10	637.301	-0.193675	0.187296	-1.03406	0.30111	0.486988
Type1_vs_Type2	F14D7.4	2.94322	0.814796	0.787999	1.03401	0.301134	0.486988
Type1_vs_Type2	M04C3.1	125.528	1.9189	1.85589	1.03395	0.30116	0.486988
Type1_vs_Type2	pals-26	13.0556	0.517944	0.500978	1.03387	0.301199	0.487004
Type1_vs_Type2	F42A9.17	2.22046	0.952523	0.921561	1.0336	0.301325	0.487161
Type1_vs_Type2	T28D6.5	70.5634	-0.334136	0.323393	-1.03322	0.301501	0.487375
Type1_vs_Type2	tkr-3	17.8988	0.379473	0.367283	1.03319	0.301514	0.487375
Type1_vs_Type2	C14B4.2	89.8886	-0.411525	0.398394	-1.03296	0.301622	0.487502
Type1_vs_Type2	T10B11.5	45.5341	0.292557	0.283276	1.03276	0.301715	0.487606
Type1_vs_Type2	arf-1.1	16.5761	0.433658	0.42001	1.03249	0.301842	0.487764
Type1_vs_Type2	flp-19	62.6524	-0.241752	0.234194	-1.03227	0.301943	0.487881
Type1_vs_Type2	C27B7.6	2.88786	0.761847	0.738166	1.03208	0.302035	0.487982
Type1_vs_Type2	xpo-3	2193.75	-0.308455	0.298974	-1.03171	0.302206	0.488213
Type1_vs_Type2	nhr-253	3.09	0.834639	0.809191	1.03145	0.30233	0.488366
Type1_vs_Type2	W09G12.10	12.6179	0.603338	0.585077	1.03121	0.302441	0.488498
Type1_vs_Type2	his-40	23.4497	-0.40629	0.394043	-1.03108	0.302503	0.488552
Type1_vs_Type2	K06H6.1	1.70643	1.53269	1.48728	1.03053	0.302761	0.488922
Type1_vs_Type2	emc-3	2204.65	0.187044	0.181532	1.03037	0.302838	0.488959
Type1_vs_Type2	ugtp-1	1423.4	0.322794	0.313286	1.03035	0.302846	0.488959
Type1_vs_Type2	Y43F4B.10	1529.07	0.343042	0.332955	1.0303	0.302871	0.488959
Type1_vs_Type2	cyn-1	2691.9	-0.283429	0.275162	-1.03004	0.302989	0.489056
Type1_vs_Type2	ZC434.3	42.5757	0.546734	0.530759	1.0301	0.302964	0.489056
Type1_vs_Type2	Y62E10A.6	685.141	0.276904	0.268944	1.0296	0.3032	0.489349
Type1_vs_Type2	C04E6.5	1.92798	-1.02743	0.998133	-1.02935	0.303315	0.489427
Type1_vs_Type2	M02G9.2	9.72104	0.628741	0.610875	1.02925	0.303364	0.489427
Type1_vs_Type2	msrp-1	2.99534	1.02098	0.991933	1.02928	0.303349	0.489427
Type1_vs_Type2	Y34B4A.10	30.8891	0.327518	0.318178	1.02935	0.303314	0.489427
Type1_vs_Type2	algn-7	349.674	0.264801	0.25733	1.02904	0.303463	0.489447
Type1_vs_Type2	C27A2.5	2.72487	-1.10156	1.07046	-1.02905	0.303454	0.489447
Type1_vs_Type2	cyp-35A5	151.968	0.406004	0.394511	1.02913	0.303417	0.489447
Type1_vs_Type2	nhr-116	23.7301	-0.808656	0.785954	-1.02888	0.303534	0.489468
Type1_vs_Type2	sulp-1	9.50882	0.464595	0.451531	1.02893	0.303511	0.489468
Type1_vs_Type2	col-43	34.3942	-0.492736	0.479286	-1.02806	0.303921	0.489554
Type1_vs_Type2	F37B4.10	459.83	0.27047	0.26308	1.02809	0.303907	0.489554
Type1_vs_Type2	grl-12	4.30901	0.738053	0.717782	1.02824	0.303837	0.489554
Type1_vs_Type2	his-45	131.488	-0.337082	0.327819	-1.02826	0.30383	0.489554
Type1_vs_Type2	his-55	131.488	-0.337082	0.327819	-1.02826	0.30383	0.489554
Type1_vs_Type2	maea-1	293.597	-0.246409	0.23958	-1.0285	0.303714	0.489554
Type1_vs_Type2	nep-12	22.0434	0.429694	0.417978	1.02803	0.303935	0.489554
Type1_vs_Type2	phy-2	269.137	0.265645	0.258398	1.02805	0.303928	0.489554
Type1_vs_Type2	T05H4.4	11.0031	0.512538	0.498284	1.02861	0.303665	0.489554
Type1_vs_Type2	ttr-22	8.54861	0.486787	0.473322	1.02845	0.30374	0.489554
Type1_vs_Type2	W08F4.10	2.33339	0.944613	0.918711	1.02819	0.303859	0.489554
Type1_vs_Type2	ZC404.15	4.0321	0.835002	0.811974	1.02836	0.30378	0.489554
Type1_vs_Type2	F28H7.8	58.132	0.283611	0.276023	1.02749	0.30419	0.489917
Type1_vs_Type2	C44B12.9	12.1233	0.414863	0.403898	1.02715	0.30435	0.490129
Type1_vs_Type2	K09C6.9	79.5853	-0.329243	0.32078	-1.02638	0.304711	0.490631
Type1_vs_Type2	Y47D7A.12	1.98317	-1.24769	1.21564	-1.02636	0.30472	0.490631
Type1_vs_Type2	lgc-39	25.7711	0.325996	0.317664	1.02623	0.304784	0.490687
Type1_vs_Type2	T05F1.11	19.5434	0.379844	0.370252	1.02591	0.304936	0.490885
Type1_vs_Type2	T01D3.3	49.7848	0.360553	0.351507	1.02573	0.305017	0.490969
Type1_vs_Type2	lgc-54	13.3678	0.329786	0.321611	1.02542	0.305165	0.49116
Type1_vs_Type2	irld-2	2.16971	-1.08288	1.05664	-1.02483	0.305444	0.491563
Type1_vs_Type2	R07C3.13	6.40767	0.552359	0.539053	1.02468	0.305513	0.491626
Type1_vs_Type2	C13F10.7	3090.01	0.382411	0.37338	1.02419	0.305747	0.491957
Type1_vs_Type2	C52B9.8	2.61527	0.736342	0.719141	1.02392	0.305873	0.492113
Type1_vs_Type2	grd-3	221.636	-0.295774	0.288913	-1.02375	0.305953	0.492195
Type1_vs_Type2	C14B9.10	2339.51	0.247684	0.241956	1.02367	0.305989	0.492206
Type1_vs_Type2	lmd-3	4485.77	-0.192331	0.187961	-1.02325	0.306191	0.492436
Type1_vs_Type2	vang-1	503.237	0.220567	0.215552	1.02326	0.306183	0.492436
Type1_vs_Type2	F37A4.2	1550.05	0.286495	0.280042	1.02304	0.306287	0.492543
Type1_vs_Type2	fip-5	190.354	0.3108	0.30385	1.02287	0.306368	0.492628
Type1_vs_Type2	C37A5.11	8.13303	0.620524	0.606889	1.02247	0.30656	0.492758
Type1_vs_Type2	F02E11.3	8.03186	-0.74141	0.725128	-1.02245	0.306566	0.492758
Type1_vs_Type2	gck-4	890.312	-0.306756	0.300016	-1.02246	0.306561	0.492758
Type1_vs_Type2	ZC155.2	4.23734	0.665963	0.651303	1.02251	0.306541	0.492758
Type1_vs_Type2	clik-1	2756.86	-0.261262	0.255567	-1.02228	0.306647	0.492818
Type1_vs_Type2	Y105C5B.11	3.40167	0.702101	0.686819	1.02225	0.306662	0.492818
Type1_vs_Type2	C54F6.20	4.9349	0.677244	0.662855	1.02171	0.30692	0.493186
Type1_vs_Type2	tmem-17	1.63047	0.904073	0.885006	1.02155	0.306996	0.493261
Type1_vs_Type2	clec-47	114.31	0.689652	0.675182	1.02143	0.307051	0.493269
Type1_vs_Type2	F40A3.2	213.079	0.264228	0.258689	1.02141	0.307059	0.493269
Type1_vs_Type2	acn-1	207.994	0.446943	0.437733	1.02104	0.307235	0.49327
Type1_vs_Type2	clec-166	135.46	-1.05723	1.03528	-1.0212	0.307159	0.49327
Type1_vs_Type2	gpc-2	1666.87	0.357334	0.349913	1.02121	0.307156	0.49327
Type1_vs_Type2	klu-1	20.6394	-0.378018	0.370187	-1.02115	0.307182	0.49327
Type1_vs_Type2	T20F10.5	15.632	0.325129	0.318424	1.02106	0.307226	0.49327
Type1_vs_Type2	tag-131	1116.65	-0.142336	0.139366	-1.02131	0.307106	0.49327
Type1_vs_Type2	lsm-6	1573.53	0.388135	0.380195	1.02089	0.307309	0.493299
Type1_vs_Type2	pcp-2	705.336	0.270579	0.265046	1.02088	0.307312	0.493299
Type1_vs_Type2	his-63	125.755	-0.425303	0.416911	-1.02013	0.307667	0.493813
Type1_vs_Type2	his-64	107.51	-0.267052	0.261795	-1.02008	0.30769	0.493813
Type1_vs_Type2	arl-3	44.9093	-0.402855	0.395159	-1.01948	0.307977	0.493945
Type1_vs_Type2	C16D9.5	3.33035	0.622999	0.611083	1.0195	0.307966	0.493945
Type1_vs_Type2	C46C2.7	122.948	0.402551	0.394726	1.01982	0.307812	0.493945
Type1_vs_Type2	F22E5.13	14.2105	0.355597	0.348767	1.01958	0.307927	0.493945
Type1_vs_Type2	fbxa-19	11.1289	-3.18745	3.12646	-1.01951	0.307961	0.493945
Type1_vs_Type2	hog-1	17.066	0.513522	0.503658	1.01959	0.307925	0.493945
Type1_vs_Type2	madd-4	37.3956	0.351587	0.344842	1.01956	0.307937	0.493945
Type1_vs_Type2	F26A3.1	1098.72	0.293188	0.287675	1.01916	0.308126	0.494137
Type1_vs_Type2	D1025.1	103.797	0.418253	0.410426	1.01907	0.30817	0.49416
Type1_vs_Type2	ins-27	63.213	0.460317	0.45185	1.01874	0.308327	0.494365
Type1_vs_Type2	catp-2	2.36107	-1.00036	0.98211	-1.01858	0.308401	0.494437
Type1_vs_Type2	tmem-107	19.8299	-0.448433	0.440286	-1.0185	0.308439	0.494451
Type1_vs_Type2	F53E10.5	3.18091	0.947316	0.930506	1.01806	0.308647	0.494715
Type1_vs_Type2	pak-2	2894.96	-0.102941	0.101123	-1.01798	0.308689	0.494715
Type1_vs_Type2	slc-17.6	174.33	-0.348162	0.342015	-1.01797	0.308692	0.494715
Type1_vs_Type2	msp-38	10.0271	-0.54384	0.534317	-1.01782	0.308762	0.494752
Type1_vs_Type2	R12E2.15	53.8366	-0.472731	0.464464	-1.0178	0.308773	0.494752
Type1_vs_Type2	Y75B7B.1	2.97331	0.700862	0.688753	1.01758	0.308877	0.494871
Type1_vs_Type2	F36F2.7	12.532	0.401328	0.39444	1.01746	0.308934	0.494915
Type1_vs_Type2	lst-6	1829.51	-0.313246	0.308138	-1.01658	0.309354	0.495542
Type1_vs_Type2	C49C3.6	2490.74	0.353255	0.347567	1.01636	0.309456	0.495658
Type1_vs_Type2	F32D8.14	1109.74	-0.118131	0.11627	-1.016	0.309628	0.495841
Type1_vs_Type2	fbxa-39	2.9694	0.845193	0.831882	1.016	0.309629	0.495841
Type1_vs_Type2	mboa-6	3014.9	-0.209445	0.206178	-1.01584	0.309704	0.495914
Type1_vs_Type2	uvs-1	868.156	0.309123	0.304356	1.01566	0.30979	0.496005
Type1_vs_Type2	Y75B8A.31	752.765	-0.349526	0.344195	-1.01549	0.309874	0.496092
Type1_vs_Type2	B0244.10	22.7506	0.349483	0.344205	1.01533	0.309947	0.496147
Type1_vs_Type2	snf-10	8.81671	0.513102	0.505374	1.01529	0.309967	0.496147
Type1_vs_Type2	ell-1	1177.7	-0.295387	0.291009	-1.01504	0.310085	0.496288
Type1_vs_Type2	cyp-33C6	2.35097	0.986659	0.972136	1.01494	0.310134	0.496321
Type1_vs_Type2	Y47G6A.19	91.7699	-0.309221	0.304713	-1.0148	0.310203	0.496383
Type1_vs_Type2	F53C11.4	1774.95	-0.314838	0.310277	-1.0147	0.310249	0.49641
Type1_vs_Type2	crn-7	112.843	0.242152	0.238661	1.01463	0.310284	0.49642
Type1_vs_Type2	Y66A7A.4	15.1891	0.676448	0.667073	1.01405	0.310557	0.496808
Type1_vs_Type2	F53A10.2	292.671	-0.254947	0.251467	-1.01384	0.310659	0.496924
Type1_vs_Type2	unc-62	518.309	0.332097	0.327626	1.01365	0.310751	0.497025
Type1_vs_Type2	fbxc-54	82.1899	0.384881	0.379748	1.01352	0.310814	0.497078
Type1_vs_Type2	T20G5.13	2.51632	0.836608	0.825726	1.01318	0.310975	0.497289
Type1_vs_Type2	C16C2.4	2290.55	0.305436	0.301508	1.01303	0.311046	0.497356
Type1_vs_Type2	smp-2	135.783	-0.258793	0.255578	-1.01258	0.311262	0.497654
Type1_vs_Type2	F38A6.4	8.80982	0.506583	0.500488	1.01218	0.311453	0.497733
Type1_vs_Type2	F55A3.2	580.406	0.191765	0.18945	1.01222	0.311432	0.497733
Type1_vs_Type2	jac-1	486.465	-0.330034	0.326032	-1.01227	0.311407	0.497733
Type1_vs_Type2	snpc-1.1	2174.37	0.249344	0.246347	1.01217	0.311459	0.497733
Type1_vs_Type2	ZK353.4	2.73954	-0.875644	0.864965	-1.01235	0.311372	0.497733
Type1_vs_Type2	C04E7.5	29.3997	0.441994	0.436758	1.01199	0.311543	0.49782
Type1_vs_Type2	sgca-1	68.8691	0.267026	0.263894	1.01187	0.311602	0.497868
Type1_vs_Type2	B0464.6	3644.48	0.112947	0.111701	1.01115	0.311943	0.498319
Type1_vs_Type2	coq-1	629.232	-0.129405	0.127976	-1.01117	0.311937	0.498319
Type1_vs_Type2	Y39D8A.1	20.9708	-0.391119	0.387178	-1.01018	0.312409	0.499015
Type1_vs_Type2	twk-28	18.0388	0.307899	0.304849	1.01001	0.312493	0.499102
Type1_vs_Type2	C38C10.3	2.78013	0.857162	0.848833	1.00981	0.312585	0.499203
Type1_vs_Type2	tag-189	1206.47	0.275546	0.272924	1.00961	0.312684	0.499265
Type1_vs_Type2	ZC328.5	6.84334	-0.524074	0.519076	-1.00963	0.312673	0.499265
Type1_vs_Type2	F18E3.11	85.6107	0.520993	0.516318	1.00905	0.312948	0.499641
Type1_vs_Type2	C26F1.3	2173.86	0.376765	0.373433	1.00892	0.313011	0.499694
Type1_vs_Type2	csn-3	2563.13	0.176424	0.174877	1.00885	0.313047	0.499704
Type1_vs_Type2	T16H12.1	1110.35	1.12817	1.11877	1.0084	0.313263	0.500002
Type1_vs_Type2	ZK1307.1	430.051	0.104986	0.104142	1.0081	0.313405	0.500181
Type1_vs_Type2	F35G2.1	3534.48	-0.263522	0.26156	-1.0075	0.313695	0.500596
Type1_vs_Type2	mlt-11	610.497	0.48807	0.484632	1.00709	0.313889	0.500859
Type1_vs_Type2	spin-2	42.8751	-0.320309	0.318079	-1.00701	0.31393	0.500876
Type1_vs_Type2	F40F11.3	1523.43	0.383956	0.381369	1.00678	0.314039	0.500955
Type1_vs_Type2	pitr-5	29.4854	0.269866	0.268042	1.0068	0.314029	0.500955
Type1_vs_Type2	F38E9.1	265.806	0.21649	0.215065	1.00663	0.314114	0.501027
Type1_vs_Type2	E02H9.7	176.002	0.418956	0.416283	1.00642	0.314213	0.501139
Type1_vs_Type2	twk-39	7.09246	-0.590448	0.586997	-1.00588	0.314474	0.501507
Type1_vs_Type2	Y92H12A.5	1346.78	-0.337604	0.335662	-1.00579	0.314518	0.501531
Type1_vs_Type2	F02C12.3	5.92665	0.562987	0.559849	1.0056	0.314606	0.501601
Type1_vs_Type2	F45G2.10	1390.75	0.38686	0.384716	1.00557	0.314622	0.501601
Type1_vs_Type2	M05B5.3	10.8082	-0.532748	0.529868	-1.00543	0.314688	0.501659
Type1_vs_Type2	chw-1	43.6587	0.32414	0.3226	1.00477	0.315006	0.502119
Type1_vs_Type2	bcl-7	2225.69	0.287936	0.286696	1.00432	0.315223	0.502417
Type1_vs_Type2	Y69A2AR.19	18.6973	-0.497085	0.495088	-1.00403	0.315362	0.502592
Type1_vs_Type2	T22B11.4	189.025	-0.290967	0.289826	-1.00394	0.315409	0.502618
Type1_vs_Type2	F46H5.5	7.4044	0.627851	0.625473	1.0038	0.315474	0.502675
Type1_vs_Type2	F16B4.2	63.2066	0.508186	0.506328	1.00367	0.315539	0.502683
Type1_vs_Type2	old-1	2.57898	-0.72246	0.719795	-1.0037	0.315522	0.502683
Type1_vs_Type2	epn-1	1730.62	-0.274332	0.27344	-1.00326	0.315735	0.502904
Type1_vs_Type2	sol-1	13.5658	0.49111	0.489515	1.00326	0.315737	0.502904
Type1_vs_Type2	perm-4	18752	-0.304552	0.303616	-1.00308	0.315821	0.502991
Type1_vs_Type2	R13H4.8	3.46413	-0.751402	0.749294	-1.00281	0.315951	0.50315
Type1_vs_Type2	W02F12.1	43.4277	-0.265308	0.264605	-1.00266	0.316026	0.503223
Type1_vs_Type2	T28H10.1	166.028	0.341296	0.340458	1.00246	0.316121	0.503326
Type1_vs_Type2	F59C6.8	12.0687	0.347289	0.346518	1.00222	0.316235	0.50346
Type1_vs_Type2	txdc-9	2537.52	0.315333	0.314686	1.00205	0.316317	0.503544
Type1_vs_Type2	C23G10.1	9.25138	-0.438146	0.437355	-1.00181	0.316437	0.503582
Type1_vs_Type2	F42G8.8	5.58572	0.66103	0.659895	1.00172	0.316479	0.503582
Type1_vs_Type2	fog-2	1068.26	0.229353	0.228951	1.00176	0.316462	0.503582
Type1_vs_Type2	nhr-54	22.2076	0.650404	0.649179	1.00189	0.316398	0.503582
Type1_vs_Type2	nmr-1	5.6337	0.648826	0.647728	1.0017	0.316491	0.503582
Type1_vs_Type2	cdk-1	6295.96	-0.163891	0.16364	-1.00154	0.316568	0.503658
Type1_vs_Type2	cnc-3	105.264	-0.440841	0.440228	-1.00139	0.316637	0.503674
Type1_vs_Type2	ZK993.2	2.42893	0.855121	0.853882	1.00145	0.316609	0.503674
Type1_vs_Type2	B0303.11	130.398	0.27956	0.279212	1.00125	0.316707	0.50369
Type1_vs_Type2	R02D3.3	1051.67	-0.211544	0.211281	-1.00125	0.316707	0.50369
Type1_vs_Type2	C41D11.9	860.408	0.249447	0.24917	1.00111	0.316773	0.503747
Type1_vs_Type2	F10D11.5	7.88025	-0.495386	0.494972	-1.00083	0.316907	0.503855
Type1_vs_Type2	F46H5.7	1002.7	-0.251269	0.251045	-1.00089	0.31688	0.503855
Type1_vs_Type2	trk-1	19.7371	0.323906	0.323652	1.00079	0.316931	0.503855
Type1_vs_Type2	dpm-3	1532.55	0.397263	0.397	1.00066	0.316991	0.503904
Type1_vs_Type2	vha-4	2590.23	-0.193824	0.193756	-1.00035	0.317141	0.504095
Type1_vs_Type2	nhr-61	204.304	-0.239393	0.239342	-1.00021	0.317208	0.504154
Type1_vs_Type2	C05D9.4	2.00348	0.891871	0.89177	1.00011	0.317256	0.504182
Type1_vs_Type2	fbxa-66	18.0869	0.579542	0.579623	0.999859	0.317379	0.504247
Type1_vs_Type2	pars-2	562.895	-0.279028	0.27907	-0.999851	0.317382	0.504247
Type1_vs_Type2	Y16B4A.2	1964.24	-0.347929	0.347983	-0.999844	0.317386	0.504247
Type1_vs_Type2	flp-25	22.9764	-0.379495	0.379655	-0.99958	0.317514	0.504403
Type1_vs_Type2	msp-51	25.7926	-0.484489	0.484752	-0.999457	0.317573	0.504449
Type1_vs_Type2	ZK1128.4	1560.75	0.258507	0.258665	0.99939	0.317606	0.504454
Type1_vs_Type2	C02F5.10	34.744	0.352058	0.352349	0.999174	0.31771	0.504523
Type1_vs_Type2	chil-14	4.59442	0.671296	0.671865	0.999152	0.317721	0.504523
Type1_vs_Type2	fbxa-68	2.41001	1.07405	1.07506	0.999053	0.317769	0.504523
Type1_vs_Type2	Y39B6A.1	4246.75	-0.498452	0.498913	-0.999077	0.317757	0.504523
Type1_vs_Type2	smg-5	718.485	0.212336	0.212565	0.998921	0.317833	0.504578
Type1_vs_Type2	C14B1.8	879.963	0.305191	0.305573	0.998752	0.317915	0.50466
Type1_vs_Type2	dnj-22	1732.2	0.312461	0.312873	0.998683	0.317948	0.504666
Type1_vs_Type2	C24H12.2	11.8212	0.373638	0.374208	0.998477	0.318048	0.504682
Type1_vs_Type2	F54D5.12	1598.38	-0.170736	0.170986	-0.998536	0.318019	0.504682
Type1_vs_Type2	sut-1	505.125	-0.413538	0.414156	-0.998507	0.318034	0.504682
Type1_vs_Type2	W02F12.8	22.3126	0.406284	0.407141	0.997895	0.31833	0.505082
Type1_vs_Type2	misc-1	1890.61	0.202528	0.203067	0.997346	0.318596	0.505457
Type1_vs_Type2	cft-1	34.1527	0.271246	0.27204	0.997082	0.318725	0.505613
Type1_vs_Type2	C07D10.6	3.9424	0.637145	0.639065	0.996995	0.318767	0.505632
Type1_vs_Type2	F58D2.4	17.8122	0.33617	0.337461	0.996175	0.319165	0.506217
Type1_vs_Type2	gpx-2	1437.8	0.122155	0.122666	0.995834	0.319331	0.506403
Type1_vs_Type2	ZK185.2	18.8531	0.471286	0.473268	0.99581	0.319342	0.506403
Type1_vs_Type2	spat-3	1703.2	-0.356112	0.357683	-0.995608	0.31944	0.50651
Type1_vs_Type2	F37A4.6	4.93534	0.637477	0.640473	0.995322	0.31958	0.506683
Type1_vs_Type2	ZC412.3	213.21	-0.237521	0.238656	-0.995246	0.319616	0.506694
Type1_vs_Type2	F56C9.11	1086.79	0.186972	0.187903	0.995048	0.319713	0.5068
Type1_vs_Type2	mdt-31	615.059	0.412025	0.414148	0.994875	0.319797	0.506886
Type1_vs_Type2	elc-2	2.20579	0.887056	0.891798	0.994683	0.31989	0.506891
Type1_vs_Type2	W03A5.2	64.8297	0.351844	0.353705	0.994739	0.319863	0.506891
Type1_vs_Type2	W04G5.8	6.52686	0.601434	0.604588	0.994783	0.319842	0.506891
Type1_vs_Type2	tbc-13	172.343	-0.253296	0.254691	-0.994526	0.319967	0.506917
Type1_vs_Type2	Y57A10A.7	63.4768	0.640707	0.644203	0.994573	0.319944	0.506917
Type1_vs_Type2	C16A11.3	269.543	-0.655013	0.658681	-0.994431	0.320013	0.506943
Type1_vs_Type2	F59B1.4	15.047	0.515913	0.518892	0.994258	0.320097	0.506981
Type1_vs_Type2	Y73B6BL.28	5.14266	0.514893	0.517843	0.994303	0.320076	0.506981
Type1_vs_Type2	hecw-1	29.4417	0.303356	0.305202	0.993953	0.320246	0.507121
Type1_vs_Type2	R07B1.13	6.51815	0.628955	0.632752	0.993999	0.320223	0.507121
Type1_vs_Type2	F55G7.3	2.07192	0.831203	0.836577	0.993577	0.320429	0.507363
Type1_vs_Type2	F36H9.4	49.2541	0.353703	0.35605	0.993411	0.32051	0.507444
Type1_vs_Type2	F20A1.6	37.6289	0.256294	0.258033	0.993263	0.320582	0.50751
Type1_vs_Type2	F54C8.6	21.9539	0.449136	0.452212	0.993198	0.320613	0.507513
Type1_vs_Type2	C48B6.4	2.50889	0.747376	0.752878	0.992692	0.32086	0.507808
Type1_vs_Type2	F57G8.5	17.8887	-0.355147	0.357745	-0.992736	0.320839	0.507808
Type1_vs_Type2	Y65B4A.2	59.4769	-0.226582	0.228297	-0.992486	0.320961	0.50792
Type1_vs_Type2	C23G10.6	45.839	0.538637	0.543076	0.991825	0.321283	0.508334
Type1_vs_Type2	T09B9.3	6.91546	-0.571305	0.575985	-0.991875	0.321259	0.508334
Type1_vs_Type2	clec-80	206.129	-0.271796	0.274236	-0.991103	0.321635	0.508774
Type1_vs_Type2	fbxa-89	2.50355	-0.785602	0.79268	-0.991071	0.321651	0.508774
Type1_vs_Type2	psmd-9	2648.69	0.400933	0.404513	0.991151	0.321612	0.508774
Type1_vs_Type2	Y55D5A.4	24.0382	-0.285773	0.28848	-0.990616	0.321873	0.509077
Type1_vs_Type2	ZK596.3	8.31763	0.519713	0.524671	0.990551	0.321905	0.50908
Type1_vs_Type2	lonp-2	168.384	0.258852	0.261357	0.990417	0.32197	0.509136
Type1_vs_Type2	snpc-1.2	2225.33	-0.260093	0.262639	-0.990306	0.322025	0.509174
Type1_vs_Type2	prp-17	2517.89	0.102511	0.10354	0.99006	0.322145	0.509268
Type1_vs_Type2	rgs-4	29.5698	-0.323281	0.326516	-0.990091	0.32213	0.509268
Type1_vs_Type2	unc-76	1441.3	-0.225503	0.227808	-0.98988	0.322233	0.509312
Type1_vs_Type2	ZK1098.2	1907.7	0.143459	0.144923	0.989898	0.322224	0.509312
Type1_vs_Type2	msp-78	20.3032	-0.439708	0.44425	-0.989775	0.322284	0.509346
Type1_vs_Type2	M04C9.1	16.1734	0.439117	0.443939	0.989139	0.322595	0.50979
Type1_vs_Type2	ift-81	9.04119	0.405703	0.410184	0.989076	0.322626	0.50979
Type1_vs_Type2	clec-197	3.6968	1.07678	1.08879	0.988972	0.322677	0.509823
Type1_vs_Type2	C01B9.1	27.5982	0.420257	0.425225	0.988317	0.322997	0.510143
Type1_vs_Type2	F14D2.15	559.975	-0.885705	0.896191	-0.988299	0.323006	0.510143
Type1_vs_Type2	F21F3.4	704	0.2979	0.301382	0.988448	0.322933	0.510143
Type1_vs_Type2	F31D5.1	16.5505	-0.383287	0.387779	-0.988415	0.32295	0.510143
Type1_vs_Type2	nhr-286	70.7662	0.279083	0.282401	0.98825	0.32303	0.510143
Type1_vs_Type2	Y72A10A.1	27.3606	-0.297832	0.301423	-0.988085	0.323111	0.510223
Type1_vs_Type2	E01G6.2	32.2163	0.280466	0.283885	0.987956	0.323174	0.510275
Type1_vs_Type2	C41H7.1	6.76036	0.590357	0.597643	0.987809	0.323246	0.510308
Type1_vs_Type2	nceh-1	30.8735	0.743849	0.753044	0.98779	0.323256	0.510308
Type1_vs_Type2	M04G7.3	47.69	-0.279162	0.282696	-0.987499	0.323398	0.510442
Type1_vs_Type2	mltn-8	4.57642	0.534585	0.541355	0.987493	0.323401	0.510442
Type1_vs_Type2	aakg-2	327.74	0.158675	0.160708	0.987352	0.32347	0.510503
Type1_vs_Type2	C17F3.1	4.02938	-0.839161	0.850313	-0.986884	0.3237	0.510663
Type1_vs_Type2	C25D7.10	1002.24	-0.151644	0.153718	-0.986504	0.323886	0.510663
Type1_vs_Type2	C30F2.5	20.932	0.314148	0.318412	0.986607	0.323835	0.510663
Type1_vs_Type2	cutl-26	63.2787	0.286468	0.290395	0.986478	0.323899	0.510663
Type1_vs_Type2	eps-8	462.781	-0.22048	0.223405	-0.986909	0.323687	0.510663
Type1_vs_Type2	F09E5.16	22.9056	0.292531	0.296493	0.98664	0.323819	0.510663
Type1_vs_Type2	F22F4.5	100.942	0.454086	0.460127	0.986873	0.323705	0.510663
Type1_vs_Type2	gro-1	583.39	0.268574	0.272258	0.986468	0.323903	0.510663
Type1_vs_Type2	K04H4.5	5.80981	-0.628046	0.636617	-0.986537	0.32387	0.510663
Type1_vs_Type2	twk-34	44.9906	-0.256417	0.259797	-0.986991	0.323647	0.510663
Type1_vs_Type2	Y54B9A.1	13.9372	0.445876	0.45194	0.986582	0.323848	0.510663
Type1_vs_Type2	art-1	2718.34	-0.214237	0.217284	-0.985976	0.324145	0.5109
Type1_vs_Type2	B0454.5	28.7471	-0.427635	0.433692	-0.986033	0.324117	0.5109
Type1_vs_Type2	T22E5.6	11.9621	0.380944	0.386322	0.986078	0.324095	0.5109
Type1_vs_Type2	dop-3	8.06589	0.441572	0.447884	0.985906	0.324179	0.510907
Type1_vs_Type2	bca-1	241.867	0.206674	0.209758	0.985298	0.324478	0.511109
Type1_vs_Type2	elo-1	5191.44	0.196245	0.199161	0.985358	0.324448	0.511109
Type1_vs_Type2	elo-2	1235.95	0.304087	0.308633	0.985271	0.324491	0.511109
Type1_vs_Type2	fat-1	7615.23	0.152077	0.154325	0.985432	0.324412	0.511109
Type1_vs_Type2	hmit-1.1	133.924	0.394378	0.400297	0.985213	0.324519	0.511109
Type1_vs_Type2	snai-1	2.65279	0.855301	0.867912	0.98547	0.324393	0.511109
Type1_vs_Type2	T10C6.16	10.8075	-0.577719	0.586308	-0.985352	0.324451	0.511109
Type1_vs_Type2	F46C3.4	115.348	-0.212381	0.215597	-0.985082	0.324584	0.511162
Type1_vs_Type2	fip-6	88.9524	0.435087	0.441761	0.984891	0.324678	0.511263
Type1_vs_Type2	F21C3.7	4.29409	0.869678	0.883096	0.984806	0.324719	0.511281
Type1_vs_Type2	M117.4	4.73674	-0.630087	0.640174	-0.984243	0.324996	0.511627
Type1_vs_Type2	rga-2	83.4031	0.355426	0.361142	0.984174	0.32503	0.511627
Type1_vs_Type2	sav-1	243.772	0.213441	0.216873	0.984178	0.325028	0.511627
Type1_vs_Type2	E02C12.10	54.9167	0.636949	0.647326	0.983969	0.325131	0.511738
Type1_vs_Type2	mlt-4	13.2727	-0.475768	0.483635	-0.983733	0.325247	0.511873
Type1_vs_Type2	lid-1	2083.25	-0.193706	0.196924	-0.983662	0.325282	0.51188
Type1_vs_Type2	C07B5.6	2.27038	1.07139	1.0893	0.98356	0.325332	0.511911
Type1_vs_Type2	sul-2	30.2673	0.293274	0.298222	0.983406	0.325408	0.511983
Type1_vs_Type2	D2030.3	1258.92	-0.179896	0.182975	-0.983169	0.325524	0.512118
Type1_vs_Type2	abhd-12	3911.63	0.205267	0.208814	0.983014	0.325601	0.512191
Type1_vs_Type2	C16C8.4	1023.12	0.335276	0.341376	0.982132	0.326035	0.512798
Type1_vs_Type2	Y53F4B.16	7.78635	-0.536288	0.546058	-0.982107	0.326047	0.512798
Type1_vs_Type2	F09C12.6	2.41028	0.880132	0.896413	0.981838	0.32618	0.512959
Type1_vs_Type2	Y38H6C.23	7.46654	-0.637211	0.649244	-0.981466	0.326363	0.513199
Type1_vs_Type2	T27E7.10	28.1794	-0.552864	0.563384	-0.981327	0.326431	0.513259
Type1_vs_Type2	mrpl-9	2156.54	0.280871	0.286301	0.981035	0.326576	0.51339
Type1_vs_Type2	Y51H7C.9	2.50761	-0.75618	0.770785	-0.981052	0.326567	0.51339
Type1_vs_Type2	K12B6.11	2.08593	-0.837621	0.853889	-0.980948	0.326619	0.51341
Type1_vs_Type2	cee-1	1826.53	-0.227527	0.231982	-0.980793	0.326695	0.513479
Type1_vs_Type2	msp-77	18.065	-0.483395	0.492891	-0.980735	0.326723	0.513479
Type1_vs_Type2	oac-52	4.91556	0.65357	0.666756	0.980224	0.326976	0.513828
Type1_vs_Type2	spe-9	2.50962	-0.723418	0.738108	-0.980097	0.327038	0.513838
Type1_vs_Type2	Y95D11A.2	30.8525	0.449872	0.459012	0.980087	0.327043	0.513838
Type1_vs_Type2	rpb-8	3105.12	0.337681	0.344766	0.979451	0.327357	0.514284
Type1_vs_Type2	C27F2.9	2040.88	0.291741	0.297901	0.979322	0.327421	0.514288
Type1_vs_Type2	ges-1	410.235	0.188456	0.192425	0.979374	0.327395	0.514288
Type1_vs_Type2	Y62E10A.20	171.738	-0.20593	0.210353	-0.978974	0.327593	0.51451
Type1_vs_Type2	Y34D9A.8	46.4884	-0.349695	0.357261	-0.978822	0.327668	0.51458
Type1_vs_Type2	B0511.12	3801.1	-0.318168	0.325098	-0.978683	0.327737	0.51464
Type1_vs_Type2	frm-5.2	202.575	-0.36947	0.377625	-0.978403	0.327875	0.51481
Type1_vs_Type2	tax-2	2.98251	0.673327	0.688656	0.977741	0.328203	0.515276
Type1_vs_Type2	C30H6.8	920.965	0.354789	0.362936	0.977553	0.328295	0.515326
Type1_vs_Type2	Y41D4A.4	2809.72	-0.316281	0.323528	-0.977597	0.328273	0.515326
Type1_vs_Type2	F29C6.1	223.619	0.284057	0.290603	0.977474	0.328335	0.51534
Type1_vs_Type2	K07F5.15	1187.51	0.268688	0.274933	0.977285	0.328428	0.515438
Type1_vs_Type2	Y106G6D.5	785.128	0.177443	0.181621	0.976997	0.328571	0.515615
Type1_vs_Type2	emre-1	200.908	0.21781	0.222967	0.976871	0.328633	0.51563
Type1_vs_Type2	F41E6.12	84.6098	0.33839	0.346414	0.976838	0.328649	0.51563
Type1_vs_Type2	nlp-69	18.2225	0.438053	0.448461	0.976792	0.328672	0.51563
Type1_vs_Type2	prpf-4	2924.55	-0.275496	0.282137	-0.976464	0.328835	0.515837
Type1_vs_Type2	R06B10.2	7.81982	-0.667246	0.683794	-0.9758	0.329164	0.516305
Type1_vs_Type2	T04B8.5	618.633	0.228895	0.234616	0.975616	0.329255	0.516356
Type1_vs_Type2	T22C1.8	4.11095	-0.862777	0.884346	-0.975611	0.329257	0.516356
Type1_vs_Type2	Y105C5A.24	182.702	0.348882	0.357672	0.975424	0.32935	0.516454
Type1_vs_Type2	srw-78	3.37796	0.806133	0.826842	0.974954	0.329583	0.516771
Type1_vs_Type2	F26G1.11	5.01652	0.580164	0.59513	0.974852	0.329633	0.516802
Type1_vs_Type2	etc-1	1804.93	0.186784	0.191633	0.974697	0.329711	0.516875
Type1_vs_Type2	clec-194	3.22665	0.692178	0.710289	0.974502	0.329808	0.516979
Type1_vs_Type2	pen-2	944.408	0.312534	0.320813	0.974192	0.329961	0.517129
Type1_vs_Type2	T16G12.1	794.293	0.325474	0.334103	0.974173	0.329971	0.517129
Type1_vs_Type2	T23F11.11	4.62549	0.685492	0.703701	0.974124	0.329995	0.517129
Type1_vs_Type2	K01A6.7	2.19251	0.869022	0.892388	0.973816	0.330148	0.517321
Type1_vs_Type2	Y77E11A.8	1.74473	0.974756	1.00125	0.973542	0.330284	0.517486
Type1_vs_Type2	drh-2	624.684	0.840221	0.863331	0.973231	0.330439	0.517632
Type1_vs_Type2	srbc-65	2.47227	0.667934	0.686305	0.973233	0.330438	0.517632
Type1_vs_Type2	F25E5.8	272.31	-0.162884	0.167379	-0.973148	0.33048	0.517649
Type1_vs_Type2	C35B1.5	992.031	-0.2611	0.268428	-0.972701	0.330702	0.517949
Type1_vs_Type2	smn-1	1409.99	0.250902	0.257993	0.972515	0.330794	0.518045
Type1_vs_Type2	nlp-18	59.4447	0.307769	0.316522	0.972347	0.330878	0.518128
Type1_vs_Type2	F49F1.16	1.88346	-1.15511	1.18817	-0.972173	0.330965	0.518216
Type1_vs_Type2	kel-3	1270.82	0.210432	0.216472	0.972098	0.331002	0.518226
Type1_vs_Type2	C09E7.7	1231.18	0.317982	0.327201	0.971823	0.331139	0.518392
Type1_vs_Type2	vha-8	4313.73	-0.132037	0.135909	-0.971509	0.331295	0.518588
Type1_vs_Type2	C45G3.3	438.292	0.226561	0.233249	0.971328	0.331385	0.518638
Type1_vs_Type2	let-2	2490.73	-0.380833	0.392077	-0.971322	0.331388	0.518638
Type1_vs_Type2	F14H12.6	13.871	0.500146	0.515067	0.971032	0.331533	0.518768
Type1_vs_Type2	T21D12.14	10.7018	0.463502	0.477319	0.971053	0.331522	0.518768
Type1_vs_Type2	F31F6.1	194.129	-0.364319	0.375253	-0.970862	0.331617	0.518852
Type1_vs_Type2	aars-1	747.408	-0.290508	0.299291	-0.970656	0.33172	0.518965
Type1_vs_Type2	ltah-1.1	1876.95	-0.145347	0.149755	-0.970568	0.331763	0.518985
Type1_vs_Type2	mrpl-18	1846.98	0.331687	0.3418	0.970414	0.33184	0.519058
Type1_vs_Type2	B0511.13	385.706	0.239045	0.246393	0.97018	0.331957	0.519095
Type1_vs_Type2	ZK899.7	11.1435	0.531519	0.547841	0.970206	0.331944	0.519095
Type1_vs_Type2	ztf-9	424.895	0.253105	0.260862	0.970261	0.331916	0.519095
Type1_vs_Type2	M03C11.8	2307.96	-0.267755	0.276034	-0.970007	0.332043	0.519182
Type1_vs_Type2	C16C8.5	628.887	0.36517	0.376552	0.969774	0.332159	0.519316
Type1_vs_Type2	D2005.3	1922.89	0.359539	0.370806	0.969616	0.332238	0.519391
Type1_vs_Type2	Y73B3B.1	6.72282	-0.679218	0.70055	-0.96955	0.332271	0.519394
Type1_vs_Type2	F08B4.8	9.77635	-0.416896	0.43007	-0.969367	0.332362	0.519489
Type1_vs_Type2	F55A11.4	970.092	-0.188129	0.194103	-0.969219	0.332436	0.519556
Type1_vs_Type2	C14C10.1	5.09865	-0.664475	0.685743	-0.968985	0.332553	0.519672
Type1_vs_Type2	srp-3	18.3915	-0.357994	0.36949	-0.968886	0.332602	0.519672
Type1_vs_Type2	ZC373.3	2.93715	-0.64071	0.66126	-0.968923	0.332584	0.519672
Type1_vs_Type2	chil-10	350.163	0.109579	0.113115	0.968739	0.332676	0.519718
Type1_vs_Type2	srw-85	6.23323	-2.07925	2.14643	-0.968703	0.332694	0.519718
Type1_vs_Type2	cyp-13A9	15.2548	0.463458	0.478495	0.968574	0.332758	0.519771
Type1_vs_Type2	clec-209	7665.11	0.197819	0.204297	0.968294	0.332898	0.51985
Type1_vs_Type2	F56A4.2	7665.11	0.197819	0.204297	0.968294	0.332898	0.51985
Type1_vs_Type2	nck-1	647.455	0.100327	0.103613	0.968287	0.332901	0.51985
Type1_vs_Type2	K02F6.4	1.65988	1.44984	1.49776	0.968008	0.33304	0.52002
Type1_vs_Type2	C09F5.1	177.311	0.204214	0.210995	0.967862	0.333114	0.520038
Type1_vs_Type2	fbxa-149	50.4478	-0.288535	0.298107	-0.967891	0.333099	0.520038
Type1_vs_Type2	scl-20	11.7576	-0.970835	1.00326	-0.96768	0.333204	0.520131
Type1_vs_Type2	W02F12.4	1717.78	0.184788	0.19103	0.967329	0.333379	0.520357
Type1_vs_Type2	C25A11.1	35.3957	-0.496994	0.513863	-0.967172	0.333458	0.520431
Type1_vs_Type2	E02C12.6	34.7026	-0.484207	0.500885	-0.966702	0.333693	0.52075
Type1_vs_Type2	ile-2	666.137	-0.119139	0.123266	-0.966516	0.333786	0.520823
Type1_vs_Type2	W05G11.4	1.78692	-1.10103	1.13921	-0.966484	0.333802	0.520823
Type1_vs_Type2	C29F9.2	37.5243	-0.349045	0.361173	-0.966421	0.333833	0.520824
Type1_vs_Type2	clh-3	537.466	-0.293391	0.303711	-0.96602	0.334034	0.521089
Type1_vs_Type2	ceh-86	81.2135	0.390162	0.404006	0.965734	0.334177	0.521146
Type1_vs_Type2	R05D7.1	42.4496	0.379835	0.393281	0.965811	0.334139	0.521146
Type1_vs_Type2	Y37A1B.17	780.884	-0.341114	0.35323	-0.965701	0.334194	0.521146
Type1_vs_Type2	Y73B3A.13	1.9268	-1.13799	1.17839	-0.965718	0.334185	0.521146
Type1_vs_Type2	T10E10.4	11.4002	-0.56829	0.588694	-0.965339	0.334375	0.52138
Type1_vs_Type2	Y65B4A.9	2.20317	-1.04415	1.08178	-0.96521	0.334439	0.521433
Type1_vs_Type2	dapk-1	285.24	-0.313521	0.324904	-0.964965	0.334562	0.521576
Type1_vs_Type2	clec-85	1039.77	-0.324101	0.335934	-0.964777	0.334656	0.521655
Type1_vs_Type2	T05H4.3	2.47659	0.776864	0.805256	0.964742	0.334674	0.521655
Type1_vs_Type2	dys-1	397.842	-0.311368	0.322823	-0.964515	0.334788	0.521783
Type1_vs_Type2	spat-2	2474.32	-0.390144	0.404526	-0.964446	0.334822	0.521789
Type1_vs_Type2	F48F7.6	516.451	0.118525	0.122937	0.964112	0.33499	0.522002
Type1_vs_Type2	gcna-1	1610.55	0.161126	0.167184	0.963762	0.335165	0.522227
Type1_vs_Type2	cri-1	4.16561	0.654243	0.678933	0.963635	0.335229	0.522278
Type1_vs_Type2	acr-6	3.21647	0.759894	0.788821	0.963328	0.335383	0.522422
Type1_vs_Type2	rgs-1	35.0741	-0.417834	0.433731	-0.963348	0.335373	0.522422
Type1_vs_Type2	R01H2.4	3.80849	0.608748	0.632063	0.963113	0.335491	0.522541
Type1_vs_Type2	abts-1	2725.13	-0.239826	0.249033	-0.963028	0.335534	0.52256
Type1_vs_Type2	nphp-2	18.7198	-0.396366	0.411632	-0.962914	0.335591	0.5226
Type1_vs_Type2	Y119C1B.6	20.0898	0.412563	0.42848	0.962853	0.335621	0.5226
Type1_vs_Type2	K08H2.10	95.6035	0.363313	0.377407	0.962656	0.33572	0.522657
Type1_vs_Type2	scd-1	654.08	0.380674	0.395435	0.962671	0.335713	0.522657
Type1_vs_Type2	acl-13	6.27862	-0.661862	0.68781	-0.962275	0.335911	0.522831
Type1_vs_Type2	R74.2	16.9411	0.322729	0.33539	0.962249	0.335924	0.522831
Type1_vs_Type2	T27D12.6	15.41	0.548062	0.569502	0.962353	0.335873	0.522831
Type1_vs_Type2	col-131	34.5037	0.585006	0.608074	0.962064	0.336017	0.522928
Type1_vs_Type2	C45G9.12	12.8921	0.415037	0.431449	0.96196	0.33607	0.522961
Type1_vs_Type2	F22F1.2	3.03311	-0.802479	0.834345	-0.961806	0.336147	0.523033
Type1_vs_Type2	tns-1	330.704	-0.24549	0.255279	-0.961653	0.336224	0.523105
Type1_vs_Type2	mua-6	303.734	-0.256918	0.2672	-0.96152	0.336291	0.52316
Type1_vs_Type2	F09G2.8	2545.02	0.193213	0.200975	0.961378	0.336362	0.523192
Type1_vs_Type2	H14A12.5	132.424	0.359784	0.374246	0.961357	0.336373	0.523192
Type1_vs_Type2	K06H7.8	2.29344	-0.795474	0.827625	-0.961153	0.336475	0.523303
Type1_vs_Type2	F44G3.10	50.219	-0.480343	0.49986	-0.960955	0.336575	0.523409
Type1_vs_Type2	ostf-4	9.23061	0.453427	0.471909	0.960836	0.336635	0.523452
Type1_vs_Type2	twf-2	333.576	-0.243078	0.253002	-0.960777	0.336664	0.523452
Type1_vs_Type2	K01H12.4	2.78752	-0.853754	0.888689	-0.96069	0.336708	0.523472
Type1_vs_Type2	C25A1.16	2404.5	0.341836	0.355926	0.960412	0.336848	0.523569
Type1_vs_Type2	R02F11.3	109.698	0.23677	0.246538	0.960381	0.336863	0.523569
Type1_vs_Type2	T06E4.21	1.89551	0.915087	0.952771	0.960448	0.33683	0.523569
Type1_vs_Type2	C14C11.1	26.2974	0.342826	0.357031	0.960212	0.336948	0.523605
Type1_vs_Type2	Y66D12A.21	1333.25	0.287628	0.299534	0.96025	0.336929	0.523605
Type1_vs_Type2	C31H2.3	9.67148	-0.441534	0.459927	-0.960008	0.337051	0.523716
Type1_vs_Type2	him-8	1834.21	0.28815	0.300234	0.959751	0.33718	0.523847
Type1_vs_Type2	unc-14	703.594	0.17471	0.182043	0.959717	0.337198	0.523847
Type1_vs_Type2	fgt-1	1008.2	-0.195541	0.203829	-0.959339	0.337388	0.524095
Type1_vs_Type2	abl-1	522.847	0.217483	0.226731	0.959213	0.337452	0.524097
Type1_vs_Type2	utp-20	1533.38	-0.223232	0.232722	-0.959218	0.337449	0.524097
Type1_vs_Type2	C05E11.7	3.23317	0.931455	0.971329	0.958949	0.337585	0.524256
Type1_vs_Type2	mbd-2	785.4	0.204222	0.213022	0.95869	0.337715	0.52441
Type1_vs_Type2	R05D8.9	13.1886	-0.62023	0.647012	-0.958606	0.337757	0.524427
Type1_vs_Type2	C09G5.14	35.7076	0.332634	0.347075	0.958393	0.337865	0.524546
Type1_vs_Type2	D1086.3	269.189	-0.410802	0.428894	-0.957816	0.338156	0.524901
Type1_vs_Type2	rde-8	1847.05	0.20685	0.21595	0.957861	0.338133	0.524901
Type1_vs_Type2	C53C11.2	102.94	0.367833	0.384237	0.957307	0.338412	0.525246
Type1_vs_Type2	F12F6.7	3033.21	0.220204	0.230038	0.957252	0.33844	0.525246
Type1_vs_Type2	B0252.5	7.85863	-0.534261	0.558389	-0.956789	0.338674	0.52556
Type1_vs_Type2	K02E11.5	112.9	0.374754	0.391715	0.956701	0.338718	0.525581
Type1_vs_Type2	Y45F3A.1	22.4927	0.249053	0.260381	0.956498	0.338821	0.525692
Type1_vs_Type2	alh-3	1735.39	-0.178488	0.186712	-0.955954	0.339095	0.52607
Type1_vs_Type2	C46E10.8	36.7399	-0.63376	0.663032	-0.955851	0.339147	0.526102
Type1_vs_Type2	F44E7.7	9.75777	-0.411344	0.430384	-0.955761	0.339193	0.526124
Type1_vs_Type2	ZK858.5	637.329	0.256614	0.268609	0.955343	0.339404	0.526404
Type1_vs_Type2	T21E12.3	2.31277	-0.749282	0.784574	-0.955018	0.339569	0.526611
Type1_vs_Type2	C29E4.15	194.091	0.321837	0.337417	0.953824	0.340173	0.527354
Type1_vs_Type2	dmd-8	8.45561	-0.478319	0.501404	-0.953958	0.340105	0.527354
Type1_vs_Type2	pals-7	2.04682	1.16585	1.22223	0.953868	0.340151	0.527354
Type1_vs_Type2	R08F11.1	229.888	-0.340527	0.357002	-0.953852	0.340159	0.527354
Type1_vs_Type2	parp-2	2628.18	0.161511	0.169385	0.953515	0.340329	0.527548
Type1_vs_Type2	sri-38	4.995	1.07695	1.13013	0.952942	0.340619	0.527949
Type1_vs_Type2	ttr-25	569.81	0.276052	0.289728	0.952797	0.340693	0.528014
Type1_vs_Type2	nlt-1	1133.8	-0.184761	0.193943	-0.952657	0.340764	0.528076
Type1_vs_Type2	F53F10.1	41.9047	0.312838	0.32842	0.952556	0.340815	0.528107
Type1_vs_Type2	F07A11.4	136.203	0.21681	0.227627	0.952481	0.340853	0.528117
Type1_vs_Type2	F01F1.2	2068.58	0.351468	0.369113	0.952196	0.340998	0.528226
Type1_vs_Type2	pal-1	3606.24	-0.126332	0.132675	-0.952195	0.340998	0.528226
Type1_vs_Type2	Y54E5B.2	818.537	-0.146127	0.153469	-0.952158	0.341017	0.528226
Type1_vs_Type2	gst-40	7.78083	0.482407	0.50673	0.952002	0.341096	0.528252
Type1_vs_Type2	Y66A7A.7	58.1365	0.271753	0.285452	0.952009	0.341092	0.528252
Type1_vs_Type2	pde-3	193.167	-0.312733	0.328574	-0.951788	0.341204	0.528371
Type1_vs_Type2	cyp-33C9	171.72	-0.212865	0.223708	-0.951533	0.341334	0.528474
Type1_vs_Type2	rol-1	90.5565	-0.57101	0.600076	-0.951563	0.341319	0.528474
Type1_vs_Type2	kcc-2	329.204	0.182109	0.191416	0.951378	0.341413	0.528548
Type1_vs_Type2	scl-5	164.309	-0.509289	0.535372	-0.95128	0.341462	0.528576
Type1_vs_Type2	vps-29	1648.52	-0.149838	0.157532	-0.951162	0.341522	0.52862
Type1_vs_Type2	F14F9.6	24.5289	-0.625991	0.658353	-0.950843	0.341684	0.528774
Type1_vs_Type2	nhr-65	36.4935	0.441523	0.464343	0.950855	0.341678	0.528774
Type1_vs_Type2	H12D21.2	1.75351	-1.17189	1.23258	-0.950762	0.341725	0.52879
Type1_vs_Type2	dpy-22	1052.76	0.341328	0.359092	0.950531	0.341842	0.52892
Type1_vs_Type2	scpl-1	1354.09	-0.212992	0.22409	-0.950472	0.341872	0.52892
Type1_vs_Type2	C02F5.3	1657.92	0.169302	0.17814	0.950386	0.341916	0.528939
Type1_vs_Type2	B0410.1	4.14072	0.587063	0.618156	0.949701	0.342264	0.529285
Type1_vs_Type2	glb-14	10.906	-0.404409	0.425794	-0.949777	0.342226	0.529285
Type1_vs_Type2	R02E12.5	20.533	0.38546	0.40587	0.949714	0.342258	0.529285
Type1_vs_Type2	xbx-6	1584.21	-0.252421	0.265774	-0.94976	0.342234	0.529285
Type1_vs_Type2	T19D2.2	131.881	-0.266206	0.280326	-0.949628	0.342301	0.529293
Type1_vs_Type2	exo-1	1598.59	-0.160786	0.169338	-0.949494	0.342369	0.52935
Type1_vs_Type2	sop-2	515.739	-0.309158	0.325685	-0.949255	0.342491	0.529489
Type1_vs_Type2	zfp-2	1663.91	-0.110229	0.116129	-0.949191	0.342523	0.529491
Type1_vs_Type2	bus-19	43.4314	0.430254	0.453512	0.948717	0.342765	0.529719
Type1_vs_Type2	ram-5	2.51973	0.655225	0.690625	0.948743	0.342751	0.529719
Type1_vs_Type2	Y59E9AL.2	19.8565	-0.497224	0.524082	-0.948752	0.342747	0.529719
Type1_vs_Type2	fbxa-44	6.46324	0.526691	0.555253	0.94856	0.342844	0.529793
Type1_vs_Type2	hpo-8	2693.85	0.214748	0.226427	0.948421	0.342915	0.529805
Type1_vs_Type2	M142.8	973.918	-0.178319	0.188006	-0.948474	0.342888	0.529805
Type1_vs_Type2	C16A11.2	1401.61	-0.242461	0.255886	-0.947535	0.343366	0.530306
Type1_vs_Type2	C27A2.8	4.83054	0.586114	0.618531	0.94759	0.343338	0.530306
Type1_vs_Type2	cyn-6	297.767	-0.148071	0.15625	-0.947653	0.343306	0.530306
Type1_vs_Type2	dpy-20	8.80191	-0.619064	0.653401	-0.947448	0.343411	0.530306
Type1_vs_Type2	F31E3.6	673.438	0.358849	0.378816	0.947292	0.34349	0.530306
Type1_vs_Type2	far-1	8096.71	0.204584	0.215958	0.94733	0.343471	0.530306
Type1_vs_Type2	tctn-1	15.7686	0.45167	0.476749	0.947394	0.343438	0.530306
Type1_vs_Type2	ZK813.5	4.65954	0.487196	0.514299	0.9473	0.343486	0.530306
Type1_vs_Type2	algn-13	1073.64	0.321728	0.339678	0.947155	0.34356	0.530365
Type1_vs_Type2	Y43D4A.2	4.00804	0.713048	0.752913	0.947053	0.343612	0.530397
Type1_vs_Type2	osm-11	2410.95	-0.223144	0.235651	-0.946925	0.343677	0.530449
Type1_vs_Type2	Y46G5A.39	4.0442	-1.83385	1.93679	-0.946851	0.343715	0.530459
Type1_vs_Type2	symk-1	1596.07	-0.214444	0.226542	-0.946593	0.343846	0.530613
Type1_vs_Type2	F17C8.8	6.91892	0.775491	0.819831	0.945917	0.344191	0.531048
Type1_vs_Type2	let-526	3483.7	-0.330985	0.349891	-0.945966	0.344166	0.531048
Type1_vs_Type2	lst-2	520.154	-0.225587	0.238502	-0.945846	0.344227	0.531056
Type1_vs_Type2	K11B4.1	1375.5	-0.211433	0.223566	-0.945729	0.344287	0.531099
Type1_vs_Type2	Y59H11AR.3	4.91277	0.573174	0.606114	0.945654	0.344325	0.531109
Type1_vs_Type2	acr-3	3.28423	0.622404	0.658364	0.945379	0.344465	0.531229
Type1_vs_Type2	Y80D3A.11	31.5946	-0.430354	0.45519	-0.945438	0.344435	0.531229
Type1_vs_Type2	T22E5.1	28.8126	0.310454	0.328556	0.944904	0.344708	0.531506
Type1_vs_Type2	Y57G11C.5	33.9043	0.303173	0.320842	0.94493	0.344694	0.531506
Type1_vs_Type2	fbxa-191	106.958	0.667132	0.706167	0.944722	0.344801	0.5316
Type1_vs_Type2	prx-11	214.296	0.201205	0.213022	0.944527	0.344901	0.531706
Type1_vs_Type2	F23F12.3	96.4737	-0.159867	0.169296	-0.944309	0.345012	0.531829
Type1_vs_Type2	tbc-1	533.425	-0.141372	0.149753	-0.944035	0.345152	0.531996
Type1_vs_Type2	C01G12.7	12.5429	-0.45593	0.483108	-0.943743	0.345301	0.532178
Type1_vs_Type2	Y32G9A.13	40.84	0.403436	0.427521	0.943664	0.345341	0.532191
Type1_vs_Type2	gst-6	726.304	0.330682	0.350458	0.943571	0.345389	0.532216
Type1_vs_Type2	mca-1	2171.38	0.24426	0.25891	0.943418	0.345467	0.532288
Type1_vs_Type2	col-49	44.8723	-0.694486	0.736521	-0.942927	0.345718	0.532579
Type1_vs_Type2	srt-42	18.0947	0.720637	0.764257	0.942925	0.345719	0.532579
Type1_vs_Type2	drd-50	307.913	-0.565226	0.599492	-0.942843	0.345761	0.532595
Type1_vs_Type2	pcp-3	1152.35	0.17337	0.183923	0.942622	0.345874	0.532721
Type1_vs_Type2	gnrr-2	291.052	0.233518	0.248075	0.941321	0.34654	0.533698
Type1_vs_Type2	ZK512.4	906.626	0.370779	0.393984	0.941102	0.346653	0.533822
Type1_vs_Type2	syx-6	248.749	0.277968	0.295507	0.940646	0.346886	0.534134
Type1_vs_Type2	K07A1.10	1288.41	0.298907	0.317843	0.940423	0.347001	0.534261
Type1_vs_Type2	Y116A8A.6	1.65026	1.45049	1.54277	0.940185	0.347123	0.5344
Type1_vs_Type2	F55C12.6	3.27913	0.766507	0.815446	0.939985	0.347225	0.534412
Type1_vs_Type2	Y113G7C.1	3.98888	-0.751583	0.799484	-0.940086	0.347174	0.534412
Type1_vs_Type2	Y75B8A.33	4.12895	-0.613314	0.652468	-0.93999	0.347223	0.534412
Type1_vs_Type2	T05F1.8	9.33098	0.414724	0.441236	0.939913	0.347262	0.53442
Type1_vs_Type2	aap-1	1761.19	-0.142258	0.151385	-0.939711	0.347366	0.534433
Type1_vs_Type2	C37C3.2	2989.8	-0.175536	0.186789	-0.939754	0.347344	0.534433
Type1_vs_Type2	Y57A10A.3	431.519	-0.228111	0.242724	-0.939794	0.347323	0.534433
Type1_vs_Type2	mdt-9	908.149	-0.210411	0.224002	-0.939326	0.347563	0.534689
Type1_vs_Type2	tatn-1	1425.59	0.215932	0.229921	0.939156	0.347651	0.534774
Type1_vs_Type2	K09C8.9	4.37283	0.616079	0.656273	0.938754	0.347857	0.535043
Type1_vs_Type2	F54C9.9	1847.26	-0.294797	0.314084	-0.938593	0.34794	0.535121
Type1_vs_Type2	cdd-1	126.99	0.24227	0.258315	0.937887	0.348303	0.535521
Type1_vs_Type2	sel-7	11.5943	0.484778	0.516909	0.93784	0.348327	0.535521
Type1_vs_Type2	W02H3.1	130.804	0.311563	0.33218	0.937936	0.348277	0.535521
Type1_vs_Type2	W06H8.2	22.215	-0.305993	0.326212	-0.938019	0.348234	0.535521
Type1_vs_Type2	siah-1	1419.96	-0.4121	0.43952	-0.937613	0.348443	0.535652
Type1_vs_Type2	C01G5.3	2.55869	-1.10526	1.17891	-0.937527	0.348488	0.535671
Type1_vs_Type2	clec-86	121.377	-0.352487	0.376096	-0.937227	0.348642	0.53586
Type1_vs_Type2	R12B2.3	3.84406	0.594759	0.634695	0.937078	0.348719	0.53588
Type1_vs_Type2	Y51B9A.8	18.1052	0.87045	0.928876	0.9371	0.348707	0.53588
Type1_vs_Type2	C15F1.2	41.1644	0.323399	0.345307	0.936555	0.348988	0.536196
Type1_vs_Type2	ZK1010.4	12.0698	-0.361967	0.386469	-0.9366	0.348964	0.536196
Type1_vs_Type2	C14C11.4	43.5466	-0.254929	0.27228	-0.936275	0.349132	0.536308
Type1_vs_Type2	F26H11.8	3.65146	0.645207	0.689176	0.9362	0.34917	0.536308
Type1_vs_Type2	swsn-3	892.792	-0.26156	0.279394	-0.936166	0.349188	0.536308
Type1_vs_Type2	W08E3.4	15.1459	0.380646	0.406524	0.936343	0.349097	0.536308
Type1_vs_Type2	ost-1	1206.6	-0.202097	0.215912	-0.936013	0.349267	0.536377
Type1_vs_Type2	R02F11.1	67.5232	0.460524	0.492036	0.935956	0.349296	0.536377
Type1_vs_Type2	C23H4.3	147.078	0.187202	0.20019	0.935126	0.349724	0.536838
Type1_vs_Type2	cky-1	8.21189	0.718081	0.767864	0.935167	0.349702	0.536838
Type1_vs_Type2	F25H9.7	593.768	0.328357	0.351121	0.935169	0.349701	0.536838
Type1_vs_Type2	T23B3.6	15.4667	0.432404	0.462314	0.935305	0.349631	0.536838
Type1_vs_Type2	ant-1.4	6.10694	-0.476074	0.509557	-0.93429	0.350155	0.537296
Type1_vs_Type2	fkb-4	13.0384	0.41203	0.441008	0.934292	0.350153	0.537296
Type1_vs_Type2	his-46	136.101	-0.244867	0.262089	-0.934287	0.350156	0.537296
Type1_vs_Type2	his-56	136.101	-0.244867	0.262089	-0.934287	0.350156	0.537296
Type1_vs_Type2	sri-8	2.12041	-0.994815	1.06484	-0.934239	0.350181	0.537296
Type1_vs_Type2	C23H5.8	779.087	-0.425574	0.455561	-0.934174	0.350214	0.537298
Type1_vs_Type2	B0244.9	2.6311	-0.648119	0.694415	-0.933332	0.350649	0.537721
Type1_vs_Type2	B0361.4	12.4857	0.35984	0.38551	0.933415	0.350606	0.537721
Type1_vs_Type2	ddx-52	1463.73	0.20338	0.217906	0.93334	0.350644	0.537721
Type1_vs_Type2	F49C12.15	27.9685	-0.335417	0.359323	-0.93347	0.350578	0.537721
Type1_vs_Type2	Y111B2A.13	350.425	0.363591	0.389492	0.9335	0.350562	0.537721
Type1_vs_Type2	H04M03.12	19.4803	0.28394	0.30425	0.933244	0.350694	0.537741
Type1_vs_Type2	rnh-2	1838.63	0.26701	0.286132	0.93317	0.350732	0.537752
Type1_vs_Type2	nas-20	712.33	0.491763	0.52706	0.93303	0.350804	0.537764
Type1_vs_Type2	swsn-4	6483.02	-0.245739	0.263367	-0.933067	0.350786	0.537764
Type1_vs_Type2	B0302.2	2.05204	0.787811	0.844841	0.932497	0.35108	0.538137
Type1_vs_Type2	ufl-1	2113.99	-0.167933	0.180114	-0.932375	0.351143	0.538185
Type1_vs_Type2	stau-1	409.905	-0.267303	0.286726	-0.932259	0.351203	0.538228
Type1_vs_Type2	F55F8.8	5.03448	-0.493743	0.529686	-0.932142	0.351263	0.538272
Type1_vs_Type2	wrt-2	81.9067	0.477984	0.512823	0.932064	0.351304	0.538285
Type1_vs_Type2	icmt-1	2.9831	0.638404	0.685167	0.931748	0.351467	0.538486
Type1_vs_Type2	fars-2	934.741	-0.137417	0.147517	-0.931537	0.351576	0.538605
Type1_vs_Type2	T24H7.2	3929.18	0.168633	0.181133	0.930989	0.351859	0.53899
Type1_vs_Type2	F08D12.2	49.5544	-1.11174	1.19425	-0.930913	0.351899	0.539001
Type1_vs_Type2	Y54F10BM.12	73.779	0.42241	0.453833	0.930761	0.351977	0.539073
Type1_vs_Type2	C04G6.10	1.93123	-0.808529	0.868899	-0.930521	0.352101	0.539197
Type1_vs_Type2	orc-5	1906.76	0.207771	0.223295	0.930481	0.352122	0.539197
Type1_vs_Type2	kin-4	4905.28	-0.276416	0.297136	-0.93027	0.352231	0.539315
Type1_vs_Type2	srd-28	1.68724	0.911407	0.980017	0.929991	0.352376	0.539439
Type1_vs_Type2	Y22D7AL.9	225.916	-0.256555	0.275867	-0.929993	0.352375	0.539439
Type1_vs_Type2	cpr-1	6260.77	-0.419867	0.451506	-0.929926	0.352409	0.539441
Type1_vs_Type2	ttr-53	3041.77	0.37774	0.406239	0.929847	0.35245	0.539455
Type1_vs_Type2	C25E10.10	103.783	0.331634	0.356724	0.929668	0.352543	0.539526
Type1_vs_Type2	R05D8.7	35.4197	0.46306	0.49811	0.929635	0.35256	0.539526
Type1_vs_Type2	ocr-2	15.0157	0.370955	0.399131	0.929405	0.352679	0.539658
Type1_vs_Type2	T26C5.4	18.3602	0.327212	0.352089	0.929344	0.352711	0.539658
Type1_vs_Type2	crn-4	531.995	-0.123681	0.133105	-0.929203	0.352784	0.539721
Type1_vs_Type2	cnnm-1	178.906	0.175767	0.189286	0.92858	0.353107	0.540117
Type1_vs_Type2	T05H4.7	5.95947	0.535042	0.576191	0.928585	0.353104	0.540117
Type1_vs_Type2	ZK1098.9	2.99302	-0.67388	0.726048	-0.928148	0.353331	0.540411
Type1_vs_Type2	F11E6.10	1.87816	-0.742444	0.80003	-0.92802	0.353397	0.540463
Type1_vs_Type2	F15A4.6	179.775	-0.376131	0.405389	-0.927827	0.353497	0.540567
Type1_vs_Type2	ogt-1	3305.34	0.191643	0.206567	0.927751	0.353537	0.540579
Type1_vs_Type2	F10D11.6	124.382	0.374909	0.404286	0.927335	0.353752	0.540811
Type1_vs_Type2	mrpl-32	1469.93	0.286881	0.309341	0.927393	0.353722	0.540811
Type1_vs_Type2	R08A2.2	2.53022	-0.752644	0.81197	-0.926936	0.35396	0.541008
Type1_vs_Type2	twk-42	40.7921	0.278261	0.300206	0.926902	0.353977	0.541008
Type1_vs_Type2	Y92H12BR.7	342.379	-0.451251	0.486827	-0.926923	0.353967	0.541008
Type1_vs_Type2	pudl-2	3.87789	-0.721727	0.778918	-0.926577	0.354146	0.541168
Type1_vs_Type2	twk-35	3.35996	0.64146	0.692252	0.926628	0.35412	0.541168
Type1_vs_Type2	K08D8.7	42.7143	0.294514	0.317895	0.926453	0.354211	0.541218
Type1_vs_Type2	Y51H7C.5	545.879	-0.358318	0.386915	-0.926091	0.354399	0.541456
Type1_vs_Type2	C32C4.1	10.2098	0.410077	0.442896	0.925899	0.354499	0.541462
Type1_vs_Type2	set-32	727.505	0.139417	0.150566	0.925954	0.35447	0.541462
Type1_vs_Type2	W03A5.1	10.7856	0.411624	0.444534	0.925968	0.354462	0.541462
Type1_vs_Type2	C15F1.5	80.2086	-0.225704	0.243784	-0.925836	0.354531	0.541462
Type1_vs_Type2	C09B8.8	9.78131	0.364431	0.39379	0.925445	0.354734	0.541724
Type1_vs_Type2	F53C3.3	9.00709	0.672402	0.726831	0.925115	0.354906	0.541937
Type1_vs_Type2	ada-2	1491.83	0.219209	0.237002	0.924927	0.355004	0.541988
Type1_vs_Type2	H20J04.1	2.26524	0.70432	0.76145	0.924973	0.35498	0.541988
Type1_vs_Type2	C49C3.2	2.67457	-0.738373	0.79838	-0.92484	0.355049	0.542
Type1_vs_Type2	clec-210	15.1347	0.447144	0.483606	0.924604	0.355172	0.542
Type1_vs_Type2	F45G2.9	266.055	0.304804	0.329617	0.924722	0.355111	0.542
Type1_vs_Type2	F53B6.4	19.1774	-0.420291	0.454493	-0.924746	0.355098	0.542
Type1_vs_Type2	Y60A3A.9	3295.29	0.151842	0.164216	0.924651	0.355147	0.542
Type1_vs_Type2	B0019.2	1177.51	-0.106168	0.114861	-0.924325	0.355317	0.542173
Type1_vs_Type2	tiam-1	55.6588	0.265194	0.286926	0.92426	0.355351	0.542175
Type1_vs_Type2	hlh-10	2.07053	0.683126	0.739377	0.923922	0.355527	0.542346
Type1_vs_Type2	Y49A3A.3	1059.41	0.237277	0.256812	0.923932	0.355521	0.542346
Type1_vs_Type2	Y40B1B.7	1521.81	0.374734	0.405705	0.923661	0.355663	0.542504
Type1_vs_Type2	flp-26	79.2293	0.277425	0.300376	0.923591	0.355699	0.54251
Type1_vs_Type2	arl-13	34.5648	-0.457506	0.495421	-0.92347	0.355762	0.542558
Type1_vs_Type2	B0310.1	31.4519	0.270544	0.293033	0.923255	0.355874	0.542662
Type1_vs_Type2	Y9C9A.1	2.25121	-0.785331	0.850647	-0.923215	0.355895	0.542662
Type1_vs_Type2	C50E3.11	653.407	-0.368637	0.399431	-0.922906	0.356056	0.542859
Type1_vs_Type2	hot-9	12.9775	0.386406	0.418787	0.922679	0.356175	0.54299
Type1_vs_Type2	srg-15	1.64948	1.21874	1.32132	0.922365	0.356338	0.54319
Type1_vs_Type2	bath-27	334.258	-0.774676	0.840068	-0.922159	0.356446	0.543264
Type1_vs_Type2	ZK652.6	1603.68	-0.155354	0.16847	-0.922149	0.356451	0.543264
Type1_vs_Type2	F38C2.4	5.89554	0.596016	0.646648	0.9217	0.356685	0.543475
Type1_vs_Type2	F53B6.7	18.0491	0.404888	0.439314	0.921637	0.356718	0.543475
Type1_vs_Type2	nhr-244	3.10341	-1.09837	1.19154	-0.92181	0.356628	0.543475
Type1_vs_Type2	Y47D3A.20	261.732	-0.231381	0.251041	-0.921686	0.356692	0.543475
Type1_vs_Type2	gakh-1	212.546	-0.265248	0.287822	-0.921571	0.356753	0.543479
Type1_vs_Type2	C04H5.7	866.819	0.335765	0.364409	0.921396	0.356844	0.543569
Type1_vs_Type2	npax-2	5.19922	-0.527958	0.573101	-0.921229	0.356931	0.543652
Type1_vs_Type2	orai-1	427.227	-0.122124	0.132613	-0.920904	0.3571	0.543862
Type1_vs_Type2	F41D9.2	33.3364	0.377851	0.410436	0.920608	0.357255	0.544048
Type1_vs_Type2	F40G12.6	4.05782	0.569799	0.619177	0.920253	0.357441	0.544233
Type1_vs_Type2	unc-80	126.215	0.308926	0.335682	0.920294	0.357419	0.544233
Type1_vs_Type2	ugt-34	1.79926	0.840348	0.913472	0.91995	0.357599	0.544425
Type1_vs_Type2	R02F2.10	2.16217	-0.813141	0.884047	-0.919794	0.357681	0.5445
Type1_vs_Type2	C02F5.12	139.254	-0.149766	0.16288	-0.919489	0.35784	0.544675
Type1_vs_Type2	D1054.10	14191.5	0.305263	0.332006	0.919451	0.35786	0.544675
Type1_vs_Type2	chil-24	49.4259	-0.210197	0.228691	-0.919133	0.358026	0.544878
Type1_vs_Type2	C04F12.7	22.8043	-0.418544	0.455432	-0.919003	0.358094	0.544932
Type1_vs_Type2	csq-1	1071.78	0.217086	0.236268	0.91881	0.358195	0.545037
Type1_vs_Type2	D2092.6	4.64505	0.577452	0.628629	0.918589	0.35831	0.545103
Type1_vs_Type2	R05D3.2	1803.84	-0.209674	0.228268	-0.918543	0.358335	0.545103
Type1_vs_Type2	Y54H5A.5	12.7567	0.36646	0.398936	0.918593	0.358309	0.545103
Type1_vs_Type2	nhr-62	74.1441	0.24605	0.267892	0.918468	0.358374	0.545113
Type1_vs_Type2	R02F2.8	59.1745	0.263162	0.286571	0.918313	0.358455	0.545187
Type1_vs_Type2	F42G4.2	7.8127	0.378177	0.41192	0.918084	0.358575	0.54532
Type1_vs_Type2	ced-7	4381.63	-0.226776	0.247034	-0.917997	0.358621	0.545341
Type1_vs_Type2	F58E6.5	5.07248	-0.63377	0.690544	-0.917783	0.358732	0.545462
Type1_vs_Type2	F22D6.14	388.195	0.323774	0.352923	0.917408	0.358929	0.545662
Type1_vs_Type2	R10E4.7	12.7705	0.350719	0.382273	0.917458	0.358903	0.545662
Type1_vs_Type2	aat-8	5.37653	0.496312	0.541554	0.916459	0.359426	0.546324
Type1_vs_Type2	F13H10.8	1242.83	0.250466	0.273314	0.916403	0.359456	0.546324
Type1_vs_Type2	fbxa-65	191.771	1.205	1.31494	0.916393	0.359461	0.546324
Type1_vs_Type2	F22E5.12	2.76654	0.87534	0.955585	0.916025	0.359654	0.546567
Type1_vs_Type2	nas-37	208.824	0.159404	0.174084	0.915677	0.359837	0.546747
Type1_vs_Type2	ZK1010.10	135.314	-0.250536	0.273607	-0.915677	0.359836	0.546747
Type1_vs_Type2	F45F2.9	796.541	0.324894	0.354895	0.915465	0.359948	0.546867
Type1_vs_Type2	ncx-6	58.0028	0.31462	0.343773	0.915196	0.360089	0.547032
Type1_vs_Type2	smg-1	1702.82	-0.310069	0.33887	-0.915007	0.360188	0.547133
Type1_vs_Type2	T20D4.11	27.9754	0.727897	0.795613	0.914888	0.36025	0.547179
Type1_vs_Type2	ZK84.5	2.02461	-0.769571	0.841371	-0.914663	0.360369	0.547309
Type1_vs_Type2	C11D2.4	1476.87	-0.200643	0.219592	-0.913706	0.360871	0.547966
Type1_vs_Type2	F58H1.7	74.4991	0.215653	0.236034	0.913655	0.360898	0.547966
Type1_vs_Type2	Y41E3.22	22.4338	0.378791	0.414557	0.913724	0.360862	0.547966
Type1_vs_Type2	oac-55	17.8008	0.305846	0.334828	0.913443	0.361009	0.548036
Type1_vs_Type2	T22F7.4	54.4742	-0.408169	0.446827	-0.913483	0.360988	0.548036
Type1_vs_Type2	nac-1	50.2522	0.31844	0.348664	0.913316	0.361076	0.548088
Type1_vs_Type2	fbxa-29	19.4935	0.35936	0.393625	0.91295	0.361269	0.548332
Type1_vs_Type2	lat-1	4898.96	-0.236165	0.258747	-0.912725	0.361387	0.548461
Type1_vs_Type2	gipc-1	25.7576	-0.469435	0.514448	-0.912503	0.361504	0.548586
Type1_vs_Type2	T26H5.10	10.6062	0.399645	0.437994	0.912445	0.361534	0.548586
Type1_vs_Type2	H02F09.3	8.61026	-0.499754	0.547867	-0.912182	0.361673	0.548748
Type1_vs_Type2	EGAP2.2	2.40314	0.748247	0.82039	0.912062	0.361736	0.548794
Type1_vs_Type2	sft-4	1578.78	0.195707	0.214611	0.911914	0.361814	0.548863
Type1_vs_Type2	K02B12.9	5.30381	0.505852	0.555075	0.911323	0.362125	0.549241
Type1_vs_Type2	Y34B4A.4	51.7536	0.177758	0.195056	0.911317	0.362128	0.549241
Type1_vs_Type2	pink-1	1874.92	0.169053	0.185537	0.911156	0.362213	0.54932
Type1_vs_Type2	C53C11.4	7.75727	0.562357	0.617396	0.910853	0.362373	0.549401
Type1_vs_Type2	tyra-3	18.2667	-0.260144	0.285619	-0.910808	0.362396	0.549401
Type1_vs_Type2	vab-19	193.54	0.233672	0.256527	0.910909	0.362343	0.549401
Type1_vs_Type2	zig-4	32.5229	0.280281	0.307709	0.910864	0.362367	0.549401
Type1_vs_Type2	C48B6.2	1051.62	0.320881	0.352343	0.910705	0.362451	0.549405
Type1_vs_Type2	ccdc-55	1720.48	0.264196	0.290108	0.91068	0.362464	0.549405
Type1_vs_Type2	fbxb-7	350.605	0.500702	0.549871	0.910582	0.362516	0.549434
Type1_vs_Type2	ssp-11	11.2842	-0.474688	0.521521	-0.9102	0.362717	0.549641
Type1_vs_Type2	ssp-9	11.2842	-0.474688	0.521521	-0.9102	0.362717	0.549641
Type1_vs_Type2	Y54G2A.41	14.1814	-0.346646	0.380937	-0.909984	0.362831	0.549764
Type1_vs_Type2	rnr-2	18908.8	-0.121916	0.133993	-0.909864	0.362894	0.54981
Type1_vs_Type2	nhr-190	20.6294	-0.531101	0.58381	-0.909715	0.362973	0.54988
Type1_vs_Type2	C02F12.5	1170.02	0.340815	0.374905	0.90907	0.363313	0.550251
Type1_vs_Type2	C04E7.3	61.1547	0.181022	0.199157	0.908943	0.36338	0.550251
Type1_vs_Type2	F56C9.7	2113.84	0.22368	0.246082	0.908966	0.363368	0.550251
Type1_vs_Type2	slc-36.2	138.047	0.170462	0.187496	0.90915	0.363271	0.550251
Type1_vs_Type2	ucp-4	651.516	-0.141325	0.155471	-0.909011	0.363344	0.550251
Type1_vs_Type2	fbxa-194	2.70438	0.649848	0.715421	0.908343	0.363697	0.55068
Type1_vs_Type2	C16C8.18	3.15181	-0.609038	0.670571	-0.908239	0.363752	0.550713
Type1_vs_Type2	nlp-13	76.35	-0.193337	0.212884	-0.908179	0.363784	0.550713
Type1_vs_Type2	egl-18	674.506	-0.257146	0.283178	-0.908075	0.363839	0.550747
Type1_vs_Type2	B0361.3	1524.97	0.164099	0.180734	0.907955	0.363902	0.550793
Type1_vs_Type2	K07H8.11	12.1047	0.477207	0.525658	0.907829	0.363969	0.550845
Type1_vs_Type2	F54H5.14	15.0924	0.444365	0.489697	0.907429	0.36418	0.551116
Type1_vs_Type2	tofu-1	1760.3	-0.181839	0.200448	-0.90716	0.364322	0.551281
Type1_vs_Type2	arl-5	928.962	0.310975	0.343048	0.906506	0.364668	0.551706
Type1_vs_Type2	sprr-2	40.9096	0.219915	0.242583	0.906556	0.364642	0.551706
Type1_vs_Type2	W02A2.5	1.63542	-0.925257	1.02078	-0.906425	0.364711	0.551721
Type1_vs_Type2	nhr-31	184.4	0.159864	0.176382	0.906351	0.36475	0.551731
Type1_vs_Type2	F32H5.1	347.986	0.208054	0.22962	0.906078	0.364895	0.5519
Type1_vs_Type2	R53.4	8698.51	-0.14167	0.156445	-0.905562	0.365168	0.552214
Type1_vs_Type2	Y106G6D.4	11.9401	0.329967	0.364355	0.90562	0.365137	0.552214
Type1_vs_Type2	Y32H12A.8	1439.16	-0.253381	0.279989	-0.904966	0.365483	0.552642
Type1_vs_Type2	C40H1.7	197.449	-0.267117	0.295313	-0.90452	0.36572	0.55295
Type1_vs_Type2	fip-2	415.288	0.255502	0.282606	0.904093	0.365946	0.553243
Type1_vs_Type2	T04B2.7	6.44068	-0.504738	0.558521	-0.903704	0.366152	0.553505
Type1_vs_Type2	dgk-1	58.7955	0.896806	0.99274	0.903364	0.366333	0.5536
Type1_vs_Type2	nca-2	37.7758	0.265827	0.294228	0.903474	0.366275	0.5536
Type1_vs_Type2	pinn-1	747.88	-0.164012	0.181562	-0.903338	0.366346	0.5536
Type1_vs_Type2	R148.5	232.668	0.22825	0.252658	0.903393	0.366317	0.5536
Type1_vs_Type2	duo-3	2109.69	0.182669	0.202241	0.903226	0.366406	0.553641
Type1_vs_Type2	T16G1.4	164.27	0.437608	0.484709	0.902825	0.366619	0.553913
Type1_vs_Type2	gpx-8	4.77702	0.47081	0.521576	0.902668	0.366702	0.553989
Type1_vs_Type2	F01D5.5	225.871	-0.294478	0.326351	-0.902336	0.366878	0.554206
Type1_vs_Type2	F35D11.3	279.465	-0.172898	0.191663	-0.902094	0.367007	0.554351
Type1_vs_Type2	lgx-1	65.1912	0.438843	0.486708	0.901655	0.36724	0.554653
Type1_vs_Type2	mrps-17	1695.53	0.336789	0.373606	0.901455	0.367347	0.554715
Type1_vs_Type2	oac-31	53.1686	0.26038	0.288832	0.901492	0.367327	0.554715
Type1_vs_Type2	clec-185	3.65997	0.703188	0.780395	0.901066	0.367553	0.554931
Type1_vs_Type2	mans-4	1648.31	0.16245	0.180288	0.901062	0.367556	0.554931
Type1_vs_Type2	F19B6.1	3983.51	-0.128675	0.142839	-0.900838	0.367674	0.555061
Type1_vs_Type2	rnh-1.0	576.513	0.24946	0.276944	0.900758	0.367717	0.555061
Type1_vs_Type2	T28C6.11	59.6695	0.265865	0.295171	0.900715	0.36774	0.555061
Type1_vs_Type2	C09E7.4	490.254	0.270832	0.300729	0.900583	0.36781	0.555117
Type1_vs_Type2	bud-31	1632.57	-0.187166	0.208036	-0.899684	0.368289	0.555789
Type1_vs_Type2	tbx-36	676.35	0.109814	0.122072	0.89958	0.368344	0.555823
Type1_vs_Type2	repo-1	2083.39	0.24061	0.267649	0.898977	0.368665	0.556258
Type1_vs_Type2	ntl-9	1398.89	-0.327873	0.364815	-0.898738	0.368792	0.5564
Type1_vs_Type2	snf-2	3.50439	0.606584	0.674994	0.89865	0.368839	0.556421
Type1_vs_Type2	syx-17	618.491	-0.201629	0.224394	-0.89855	0.368893	0.556452
Type1_vs_Type2	C34E7.3	5.79431	-0.494884	0.550972	-0.898201	0.369078	0.556633
Type1_vs_Type2	frpr-16	5.56806	0.540829	0.602116	0.898214	0.369071	0.556633
Type1_vs_Type2	F54E4.4	3.82854	0.516861	0.575551	0.898027	0.369171	0.556723
Type1_vs_Type2	M04C9.3	88.5287	0.252573	0.281321	0.897809	0.369287	0.556799
Type1_vs_Type2	nlp-33	280.364	-0.41451	0.46169	-0.897809	0.369288	0.556799
Type1_vs_Type2	bath-36	178.717	-0.311084	0.346578	-0.897586	0.369406	0.556879
Type1_vs_Type2	fbxa-139	4.29779	0.625881	0.697282	0.897601	0.369398	0.556879
Type1_vs_Type2	pbo-1	436.257	0.224486	0.250169	0.897338	0.369538	0.557029
Type1_vs_Type2	E02C12.11	14.2311	0.495695	0.552652	0.896937	0.369752	0.557251
Type1_vs_Type2	F10G8.9	366.113	-0.217767	0.24279	-0.896938	0.369752	0.557251
Type1_vs_Type2	F31D4.9	1903.07	0.298021	0.332412	0.896542	0.369963	0.55752
Type1_vs_Type2	C18H2.1	65.6568	-0.550558	0.614459	-0.896005	0.37025	0.557538
Type1_vs_Type2	cyp-13A12	415.874	0.377989	0.42187	0.895985	0.370261	0.557538
Type1_vs_Type2	D2030.7	3011.86	0.173964	0.194171	0.895933	0.370289	0.557538
Type1_vs_Type2	dct-16	7759.67	-0.227677	0.254139	-0.895878	0.370318	0.557538
Type1_vs_Type2	F13E6.2	5.90465	0.475137	0.530207	0.896135	0.370181	0.557538
Type1_vs_Type2	F41B5.11	3.24192	0.932397	1.04035	0.896237	0.370126	0.557538
Type1_vs_Type2	glb-4	5.5974	-0.479277	0.534753	-0.896259	0.370114	0.557538
Type1_vs_Type2	lsl-1	2108.53	-0.149299	0.166656	-0.895853	0.370332	0.557538
Type1_vs_Type2	npr-27	5.72653	0.384579	0.429038	0.896374	0.370053	0.557538
Type1_vs_Type2	txl-1	2510.12	-0.129668	0.144744	-0.89584	0.370338	0.557538
Type1_vs_Type2	ZK84.1	44.2647	-0.35514	0.396296	-0.896147	0.370174	0.557538
Type1_vs_Type2	sru-20	1.74159	0.821646	0.918161	0.894882	0.37085	0.558242
Type1_vs_Type2	tmem-218	2.41133	0.842589	0.941608	0.894841	0.370872	0.558242
Type1_vs_Type2	C03H12.1	339.712	0.129071	0.144258	0.894724	0.370935	0.558286
Type1_vs_Type2	cogc-2	2158.85	-0.127512	0.142631	-0.893998	0.371323	0.558771
Type1_vs_Type2	K02F2.5	95.3516	0.174918	0.195651	0.894033	0.371304	0.558771
Type1_vs_Type2	cyp-35A1	10.6647	0.458424	0.512982	0.893645	0.371512	0.559006
Type1_vs_Type2	asna-1	1981.17	0.15296	0.171185	0.89354	0.371568	0.55904
Type1_vs_Type2	C05D11.9	1744.57	0.204082	0.228444	0.893355	0.371667	0.559089
Type1_vs_Type2	pdcd-2	1415.46	0.177565	0.198757	0.893379	0.371654	0.559089
Type1_vs_Type2	oxy-4	651.559	0.261721	0.293016	0.893198	0.371751	0.559135
Type1_vs_Type2	ragc-1	4905.75	0.177734	0.198991	0.893175	0.371763	0.559135
Type1_vs_Type2	Y39B6A.49	184.172	-0.205785	0.230417	-0.893097	0.371805	0.559148
Type1_vs_Type2	C18A11.3	104.098	0.198752	0.222573	0.892972	0.371872	0.559149
Type1_vs_Type2	ZK1055.2	4.06164	-0.614519	0.688135	-0.893021	0.371846	0.559149
Type1_vs_Type2	C07F11.2	7.47387	-0.464996	0.520798	-0.892852	0.371936	0.559196
Type1_vs_Type2	clec-187	145.848	-0.129643	0.145247	-0.892572	0.372086	0.559309
Type1_vs_Type2	F26F4.6	786.874	-0.16428	0.184062	-0.892526	0.372111	0.559309
Type1_vs_Type2	F58G11.4	19.6523	0.288024	0.322702	0.892538	0.372105	0.559309
Type1_vs_Type2	die-1	961.385	0.34915	0.391224	0.892456	0.372149	0.559316
Type1_vs_Type2	nuo-4	4125.62	-0.0814497	0.0913067	-0.892045	0.372369	0.559597
Type1_vs_Type2	zhit-1	882.001	0.253614	0.284388	0.891789	0.372506	0.559753
Type1_vs_Type2	T05E12.6	160.293	-0.511316	0.573425	-0.891689	0.37256	0.559784
Type1_vs_Type2	Y59E9AL.6	8.1295	-0.657483	0.737491	-0.891512	0.372654	0.559876
Type1_vs_Type2	str-179	3.12079	0.956582	1.0732	0.891338	0.372748	0.559967
Type1_vs_Type2	fbxa-106	202.014	0.226453	0.254111	0.891156	0.372846	0.560064
Type1_vs_Type2	F33A8.6	94.0407	0.260561	0.292468	0.890906	0.37298	0.560145
Type1_vs_Type2	F38H4.5	11.2017	0.532745	0.598018	0.890851	0.373009	0.560145
Type1_vs_Type2	srsx-18	2.74765	0.703898	0.790179	0.890809	0.373032	0.560145
Type1_vs_Type2	Y37F4.5	2.11922	0.767877	0.861844	0.89097	0.372945	0.560145
Type1_vs_Type2	trp-1	17.2815	0.296139	0.332518	0.890597	0.373145	0.560215
Type1_vs_Type2	unc-41	58.9556	0.281733	0.31632	0.890658	0.373113	0.560215
Type1_vs_Type2	E04F6.6	71.4413	0.276043	0.309977	0.890526	0.373183	0.560223
Type1_vs_Type2	C25F9.14	25.0098	1.92142	2.15798	0.89038	0.373262	0.560291
Type1_vs_Type2	del-2	6.08431	0.584644	0.656689	0.89029	0.37331	0.560313
Type1_vs_Type2	rhy-1	252.247	-0.273795	0.3076	-0.890101	0.373412	0.560416
Type1_vs_Type2	C05E7.1	20.3534	0.288016	0.323604	0.890025	0.373452	0.560428
Type1_vs_Type2	M70.5	452.593	-0.198047	0.222557	-0.889871	0.373535	0.560502
Type1_vs_Type2	F48A11.4	1510.78	-0.114411	0.12858	-0.889806	0.37357	0.560504
Type1_vs_Type2	Y48G1BL.5	132.537	-0.578792	0.650545	-0.889704	0.373625	0.560537
Type1_vs_Type2	B0344.1	58.675	0.353307	0.397308	0.889253	0.373867	0.56085
Type1_vs_Type2	F09G8.7	813.183	-0.161481	0.181624	-0.889098	0.373951	0.560926
Type1_vs_Type2	otpl-7	2.29047	0.806337	0.907011	0.889005	0.374001	0.560951
Type1_vs_Type2	chil-19	7.78321	1.28161	1.44183	0.888879	0.374068	0.561002
Type1_vs_Type2	bath-47	38.6388	0.60869	0.685023	0.888569	0.374235	0.561202
Type1_vs_Type2	igdb-2	1211.13	0.244342	0.275023	0.888441	0.374303	0.561256
Type1_vs_Type2	clec-172	63.4376	0.194694	0.219172	0.888318	0.37437	0.561277
Type1_vs_Type2	coh-1	439.419	-0.330047	0.371552	-0.888291	0.374384	0.561277
Type1_vs_Type2	fkh-9	347.655	0.245586	0.276632	0.88777	0.374664	0.561647
Type1_vs_Type2	T04D3.1	769.901	-0.129279	0.145652	-0.887585	0.374764	0.561747
Type1_vs_Type2	D2030.8	2245	0.134929	0.152038	0.887471	0.374825	0.561789
Type1_vs_Type2	F38A5.22	149.538	0.370324	0.417498	0.887008	0.375075	0.562113
Type1_vs_Type2	Y47H9C.14	6.40394	-0.502898	0.567117	-0.886763	0.375207	0.562211
Type1_vs_Type2	Y53F4B.11	9.03256	-0.41093	0.463393	-0.886784	0.375195	0.562211
Type1_vs_Type2	C18B2.1	4.22549	-0.550756	0.621581	-0.886057	0.375587	0.562481
Type1_vs_Type2	fbxa-184	60.6403	0.281833	0.318071	0.886068	0.375581	0.562481
Type1_vs_Type2	msh-5	1500.13	-0.184657	0.208381	-0.886152	0.375535	0.562481
Type1_vs_Type2	T08B6.9	3.0633	0.633027	0.714283	0.886241	0.375487	0.562481
Type1_vs_Type2	ZC239.1	58.9215	0.561478	0.633514	0.886291	0.375461	0.562481
Type1_vs_Type2	ZK546.4	4.11466	-0.610346	0.68862	-0.886332	0.375439	0.562481
Type1_vs_Type2	F23C8.13	13.1016	-0.313021	0.353464	-0.88558	0.375844	0.562766
Type1_vs_Type2	scl-24	51.5027	-1.63406	1.8451	-0.885621	0.375822	0.562766
Type1_vs_Type2	F44A6.5	42.5478	0.36841	0.416095	0.885398	0.375942	0.562832
Type1_vs_Type2	ptr-11	67.3522	0.271772	0.306957	0.885374	0.375955	0.562832
Type1_vs_Type2	lin-29	21.9445	-0.361855	0.408772	-0.885225	0.376035	0.562903
Type1_vs_Type2	clec-178	71.2715	0.300485	0.339542	0.88497	0.376173	0.563051
Type1_vs_Type2	Y54G2A.40	9.62958	-0.417809	0.472144	-0.884919	0.376201	0.563051
Type1_vs_Type2	srj-35	9.04334	0.373866	0.422579	0.884725	0.376305	0.563157
Type1_vs_Type2	cyp-32B1	159.696	-0.359336	0.406191	-0.884647	0.376347	0.56317
Type1_vs_Type2	B0403.6	32.2665	0.380966	0.430746	0.884432	0.376463	0.563249
Type1_vs_Type2	C17E4.11	744.663	0.344045	0.389004	0.884426	0.376466	0.563249
Type1_vs_Type2	clec-222	1273.64	0.43771	0.494957	0.88434	0.376513	0.563269
Type1_vs_Type2	F27E5.3	3.89958	0.509878	0.576652	0.884205	0.376586	0.563327
Type1_vs_Type2	Y39B6A.8	3.90814	0.589931	0.667251	0.884121	0.376631	0.563345
Type1_vs_Type2	C07G3.10	2.59198	-0.79002	0.89378	-0.883909	0.376745	0.563467
Type1_vs_Type2	vps-24	2613.44	0.301495	0.341149	0.883765	0.376823	0.563533
Type1_vs_Type2	cya-2	3.49482	1.12712	1.27562	0.88359	0.376917	0.563574
Type1_vs_Type2	Y54G2A.7	104.909	0.262705	0.297308	0.883614	0.376905	0.563574
Type1_vs_Type2	F43G9.12	1416.85	0.18449	0.208837	0.883418	0.37701	0.563613
Type1_vs_Type2	F56B3.6	7.65492	-0.459767	0.520428	-0.883441	0.376998	0.563613
Type1_vs_Type2	B0379.2	3.39867	-0.730659	0.827624	-0.88284	0.377323	0.563931
Type1_vs_Type2	C16D6.1	3.84915	0.64651	0.732304	0.882844	0.377321	0.563931
Type1_vs_Type2	Y39G10AR.32	833.359	0.373538	0.423103	0.882854	0.377315	0.563931
Type1_vs_Type2	nlp-63	4.21521	-0.685411	0.776481	-0.882715	0.37739	0.563982
Type1_vs_Type2	prmt-9	3254.97	-0.144199	0.163403	-0.882477	0.377519	0.564124
Type1_vs_Type2	hasp-2	4.18224	-0.524149	0.593994	-0.882415	0.377553	0.564124
Type1_vs_Type2	C03B8.2	2.44454	0.644449	0.730589	0.882095	0.377725	0.564333
Type1_vs_Type2	F09E8.2	730.261	-0.208474	0.23654	-0.881345	0.378131	0.564789
Type1_vs_Type2	F41G4.5	2.42088	-0.910952	1.03358	-0.881352	0.378128	0.564789
Type1_vs_Type2	nlp-17	143.468	0.358052	0.406221	0.881423	0.378089	0.564789
Type1_vs_Type2	gap-1	22.1477	0.379689	0.430891	0.881172	0.378225	0.564839
Type1_vs_Type2	T01C3.2	1414.7	0.369085	0.418862	0.88116	0.378231	0.564839
Type1_vs_Type2	C01G12.16	2.86759	0.625714	0.71052	0.880643	0.378511	0.565107
Type1_vs_Type2	E03H12.7	3.03457	-0.71111	0.807479	-0.880655	0.378505	0.565107
Type1_vs_Type2	ser-4	44.9924	-0.288273	0.32734	-0.880653	0.378506	0.565107
Type1_vs_Type2	F47H4.2	10.7662	-1.21756	1.38331	-0.880184	0.37876	0.565428
Type1_vs_Type2	C09H10.9	7.24663	0.48249	0.548355	0.879886	0.378921	0.565579
Type1_vs_Type2	rpl-29	20024.7	0.320337	0.364072	0.879873	0.378928	0.565579
Type1_vs_Type2	Y56A3A.30	81.2704	-0.224687	0.255423	-0.879669	0.379039	0.565694
Type1_vs_Type2	nep-18	33.8761	-0.240531	0.273512	-0.879416	0.379176	0.565849
Type1_vs_Type2	mel-26	4869.63	0.137583	0.156488	0.87919	0.379298	0.565912
Type1_vs_Type2	msrp-3	1.88381	0.979873	1.11457	0.879153	0.379318	0.565912
Type1_vs_Type2	T12A2.1	45.5075	0.237757	0.270404	0.879264	0.379258	0.565912
Type1_vs_Type2	mrps-2	1839.8	0.208852	0.237663	0.878771	0.379525	0.56617
Type1_vs_Type2	C54E4.5	48.1218	-0.207439	0.236119	-0.878538	0.379652	0.566294
Type1_vs_Type2	W01B6.5	3.44682	-0.916575	1.04335	-0.878495	0.379675	0.566294
Type1_vs_Type2	tlf-1	1350.13	-0.161757	0.18421	-0.878114	0.379882	0.566552
Type1_vs_Type2	E02A10.4	18.5489	0.302524	0.344591	0.877921	0.379986	0.566658
Type1_vs_Type2	AC3.9	110.623	0.269325	0.306873	0.877643	0.380138	0.566784
Type1_vs_Type2	B0205.12	379.228	0.416991	0.475106	0.877681	0.380117	0.566784
Type1_vs_Type2	C10C6.9	962.9	0.309265	0.352471	0.877421	0.380258	0.566913
Type1_vs_Type2	chil-26	2.54486	-0.682291	0.777672	-0.87735	0.380296	0.56692
Type1_vs_Type2	K05C4.5	2939.65	-0.158329	0.18048	-0.877268	0.380341	0.566937
Type1_vs_Type2	hpo-5	1873.89	0.14892	0.169772	0.877178	0.38039	0.566959
Type1_vs_Type2	dyf-18	4.4242	0.546639	0.623326	0.876972	0.380502	0.567026
Type1_vs_Type2	nfi-1	1312.85	-0.174602	0.199084	-0.877029	0.380471	0.567026
Type1_vs_Type2	drh-1	1607.84	-0.148487	0.169347	-0.876819	0.380585	0.5671
Type1_vs_Type2	chs-2	109.89	-0.320547	0.365639	-0.876677	0.380662	0.567115
Type1_vs_Type2	F56A8.5	784.388	-0.172077	0.19627	-0.876735	0.380631	0.567115
Type1_vs_Type2	Y57G7A.5	2.31171	0.758212	0.865089	0.876455	0.380783	0.567245
Type1_vs_Type2	T23G11.11	182.551	0.470664	0.537129	0.876259	0.380889	0.567354
Type1_vs_Type2	R07E5.11	829.346	0.342397	0.39109	0.875494	0.381305	0.567922
Type1_vs_Type2	ssp-10	54.292	0.224449	0.256485	0.875096	0.381522	0.568195
Type1_vs_Type2	cla-1	84.5637	0.332911	0.38047	0.875	0.381574	0.568197
Type1_vs_Type2	gad-2	11.0016	0.400324	0.457529	0.87497	0.38159	0.568197
Type1_vs_Type2	dyf-13	5.49636	0.575714	0.658072	0.874849	0.381656	0.568245
Type1_vs_Type2	rpb-2	3789.42	-0.159559	0.182414	-0.874704	0.381735	0.568312
Type1_vs_Type2	C02B8.1	9.55804	0.396515	0.453515	0.874315	0.381947	0.568477
Type1_vs_Type2	F13H10.6	307.93	0.281122	0.321495	0.874421	0.381889	0.568477
Type1_vs_Type2	mob-1	1928.49	0.323001	0.369431	0.87432	0.381944	0.568477
Type1_vs_Type2	tdp-1	2382.25	-0.225559	0.258043	-0.874115	0.382056	0.568589
Type1_vs_Type2	C43E11.5	9.5274	-0.756273	0.865959	-0.873337	0.38248	0.56912
Type1_vs_Type2	F40F8.4	136.692	-0.154121	0.176461	-0.873398	0.382446	0.56912
Type1_vs_Type2	K10C2.8	228.853	0.956807	1.09567	0.873265	0.382518	0.569128
Type1_vs_Type2	F38B2.2	12.0583	-0.351059	0.402102	-0.873058	0.382631	0.569245
Type1_vs_Type2	perm-5	2531.76	-0.348202	0.398953	-0.872789	0.382778	0.569413
Type1_vs_Type2	M110.7	2.05782	-0.901908	1.0337	-0.872502	0.382935	0.569596
Type1_vs_Type2	C01G5.4	4.60181	0.642234	0.736219	0.872341	0.383022	0.569676
Type1_vs_Type2	srt-63	4.14349	0.885992	1.01596	0.872076	0.383167	0.569842
Type1_vs_Type2	grl-25	2.21726	-0.675608	0.774893	-0.871872	0.383278	0.569957
Type1_vs_Type2	T03E6.8	15.9637	-0.529189	0.607177	-0.871557	0.38345	0.570162
Type1_vs_Type2	F18A11.3	311.969	0.20723	0.237809	0.871411	0.38353	0.57023
Type1_vs_Type2	chd-1	2139.81	-0.244298	0.280385	-0.871295	0.383593	0.570251
Type1_vs_Type2	ndx-9	1321.75	-0.153971	0.176735	-0.8712	0.383645	0.570251
Type1_vs_Type2	tag-30	1217.3	-0.179359	0.205873	-0.871213	0.383638	0.570251
Type1_vs_Type2	lec-6	6065.67	0.245946	0.282343	0.871089	0.383706	0.570291
Type1_vs_Type2	Y6B3B.1	6.26154	-0.554449	0.636685	-0.870838	0.383842	0.570444
Type1_vs_Type2	K09C6.7	3.1287	-0.794631	0.912574	-0.870757	0.383887	0.57046
Type1_vs_Type2	C11D2.3	33.4935	0.280024	0.321612	0.870687	0.383925	0.570461
Type1_vs_Type2	lmp-1	2534.87	0.196783	0.226023	0.870632	0.383955	0.570461
Type1_vs_Type2	T11F9.10	5.99163	-0.506073	0.581348	-0.870517	0.384018	0.570504
Type1_vs_Type2	cdgs-1	1048.69	-0.189885	0.218154	-0.870417	0.384073	0.570535
Type1_vs_Type2	fce-2	482.265	-0.260512	0.299357	-0.87024	0.38417	0.570579
Type1_vs_Type2	Y47G6A.32	6.70835	0.448072	0.514861	0.870278	0.384149	0.570579
Type1_vs_Type2	fbxa-27	13.957	0.419785	0.482451	0.87011	0.38424	0.570584
Type1_vs_Type2	ZK546.3	2.14052	-1.24834	1.4346	-0.870162	0.384212	0.570584
Type1_vs_Type2	bath-13	13.8086	-0.506278	0.58194	-0.869983	0.384309	0.570636
Type1_vs_Type2	sec-6	1529.63	-0.12911	0.148427	-0.869855	0.38438	0.57069
Type1_vs_Type2	tin-44	1899.63	0.247543	0.284612	0.869755	0.384434	0.570721
Type1_vs_Type2	dpy-6	58.5529	-0.454665	0.522838	-0.86961	0.384514	0.570789
Type1_vs_Type2	C54G4.2	1.90334	-0.915412	1.05319	-0.86918	0.384749	0.571015
Type1_vs_Type2	F52E1.2	34.8642	-0.211138	0.242904	-0.869224	0.384724	0.571015
Type1_vs_Type2	snf-7	16.7197	-0.440953	0.507341	-0.869146	0.384767	0.571015
Type1_vs_Type2	dao-4	12.5151	-0.654646	0.753275	-0.869067	0.38481	0.571029
Type1_vs_Type2	alg-4	13.6073	-0.47113	0.542226	-0.868882	0.384912	0.571129
Type1_vs_Type2	abi-1	4145.53	-0.157606	0.181447	-0.868605	0.385063	0.571304
Type1_vs_Type2	ubc-19	53.9927	0.201821	0.232468	0.868166	0.385303	0.571609
Type1_vs_Type2	C26B9.7	12.3721	0.590497	0.680326	0.867962	0.385415	0.571725
Type1_vs_Type2	rtel-1	1547.1	-0.169424	0.195288	-0.867559	0.385636	0.572002
Type1_vs_Type2	wht-6	21.7529	-0.278695	0.321303	-0.86739	0.385728	0.572089
Type1_vs_Type2	pcbd-1	323.951	0.230447	0.265712	0.867281	0.385788	0.572128
Type1_vs_Type2	K02E7.1	5.37116	0.537302	0.619719	0.867009	0.385937	0.572298
Type1_vs_Type2	Y75D11A.2	5.4562	3.20527	3.69791	0.866777	0.386064	0.572437
Type1_vs_Type2	alfa-1	1979.28	-0.141398	0.163174	-0.86655	0.386189	0.572571
Type1_vs_Type2	ZC204.13	5.29339	1.31519	1.51837	0.866186	0.386388	0.572816
Type1_vs_Type2	arl-6	5.66992	0.469749	0.542418	0.866028	0.386475	0.572895
Type1_vs_Type2	K05B2.4	11.1683	-0.318578	0.368106	-0.865453	0.38679	0.573211
Type1_vs_Type2	taf-7.2	727.794	0.204866	0.236705	0.865491	0.38677	0.573211
Type1_vs_Type2	Y60A3A.16	36.1698	0.466517	0.538995	0.86553	0.386748	0.573211
Type1_vs_Type2	C04C3.14	2.14733	-0.810004	0.936428	-0.864993	0.387043	0.573434
Type1_vs_Type2	hat-1	3659.82	-0.145401	0.168074	-0.865102	0.386983	0.573434
Type1_vs_Type2	Y45F10D.2	5.14787	0.582457	0.673336	0.865031	0.387022	0.573434
Type1_vs_Type2	ZC308.4	4311.03	0.17522	0.202619	0.864775	0.387162	0.573561
Type1_vs_Type2	asp-2	6379.7	-0.158797	0.183734	-0.86428	0.387434	0.573914
Type1_vs_Type2	T19C3.7	3.21571	-0.578516	0.669484	-0.864122	0.387521	0.573992
Type1_vs_Type2	C09G9.8	7.65431	0.512815	0.594026	0.863287	0.38798	0.574492
Type1_vs_Type2	ceh-58	326.038	-0.206985	0.239771	-0.86326	0.387994	0.574492
Type1_vs_Type2	mpst-7	28.2771	-0.268993	0.311555	-0.863387	0.387925	0.574492
Type1_vs_Type2	spp-3	5354.31	0.266467	0.308651	0.863326	0.387958	0.574492
Type1_vs_Type2	K01G12.3	306.089	-0.305524	0.354065	-0.862905	0.38819	0.57468
Type1_vs_Type2	ser-6	15.6631	0.319801	0.370599	0.862929	0.388176	0.57468
Type1_vs_Type2	srx-8	2.49101	1.43458	1.66265	0.862828	0.388232	0.574692
Type1_vs_Type2	C18B2.5	1001.58	-0.171751	0.199107	-0.862605	0.388355	0.574823
Type1_vs_Type2	moc-2	87.7881	-0.20494	0.237614	-0.862491	0.388417	0.574866
Type1_vs_Type2	stt-3	8013.86	-0.23404	0.271437	-0.862226	0.388563	0.575032
Type1_vs_Type2	F36H12.3	1.98449	-1.0274	1.19238	-0.861639	0.388886	0.575459
Type1_vs_Type2	R05D3.12	1074.26	-0.198021	0.229862	-0.861481	0.388973	0.575538
Type1_vs_Type2	F54D8.10	3.16295	0.736011	0.854989	0.860843	0.389325	0.576007
Type1_vs_Type2	F07E5.9	2.63991	0.834962	0.970496	0.860345	0.389599	0.57636
Type1_vs_Type2	F38A5.6	4.44221	0.515748	0.599508	0.860286	0.389631	0.57636
Type1_vs_Type2	plc-3	159.653	0.254227	0.295599	0.860041	0.389766	0.57649
Type1_vs_Type2	spe-4	9.32764	0.407158	0.473439	0.860002	0.389788	0.57649
Type1_vs_Type2	clec-141	1.63138	0.813247	0.946119	0.859561	0.390031	0.576799
Type1_vs_Type2	T20F10.2	450.9	0.13025	0.151549	0.85946	0.390087	0.576831
Type1_vs_Type2	C06E4.6	24.744	0.520912	0.606196	0.859313	0.390168	0.5769
Type1_vs_Type2	dct-15	5.20835	0.441627	0.51435	0.858614	0.390554	0.577421
Type1_vs_Type2	T01G6.10	8.2173	0.551885	0.642941	0.858376	0.390685	0.577564
Type1_vs_Type2	Y17G9A.2	9.48161	0.426611	0.49715	0.858114	0.390829	0.577727
Type1_vs_Type2	C24A11.1	5.71038	-0.397679	0.463501	-0.857991	0.390898	0.577777
Type1_vs_Type2	F07C6.3	90.643	0.226708	0.264281	0.857831	0.390986	0.577857
Type1_vs_Type2	C48B4.9	1078.07	-0.174982	0.20402	-0.85767	0.391075	0.577887
Type1_vs_Type2	prmt-7	1303.06	0.181212	0.211272	0.857718	0.391048	0.577887
Type1_vs_Type2	fem-3	1350.72	0.163764	0.190955	0.857605	0.39111	0.577889
Type1_vs_Type2	brap-2	1694.29	0.226446	0.264095	0.857438	0.391203	0.577975
Type1_vs_Type2	C33H5.13	280.911	0.291292	0.339813	0.857214	0.391326	0.578088
Type1_vs_Type2	gbb-2	28.0907	-0.257976	0.300961	-0.857177	0.391347	0.578088
Type1_vs_Type2	ZC334.7	2.77972	0.644482	0.751928	0.857106	0.391386	0.578095
Type1_vs_Type2	tag-68	22.1269	-0.286584	0.334477	-0.856813	0.391548	0.578284
Type1_vs_Type2	F35H8.4	6.26353	0.433524	0.506507	0.855908	0.392048	0.578972
Type1_vs_Type2	C35C5.8	40.5331	-0.297213	0.347398	-0.855539	0.392253	0.579223
Type1_vs_Type2	K08H2.5	1.66582	0.797741	0.932666	0.855334	0.392366	0.579296
Type1_vs_Type2	T03F6.10	32.1538	0.353863	0.413718	0.855326	0.392371	0.579296
Type1_vs_Type2	T27E4.5	2.30999	0.691697	0.808821	0.855192	0.392445	0.579354
Type1_vs_Type2	C06A8.6	8.47799	0.483386	0.565319	0.855068	0.392514	0.579405
Type1_vs_Type2	cah-1	47.3296	0.239896	0.280695	0.854653	0.392743	0.579542
Type1_vs_Type2	eri-7	965.621	0.208215	0.243592	0.85477	0.392679	0.579542
Type1_vs_Type2	F20B6.4	6.23913	0.409239	0.478757	0.854795	0.392665	0.579542
Type1_vs_Type2	Y67H2A.2	1613.52	-0.250381	0.29296	-0.85466	0.392739	0.579542
Type1_vs_Type2	R107.2	418.372	-0.110631	0.129572	-0.853819	0.393205	0.580173
Type1_vs_Type2	fog-3	5.50687	-0.563795	0.660396	-0.853721	0.393259	0.580202
Type1_vs_Type2	C48B6.9	289.658	0.228642	0.267844	0.853638	0.393306	0.58022
Type1_vs_Type2	cdc-48.3	1235.65	-0.131383	0.153929	-0.853529	0.393366	0.580245
Type1_vs_Type2	nhr-227	7.661	0.746519	0.874763	0.853395	0.39344	0.580245
Type1_vs_Type2	ttr-40	70.7178	0.281449	0.329813	0.853358	0.393461	0.580245
Type1_vs_Type2	Y50D4B.2	25.1674	0.485796	0.569237	0.853415	0.393429	0.580245
Type1_vs_Type2	gfi-3	528.837	-0.181567	0.212829	-0.853112	0.393597	0.580396
Type1_vs_Type2	suco-1	4447.66	-0.172922	0.202734	-0.852948	0.393688	0.58048
Type1_vs_Type2	str-171	3.72813	0.513279	0.601854	0.852831	0.393753	0.580525
Type1_vs_Type2	dat-1	8.71067	-0.370424	0.434561	-0.852409	0.393987	0.580657
Type1_vs_Type2	F10A3.1	9.91901	1.30907	1.53563	0.852464	0.393957	0.580657
Type1_vs_Type2	F57B1.5	49.1899	0.338824	0.397496	0.852395	0.393995	0.580657
Type1_vs_Type2	lury-1	22.3653	-0.270124	0.316825	-0.852597	0.393883	0.580657
Type1_vs_Type2	Y47D3A.34	1.65197	-0.928437	1.08932	-0.852312	0.394041	0.580657
Type1_vs_Type2	Y76B12C.9	1.83329	0.853806	1.00177	0.852298	0.394049	0.580657
Type1_vs_Type2	ZK669.5	22.8334	0.303084	0.355778	0.851889	0.394276	0.58094
Type1_vs_Type2	clec-49	114.949	0.564426	0.66278	0.851604	0.394434	0.581025
Type1_vs_Type2	plr-1	83.6599	0.333505	0.391622	0.851599	0.394437	0.581025
Type1_vs_Type2	ttr-35	589.961	0.296821	0.348527	0.851643	0.394413	0.581025
Type1_vs_Type2	sdz-24	91.167	0.561203	0.659229	0.851301	0.394602	0.581042
Type1_vs_Type2	sod-4	291.044	0.249726	0.293357	0.851269	0.39462	0.581042
Type1_vs_Type2	W05H9.4	900.134	-0.227134	0.266784	-0.851378	0.394559	0.581042
Type1_vs_Type2	ZC262.10	2.96134	-0.669325	0.786159	-0.851387	0.394555	0.581042
Type1_vs_Type2	ZC262.9	2.96134	-0.669325	0.786159	-0.851387	0.394555	0.581042
Type1_vs_Type2	C16C10.13	8.24168	0.428524	0.503432	0.851207	0.394655	0.581042
Type1_vs_Type2	gut-2	1546.28	0.259603	0.305077	0.850943	0.394801	0.581207
Type1_vs_Type2	clec-66	1781.21	0.184614	0.216992	0.850787	0.394888	0.581284
Type1_vs_Type2	lgc-11	4.16122	-0.503118	0.591443	-0.850662	0.394957	0.581285
Type1_vs_Type2	Y60A9A.3	7.03692	0.455097	0.53499	0.850665	0.394955	0.581285
Type1_vs_Type2	asd-2	147.316	0.281704	0.331258	0.850405	0.3951	0.581444
Type1_vs_Type2	pqn-35	75.3856	-0.257626	0.302972	-0.850328	0.395143	0.581456
Type1_vs_Type2	F41G3.21	33.6632	0.382501	0.449919	0.850156	0.395238	0.581547
Type1_vs_Type2	pqn-36	23.9924	0.380189	0.447302	0.84996	0.395347	0.581657
Type1_vs_Type2	T08D2.8	56.5628	-0.454763	0.535083	-0.849893	0.395385	0.581661
Type1_vs_Type2	C46A5.5	615.517	0.229572	0.27027	0.849418	0.395649	0.581927
Type1_vs_Type2	Y39A1C.1	28.34	0.23653	0.278467	0.849399	0.395659	0.581927
Type1_vs_Type2	Y54G2A.48	4.62079	0.49244	0.579763	0.849381	0.395669	0.581927
Type1_vs_Type2	F25B4.8	174.343	0.267633	0.315158	0.849203	0.395768	0.582022
Type1_vs_Type2	C56C10.7	1894.2	0.166822	0.196519	0.848887	0.395944	0.582231
Type1_vs_Type2	air-1	4529.62	-0.105747	0.124601	-0.848687	0.396056	0.582287
Type1_vs_Type2	bath-33	5.51197	0.654812	0.771805	0.848416	0.396206	0.582287
Type1_vs_Type2	C07A9.10	8.86825	-0.399899	0.4714	-0.848322	0.396259	0.582287
Type1_vs_Type2	F40C5.2	4.57782	-0.474945	0.559737	-0.848515	0.396151	0.582287
Type1_vs_Type2	R05G9.3	791.352	-0.127567	0.150363	-0.848397	0.396217	0.582287
Type1_vs_Type2	rgl-1	376.005	-0.176598	0.208095	-0.848641	0.396081	0.582287
Type1_vs_Type2	T24A6.17	4.57782	-0.474945	0.559737	-0.848515	0.396151	0.582287
Type1_vs_Type2	Y6G8.5	7.21701	0.797889	0.940488	0.848378	0.396227	0.582287
Type1_vs_Type2	T02B11.8	40.5283	0.281386	0.331752	0.848182	0.396336	0.582351
Type1_vs_Type2	F19B2.12	306.273	-0.568405	0.670296	-0.847991	0.396443	0.582456
Type1_vs_Type2	ttn-1	862.933	0.233133	0.274976	0.84783	0.396533	0.582538
Type1_vs_Type2	spch-1	12.5893	-0.418315	0.49346	-0.847718	0.396595	0.582579
Type1_vs_Type2	abu-14	150.811	0.501253	0.591627	0.847245	0.396858	0.58278
Type1_vs_Type2	spr-3	812.204	0.136831	0.161496	0.847273	0.396843	0.58278
Type1_vs_Type2	T28A11.16	15.3758	0.649828	0.766879	0.847367	0.396791	0.58278
Type1_vs_Type2	tbc-11	304.891	-0.180826	0.213434	-0.847224	0.39687	0.58278
Type1_vs_Type2	aps-3	1134.2	0.143404	0.169346	0.846811	0.397101	0.582865
Type1_vs_Type2	F26F12.5	8.45014	0.468183	0.552763	0.846987	0.397002	0.582865
Type1_vs_Type2	F46G11.4	9.57707	0.502429	0.593317	0.846813	0.397099	0.582865
Type1_vs_Type2	mec-12	246.418	-0.241689	0.285396	-0.846857	0.397075	0.582865
Type1_vs_Type2	Y69H2.1	2.75069	0.66205	0.781762	0.846868	0.397068	0.582865
Type1_vs_Type2	raga-1	2309.13	-0.13149	0.15532	-0.846579	0.39723	0.583004
Type1_vs_Type2	drag-1	35.0972	0.226169	0.267239	0.846316	0.397376	0.583168
Type1_vs_Type2	C33A11.2	181.563	-0.228451	0.269999	-0.84612	0.397486	0.583278
Type1_vs_Type2	gcy-17	8.61262	0.529316	0.625674	0.845993	0.397557	0.583332
Type1_vs_Type2	M05B5.1	4.21667	0.51903	0.613571	0.845917	0.397599	0.583343
Type1_vs_Type2	clec-142	16.9301	0.386697	0.457207	0.845782	0.397675	0.583399
Type1_vs_Type2	rtcb-1	1088.27	-0.173299	0.204911	-0.845725	0.397706	0.583399
Type1_vs_Type2	C18B2.3	96.723	-0.285523	0.337696	-0.845503	0.39783	0.583507
Type1_vs_Type2	T01H10.11	1.73182	0.98797	1.16855	0.845469	0.397849	0.583507
Type1_vs_Type2	C24A11.2	2.88415	0.659796	0.78081	0.845015	0.398103	0.583829
Type1_vs_Type2	ivns-1	1439.83	-0.155285	0.183805	-0.844837	0.398202	0.583923
Type1_vs_Type2	B0391.8	58.147	0.73118	0.866403	0.843926	0.398711	0.584315
Type1_vs_Type2	C27A12.9	761.27	-0.17538	0.207739	-0.844233	0.398539	0.584315
Type1_vs_Type2	C34C12.9	49.5174	-0.244119	0.289209	-0.844093	0.398617	0.584315
Type1_vs_Type2	col-105	1.9202	0.823785	0.976113	0.843945	0.3987	0.584315
Type1_vs_Type2	glb-6	10.593	0.316292	0.374784	0.843931	0.398708	0.584315
Type1_vs_Type2	mpst-2	807.482	0.222608	0.263771	0.843944	0.3987	0.584315
Type1_vs_Type2	Y77E11A.16	1.94403	-0.740368	0.877008	-0.844198	0.398559	0.584315
Type1_vs_Type2	lit-1	1153.45	-0.276196	0.327337	-0.843766	0.3988	0.584359
Type1_vs_Type2	oac-39	2.56676	0.966673	1.14577	0.843686	0.398845	0.584359
Type1_vs_Type2	ttr-27	63.3664	0.431058	0.510896	0.84373	0.39882	0.584359
Type1_vs_Type2	cah-3	289.826	-0.175435	0.207968	-0.843566	0.398912	0.584407
Type1_vs_Type2	abch-1	3.01339	0.679095	0.805185	0.843402	0.399004	0.584477
Type1_vs_Type2	lgc-35	7.90032	0.481321	0.570721	0.843357	0.399029	0.584477
Type1_vs_Type2	F32B5.6	392.411	-0.156638	0.185755	-0.84325	0.399089	0.584502
Type1_vs_Type2	Y106G6H.13	9.43693	0.354144	0.419999	0.843201	0.399116	0.584502
Type1_vs_Type2	T22C1.1	2122.31	0.160986	0.190948	0.843084	0.399181	0.584548
Type1_vs_Type2	T04B8.6	2.05265	-0.747248	0.886438	-0.842978	0.399241	0.584584
Type1_vs_Type2	cyn-16	730.706	-0.237422	0.281686	-0.842859	0.399307	0.584631
Type1_vs_Type2	mob-4	2832.26	0.147994	0.175632	0.842637	0.399431	0.584711
Type1_vs_Type2	W03D8.8	29.0348	0.234112	0.277825	0.842658	0.39942	0.584711
Type1_vs_Type2	msp-113	22.1835	-0.461844	0.54834	-0.842259	0.399643	0.58497
Type1_vs_Type2	C48B4.7	1280.04	-0.224358	0.26642	-0.842124	0.399719	0.58503
Type1_vs_Type2	E02H9.4	40.7293	-0.41188	0.489357	-0.841676	0.399969	0.585346
Type1_vs_Type2	K01A6.4	3.08933	-0.68856	0.818291	-0.841462	0.400089	0.585471
Type1_vs_Type2	ZK105.1	1578.94	0.285606	0.339493	0.841271	0.400196	0.585577
Type1_vs_Type2	H43E16.1	84.7054	-0.253996	0.301947	-0.841193	0.40024	0.58559
Type1_vs_Type2	F29B9.12	5.15474	0.611801	0.727803	0.840613	0.400565	0.585955
Type1_vs_Type2	T04A8.13	1.68973	-0.840693	1.00012	-0.840596	0.400575	0.585955
Type1_vs_Type2	Y73B6A.2	4.98237	0.528526	0.628777	0.840562	0.400593	0.585955
Type1_vs_Type2	wht-4	2.84862	-0.699157	0.831903	-0.840431	0.400667	0.586012
Type1_vs_Type2	adpr-1	287.797	-0.457143	0.544277	-0.839909	0.400959	0.586308
Type1_vs_Type2	rpb-4	3312.3	0.279623	0.332928	0.839889	0.40097	0.586308
Type1_vs_Type2	skr-3	493.69	0.275645	0.328195	0.839884	0.400973	0.586308
Type1_vs_Type2	F35H12.1	5.61931	0.509977	0.607316	0.839722	0.401064	0.58639
Type1_vs_Type2	twk-17	10.4449	-0.33082	0.394035	-0.83957	0.40115	0.586464
Type1_vs_Type2	Y66A7A.2	590.236	0.223409	0.266138	0.83945	0.401217	0.586511
Type1_vs_Type2	moc-3	1133.58	0.241981	0.288295	0.839353	0.401271	0.58654
Type1_vs_Type2	rbm-34	1391.57	0.281492	0.335463	0.839116	0.401404	0.586684
Type1_vs_Type2	ath-1	2065.08	0.151239	0.180303	0.838801	0.401581	0.586892
Type1_vs_Type2	nhx-6	10.6815	-0.549847	0.655581	-0.838717	0.401628	0.58691
Type1_vs_Type2	pbrm-1	6086.52	-0.226537	0.270147	-0.83857	0.40171	0.586979
Type1_vs_Type2	cdk-7	2478.82	0.218736	0.260946	0.838242	0.401895	0.587087
Type1_vs_Type2	F13H8.12	5.02323	-0.484183	0.577702	-0.83812	0.401964	0.587087
Type1_vs_Type2	lpr-4	141.731	0.450858	0.537843	0.838272	0.401878	0.587087
Type1_vs_Type2	nep-16	10.7236	0.479843	0.57256	0.838067	0.401993	0.587087
Type1_vs_Type2	Y105C5A.2	9.69037	-0.615526	0.734192	-0.838371	0.401822	0.587087
Type1_vs_Type2	ZK418.5	2073.66	0.149756	0.178681	0.838116	0.401965	0.587087
Type1_vs_Type2	elo-7	2.81501	0.704156	0.840422	0.837859	0.40211	0.587207
Type1_vs_Type2	vha-15	2213.72	0.164995	0.196948	0.837759	0.402166	0.587239
Type1_vs_Type2	cdh-5	64.0432	0.351241	0.4194	0.837484	0.402321	0.587413
Type1_vs_Type2	egas-3	9.85441	1.54363	1.84356	0.837306	0.402421	0.58747
Type1_vs_Type2	R07E4.5	650.277	-0.207936	0.248343	-0.837291	0.402429	0.58747
Type1_vs_Type2	nhr-251	2.2478	0.802048	0.95813	0.837097	0.402538	0.587578
Type1_vs_Type2	C39B10.7	7.23207	0.397041	0.474704	0.836397	0.402932	0.587853
Type1_vs_Type2	F16H11.1	48.3803	0.219738	0.262689	0.836494	0.402877	0.587853
Type1_vs_Type2	F59E11.7	23.7186	0.325681	0.389292	0.836599	0.402818	0.587853
Type1_vs_Type2	fbxa-69	79.9725	0.348944	0.417202	0.836391	0.402935	0.587853
Type1_vs_Type2	M02D8.7	2.28373	0.805217	0.962679	0.836434	0.402911	0.587853
Type1_vs_Type2	myrf-1	393.3	-0.276534	0.330579	-0.836515	0.402865	0.587853
Type1_vs_Type2	dlat-2	2063.25	-0.0933617	0.111657	-0.836149	0.403071	0.588
Type1_vs_Type2	cal-5	212.248	-0.161655	0.193393	-0.835887	0.403218	0.588165
Type1_vs_Type2	ZC581.2	2.05859	0.759215	0.90921	0.835027	0.403703	0.58882
Type1_vs_Type2	W05B2.2	2.58312	0.620222	0.742973	0.834783	0.40384	0.588969
Type1_vs_Type2	Y50D4C.5	690.185	-0.400824	0.480392	-0.834368	0.404074	0.589259
Type1_vs_Type2	M05D6.9	4.18686	0.526864	0.631516	0.834284	0.404121	0.589278
Type1_vs_Type2	tsp-7	21.8534	0.254893	0.305641	0.833962	0.404302	0.589491
Type1_vs_Type2	F36G3.3	15.9922	0.283081	0.339491	0.833838	0.404372	0.589542
Type1_vs_Type2	kgb-1	320.661	0.158752	0.190413	0.833725	0.404436	0.589584
Type1_vs_Type2	mboa-5	75.7373	1.56591	1.87835	0.833662	0.404471	0.589585
Type1_vs_Type2	ugt-3	1.92307	0.744509	0.893242	0.833491	0.404568	0.589674
Type1_vs_Type2	ZK353.9	1590.19	0.260668	0.313018	0.832756	0.404982	0.590228
Type1_vs_Type2	glb-9	6.8001	-0.415802	0.499355	-0.832677	0.405027	0.590238
Type1_vs_Type2	met-2	2963.55	-0.187267	0.224913	-0.83262	0.405059	0.590238
Type1_vs_Type2	Y65B4BL.1	148.503	0.350093	0.420531	0.832503	0.405125	0.590283
Type1_vs_Type2	lin-49	1865.84	-0.196522	0.236112	-0.832323	0.405227	0.590346
Type1_vs_Type2	Y57G11B.5	4601.14	0.307071	0.368941	0.832303	0.405238	0.590346
Type1_vs_Type2	F36A2.7	5161.75	-0.179016	0.215237	-0.831719	0.405568	0.590775
Type1_vs_Type2	ZK154.4	177.86	0.180541	0.217123	0.831514	0.405683	0.590893
Type1_vs_Type2	C42C1.13	562.559	-0.259971	0.31275	-0.831244	0.405836	0.591063
Type1_vs_Type2	Y40D12A.1	754.853	0.123791	0.148988	0.830875	0.406044	0.591317
Type1_vs_Type2	Y49E10.30	14.7267	-0.583791	0.703182	-0.830214	0.406418	0.59181
Type1_vs_Type2	rrbs-1	1617.58	-0.320202	0.385845	-0.829872	0.406611	0.59204
Type1_vs_Type2	msp-50	13.921	-0.678381	0.817731	-0.82959	0.406771	0.592221
Type1_vs_Type2	him-10	2191.16	-0.144037	0.173652	-0.829461	0.406844	0.592225
Type1_vs_Type2	K08D12.4	19.8584	0.289844	0.349414	0.829516	0.406813	0.592225
Type1_vs_Type2	ddb-1	3673.27	0.0771092	0.0930314	0.828851	0.407189	0.592676
Type1_vs_Type2	memb-1	251.891	0.148074	0.178703	0.828603	0.407329	0.592829
Type1_vs_Type2	srsx-25	25.7319	-0.342515	0.413561	-0.828209	0.407552	0.593103
Type1_vs_Type2	dig-1	590.436	0.340836	0.411895	0.827482	0.407964	0.593651
Type1_vs_Type2	C01G10.5	6.43975	0.544994	0.658861	0.827175	0.408138	0.593802
Type1_vs_Type2	R13H4.7	2.92766	0.699706	0.845889	0.827185	0.408132	0.593802
Type1_vs_Type2	gar-1	14.749	-0.281355	0.340248	-0.826911	0.408287	0.593968
Type1_vs_Type2	try-4	2.74714	0.566783	0.685492	0.826827	0.408335	0.593986
Type1_vs_Type2	stdh-2	15.6338	0.670008	0.810407	0.826755	0.408376	0.593995
Type1_vs_Type2	Y39A3A.4	22.3928	0.510977	0.618286	0.826441	0.408554	0.594203
Type1_vs_Type2	coq-5	1898.77	0.252946	0.306217	0.826036	0.408784	0.594486
Type1_vs_Type2	ant-1.2	6.82824	-0.496261	0.600832	-0.825957	0.408828	0.5945
Type1_vs_Type2	T07F12.4	36.9774	-0.202797	0.245553	-0.82588	0.408872	0.594512
Type1_vs_Type2	avr-14	30.1692	0.239543	0.290072	0.825802	0.408916	0.594519
Type1_vs_Type2	xbx-1	5.27975	-0.482527	0.584352	-0.825747	0.408948	0.594519
Type1_vs_Type2	eat-4	24.6193	-0.234149	0.283675	-0.825412	0.409137	0.594744
Type1_vs_Type2	B0001.5	751.195	-0.258009	0.312731	-0.825017	0.409362	0.595019
Type1_vs_Type2	nep-8	2.29705	0.790711	0.958846	0.824649	0.409571	0.595264
Type1_vs_Type2	Y34B4A.9	2057.62	0.148819	0.180475	0.824596	0.409601	0.595264
Type1_vs_Type2	ego-1	4141.45	-0.151771	0.184163	-0.824115	0.409874	0.59561
Type1_vs_Type2	cic-1	665.394	-0.171867	0.208566	-0.824043	0.409915	0.595618
Type1_vs_Type2	K09C4.4	3.58882	0.672649	0.816424	0.823896	0.409998	0.595688
Type1_vs_Type2	acl-11	544.926	-0.109002	0.132403	-0.82326	0.41036	0.596162
Type1_vs_Type2	egl-5	8.64518	0.441727	0.536647	0.823124	0.410437	0.596206
Type1_vs_Type2	F07F6.1	5.90282	0.394437	0.47922	0.823083	0.410461	0.596206
Type1_vs_Type2	dpm-1	1550.81	0.213347	0.259229	0.823007	0.410504	0.596217
Type1_vs_Type2	Y113G7B.12	20.4996	1.43217	1.74035	0.822922	0.410553	0.596237
Type1_vs_Type2	srv-24	1.87852	0.835509	1.01537	0.822858	0.410589	0.596238
Type1_vs_Type2	K05F1.6	64.242	0.242231	0.294554	0.822363	0.41087	0.596544
Type1_vs_Type2	K09E2.2	1.63525	0.717295	0.872195	0.822402	0.410848	0.596544
Type1_vs_Type2	bli-5	16.863	-0.395342	0.480908	-0.822075	0.411034	0.596731
Type1_vs_Type2	fbxa-190	37.8225	0.380194	0.462747	0.821603	0.411303	0.59707
Type1_vs_Type2	F41E6.11	9.25915	-0.660246	0.803742	-0.821465	0.411381	0.597132
Type1_vs_Type2	lgc-26	26.9413	0.223995	0.272729	0.821311	0.411469	0.597208
Type1_vs_Type2	gex-3	2516.21	-0.136211	0.165874	-0.82117	0.411549	0.597274
Type1_vs_Type2	cyn-15	1772.83	-0.153064	0.186445	-0.820962	0.411668	0.597394
Type1_vs_Type2	Y4C6A.4	3.24847	0.591083	0.720114	0.82082	0.411749	0.59746
Type1_vs_Type2	F14D7.8	3.94779	0.538406	0.656291	0.820377	0.412001	0.597775
Type1_vs_Type2	Y71F9B.1	78.7152	0.196007	0.239023	0.820032	0.412198	0.598009
Type1_vs_Type2	Y54G2A.15	7.35126	-0.372972	0.454908	-0.819885	0.412282	0.598079
Type1_vs_Type2	unc-22	1516.9	0.384791	0.469519	0.819541	0.412478	0.598312
Type1_vs_Type2	arrd-17	84.7618	-0.154586	0.188643	-0.819461	0.412523	0.598327
Type1_vs_Type2	rnf-113	1344.21	-0.257997	0.314866	-0.819385	0.412567	0.598339
Type1_vs_Type2	fbxa-113	14.5714	-0.362603	0.44265	-0.819165	0.412692	0.59847
Type1_vs_Type2	B0511.11	25.4436	-0.403071	0.492291	-0.818765	0.412921	0.598646
Type1_vs_Type2	F52A8.3	8.33322	0.369627	0.451444	0.818766	0.41292	0.598646
Type1_vs_Type2	K11H12.1	263.089	-0.290606	0.354894	-0.818855	0.412869	0.598646
Type1_vs_Type2	F44D12.2	94.1119	0.188188	0.229873	0.81866	0.41298	0.598682
Type1_vs_Type2	F11D11.3	4.65874	2.08516	2.54767	0.81846	0.413095	0.598796
Type1_vs_Type2	aipr-1	1113.01	0.194905	0.238246	0.818085	0.413309	0.599054
Type1_vs_Type2	B0495.9	1056.42	0.215405	0.263382	0.817844	0.413446	0.599202
Type1_vs_Type2	myo-5	223.677	-0.303126	0.370816	-0.817456	0.413668	0.599473
Type1_vs_Type2	ZC21.3	60.4289	0.316413	0.387266	0.817043	0.413904	0.599763
Type1_vs_Type2	F30F8.5	49.3139	0.236209	0.289144	0.816924	0.413972	0.59981
Type1_vs_Type2	F21F8.6	2.293	-0.78758	0.96424	-0.816788	0.414049	0.599819
Type1_vs_Type2	ZC373.2	6625.38	-0.19256	0.235736	-0.816843	0.414018	0.599819
Type1_vs_Type2	wts-1	407.354	0.162969	0.199622	0.816388	0.414278	0.600099
Type1_vs_Type2	W09C2.7	2.3179	-0.767659	0.940413	-0.816299	0.414329	0.600121
Type1_vs_Type2	pgp-8	6.8868	-0.725232	0.888522	-0.816223	0.414373	0.600133
Type1_vs_Type2	B0198.3	29.5347	0.337656	0.413716	0.816154	0.414412	0.600138
Type1_vs_Type2	F16B4.7	13.1339	0.377424	0.462583	0.815904	0.414555	0.600295
Type1_vs_Type2	cyn-10	1732.76	0.257999	0.316264	0.815773	0.41463	0.6003
Type1_vs_Type2	ztf-20	157.005	0.168603	0.206671	0.815804	0.414612	0.6003
Type1_vs_Type2	C09H10.4	2.59267	0.789851	0.968338	0.815677	0.414685	0.600318
Type1_vs_Type2	cpsf-3	1783.16	0.0917525	0.112502	0.815564	0.414749	0.600318
Type1_vs_Type2	faah-3	382.542	0.168082	0.206091	0.815572	0.414745	0.600318
Type1_vs_Type2	C33F10.4	1009.23	0.198719	0.24376	0.815227	0.414942	0.600345
Type1_vs_Type2	cTel7X.1	5.14258	-0.643512	0.789231	-0.815367	0.414862	0.600345
Type1_vs_Type2	dpy-18	476.754	-0.179193	0.219799	-0.815257	0.414925	0.600345
Type1_vs_Type2	hmg-3	4501.8	-0.218626	0.268182	-0.815213	0.41495	0.600345
Type1_vs_Type2	mrpl-14	1289.04	-0.154771	0.189897	-0.815027	0.415057	0.600345
Type1_vs_Type2	pdhk-2	1735.8	-0.112427	0.137935	-0.81507	0.415032	0.600345
Type1_vs_Type2	wrt-8	13.3637	0.580144	0.711848	0.814983	0.415082	0.600345
Type1_vs_Type2	Y53C12A.3	1176.14	0.161438	0.19809	0.814974	0.415087	0.600345
Type1_vs_Type2	Y54H5A.1	3036.02	-0.182615	0.224036	-0.815115	0.415006	0.600345
Type1_vs_Type2	sra-14	68.7443	-0.172886	0.212164	-0.814869	0.415147	0.60038
Type1_vs_Type2	C56E6.4	4.48786	0.503799	0.618565	0.814463	0.41538	0.600637
Type1_vs_Type2	Y11D7A.10	995.034	-0.216501	0.26583	-0.814434	0.415396	0.600637
Type1_vs_Type2	best-20	119.445	-0.152312	0.187137	-0.813905	0.415699	0.600794
Type1_vs_Type2	C05B5.5	3.27244	0.528504	0.64926	0.814009	0.41564	0.600794
Type1_vs_Type2	cup-15	2247.66	0.211899	0.260301	0.814053	0.415614	0.600794
Type1_vs_Type2	F14B8.5	68.5478	0.264751	0.325255	0.813979	0.415657	0.600794
Type1_vs_Type2	F40F9.3	2.21161	-0.798387	0.980973	-0.813872	0.415718	0.600794
Type1_vs_Type2	T28F3.9	2.93825	0.555352	0.682326	0.81391	0.415696	0.600794
Type1_vs_Type2	parg-2	7.3626	0.459422	0.564616	0.813689	0.415823	0.600894
Type1_vs_Type2	srg-69	6.34615	0.501228	0.616044	0.813625	0.41586	0.600896
Type1_vs_Type2	B0041.8	4414.33	0.268377	0.329947	0.813394	0.415992	0.600927
Type1_vs_Type2	blos-4	1164.86	0.297747	0.366107	0.813277	0.416059	0.600927
Type1_vs_Type2	C10B5.1	359.456	0.241079	0.296422	0.813297	0.416048	0.600927
Type1_vs_Type2	H06A10.1	5.4223	-0.467541	0.57477	-0.81344	0.415966	0.600927
Type1_vs_Type2	snt-3	38.9601	0.206235	0.253517	0.813495	0.415934	0.600927
Type1_vs_Type2	frpr-19	92.9126	-0.332141	0.408576	-0.812925	0.416261	0.601116
Type1_vs_Type2	rab-21	1099.95	0.275491	0.338878	0.812951	0.416246	0.601116
Type1_vs_Type2	C24H11.2	2.0416	1.02049	1.25561	0.812748	0.416363	0.601211
Type1_vs_Type2	spe-47	24.4926	0.582758	0.717301	0.812432	0.416544	0.601422
Type1_vs_Type2	F54B11.5	217.05	-0.12726	0.156736	-0.811939	0.416827	0.601778
Type1_vs_Type2	gop-1	777.346	0.118049	0.14541	0.811838	0.416885	0.601811
Type1_vs_Type2	C37A2.8	1245.13	0.182639	0.225142	0.811216	0.417241	0.602166
Type1_vs_Type2	egl-3	815.476	-0.222233	0.273969	-0.811162	0.417272	0.602166
Type1_vs_Type2	gspd-1	1849.22	0.16636	0.205091	0.811154	0.417277	0.602166
Type1_vs_Type2	W01D2.6	2.53581	-0.84678	1.04377	-0.811273	0.417209	0.602166
Type1_vs_Type2	Y12A6A.1	123.722	0.287126	0.353997	0.811098	0.417309	0.602166
Type1_vs_Type2	flp-16	103.511	0.152458	0.187997	0.81096	0.417388	0.602229
Type1_vs_Type2	acl-4	1143.85	-0.150131	0.185155	-0.810842	0.417456	0.602276
Type1_vs_Type2	nhr-87	39.7481	-0.196864	0.242825	-0.810727	0.417523	0.602299
Type1_vs_Type2	nxf-1	2193.07	-0.206554	0.254789	-0.810689	0.417544	0.602299
Type1_vs_Type2	tpst-2	2.16319	0.669383	0.825843	0.810545	0.417627	0.602367
Type1_vs_Type2	bigr-1	216.59	0.299885	0.370216	0.810027	0.417924	0.602693
Type1_vs_Type2	T13F3.7	4.38403	0.477461	0.589399	0.810082	0.417893	0.602693
Type1_vs_Type2	npp-12	6498.86	-0.180602	0.222994	-0.809897	0.417999	0.60275
Type1_vs_Type2	nlp-52	10.0562	0.416692	0.514545	0.809825	0.418041	0.602758
Type1_vs_Type2	abcf-1	3098.57	-0.176832	0.218576	-0.80902	0.418504	0.603374
Type1_vs_Type2	C06C6.10	3.31234	0.813853	1.00682	0.808336	0.418897	0.603838
Type1_vs_Type2	cyp-25A4	104.178	0.138499	0.171328	0.808386	0.418868	0.603838
Type1_vs_Type2	best-10	2.81529	0.689974	0.853674	0.808241	0.418952	0.603866
Type1_vs_Type2	flap-1	1485.61	0.225152	0.278643	0.808029	0.419074	0.603938
Type1_vs_Type2	Y58A7A.5	78.873	0.990077	1.22521	0.808087	0.41904	0.603938
Type1_vs_Type2	Y52E8A.2	2072.77	0.29742	0.368231	0.8077	0.419263	0.60416
Type1_vs_Type2	F11C1.7	40.6856	-0.341241	0.422535	-0.807603	0.419319	0.604189
Type1_vs_Type2	C04H5.1	358.915	-0.192259	0.238106	-0.80745	0.419407	0.604224
Type1_vs_Type2	gpx-3	91.5232	0.247418	0.306425	0.807436	0.419415	0.604224
Type1_vs_Type2	Y47D3B.6	57.7426	-0.321294	0.398001	-0.80727	0.419511	0.604311
Type1_vs_Type2	bath-45	25.0107	0.200982	0.249131	0.806731	0.419821	0.60459
Type1_vs_Type2	C01F1.5	14.467	-0.369387	0.457873	-0.806745	0.419813	0.60459
Type1_vs_Type2	F43G6.8	110.47	0.251001	0.311152	0.806684	0.419848	0.60459
Type1_vs_Type2	swm-1	371.498	0.311715	0.386332	0.80686	0.419747	0.60459
Type1_vs_Type2	R166.3	822.112	0.269908	0.334645	0.806551	0.419925	0.60465
Type1_vs_Type2	acr-10	5.37521	0.447801	0.555254	0.80648	0.419966	0.604657
Type1_vs_Type2	C43E11.9	1012.66	-0.178517	0.221566	-0.805706	0.420412	0.605212
Type1_vs_Type2	pat-3	3843.57	-0.154597	0.191883	-0.805686	0.420424	0.605212
Type1_vs_Type2	ZK1025.2	26.1768	-0.383768	0.476464	-0.80545	0.42056	0.605305
Type1_vs_Type2	ZK1025.8	26.1768	-0.383768	0.476464	-0.80545	0.42056	0.605305
Type1_vs_Type2	lsm-3	1318.01	0.261918	0.325291	0.805182	0.420715	0.605477
Type1_vs_Type2	W03C9.6	92.9716	0.240003	0.298223	0.804776	0.420949	0.605762
Type1_vs_Type2	gst-44	170.815	0.342747	0.425937	0.804689	0.420999	0.605782
Type1_vs_Type2	cpn-3	1517.45	0.171992	0.213758	0.804613	0.421043	0.605794
Type1_vs_Type2	acr-17	20.6479	-0.58418	0.726195	-0.804439	0.421144	0.605887
Type1_vs_Type2	B0001.8	1554.82	0.109489	0.136179	0.804007	0.421393	0.606194
Type1_vs_Type2	T01G1.2	49.279	0.194137	0.241629	0.803451	0.421714	0.606605
Type1_vs_Type2	imp-2	4398.62	-0.219263	0.27301	-0.803134	0.421897	0.606816
Type1_vs_Type2	Y73B6A.1	6.24445	-0.427758	0.53267	-0.803046	0.421948	0.606838
Type1_vs_Type2	rpl-42	1.66334	-0.844162	1.05139	-0.802897	0.422034	0.60691
Type1_vs_Type2	rsef-1	15.9265	0.238745	0.297378	0.802832	0.422072	0.606912
Type1_vs_Type2	pqn-60	37.925	0.340642	0.424335	0.802767	0.422109	0.606914
Type1_vs_Type2	ceh-41	305.946	-0.12996	0.161907	-0.802683	0.422158	0.606933
Type1_vs_Type2	suca-1	1766.68	-0.149617	0.186518	-0.802158	0.422461	0.607318
Type1_vs_Type2	mam-4	25.0867	0.302548	0.377249	0.801983	0.422563	0.6074
Type1_vs_Type2	spe-49	9.39951	-0.5268	0.656911	-0.801935	0.42259	0.6074
Type1_vs_Type2	T08G3.4	5.83954	0.502681	0.626961	0.801773	0.422684	0.607482
Type1_vs_Type2	Y116A8C.465	1.76166	1.14621	1.42994	0.801582	0.422795	0.60759
Type1_vs_Type2	suf-1	2293.23	-0.142455	0.17779	-0.801257	0.422983	0.607809
Type1_vs_Type2	ZK593.9	11.0556	-0.360427	0.450011	-0.80093	0.423172	0.608029
Type1_vs_Type2	ugt-38	7.88186	-0.652983	0.815415	-0.800797	0.423249	0.608087
Type1_vs_Type2	gnrr-4	16.3098	0.334752	0.418473	0.799936	0.423748	0.608752
Type1_vs_Type2	C25A8.5	1.73603	0.740012	0.925287	0.799764	0.423847	0.608818
Type1_vs_Type2	xbx-3	8.88268	-0.318869	0.398719	-0.799732	0.423866	0.608818
Type1_vs_Type2	F33H12.6	72.3786	0.732662	0.916751	0.799194	0.424178	0.609187
Type1_vs_Type2	T24C12.4	6.14297	0.464486	0.581214	0.799165	0.424195	0.609187
Type1_vs_Type2	czw-1	6029.03	-0.0842801	0.105499	-0.798871	0.424365	0.60938
Type1_vs_Type2	mgl-3	11.6528	0.329854	0.413107	0.798471	0.424597	0.609558
Type1_vs_Type2	rnp-4	3768.95	-0.230983	0.28927	-0.798504	0.424578	0.609558
Type1_vs_Type2	T21D12.7	19.0566	-0.460215	0.576334	-0.798522	0.424568	0.609558
Type1_vs_Type2	B0280.9	1576.33	-0.135359	0.169558	-0.798306	0.424693	0.609643
Type1_vs_Type2	exc-4	628.992	0.217292	0.272346	0.797855	0.424955	0.60985
Type1_vs_Type2	F22F7.7	116.769	0.220226	0.276038	0.797809	0.424981	0.60985
Type1_vs_Type2	T06D8.10	51.5291	0.363836	0.456024	0.797845	0.42496	0.60985
Type1_vs_Type2	T19D7.5	4.26384	0.521577	0.653663	0.797929	0.424912	0.60985
Type1_vs_Type2	D1054.9	32.1859	0.47206	0.591937	0.797483	0.425171	0.61007
Type1_vs_Type2	set-28	98.5241	0.436734	0.547729	0.797354	0.425245	0.610125
Type1_vs_Type2	sur-2	1922.35	-0.238521	0.299269	-0.797011	0.425444	0.610359
Type1_vs_Type2	C44B11.1	1.78497	0.848817	1.06567	0.796514	0.425733	0.610598
Type1_vs_Type2	F54C1.1	7.30795	-0.355028	0.445708	-0.796549	0.425713	0.610598
Type1_vs_Type2	nspd-5	4.70909	-1.08572	1.36304	-0.796542	0.425717	0.610598
Type1_vs_Type2	rom-1	215.78	-0.259025	0.325214	-0.796476	0.425756	0.610598
Type1_vs_Type2	43164	37.8595	-0.198883	0.249807	-0.796147	0.425947	0.610711
Type1_vs_Type2	acs-6	6.96964	0.398459	0.500559	0.796029	0.426015	0.610711
Type1_vs_Type2	glna-1	101.398	-0.156866	0.197016	-0.796211	0.425909	0.610711
Type1_vs_Type2	M03C11.1	29.5651	-0.210823	0.264817	-0.79611	0.425968	0.610711
Type1_vs_Type2	ntl-4	2734.62	-0.261153	0.328069	-0.796031	0.426014	0.610711
Type1_vs_Type2	lgg-3	919.254	-0.174679	0.219506	-0.795783	0.426158	0.610812
Type1_vs_Type2	ZK54.3	3.34356	0.598237	0.751705	0.79584	0.426125	0.610812
Type1_vs_Type2	H35B03.2	1343.97	0.19465	0.244762	0.795261	0.426462	0.611144
Type1_vs_Type2	Y53C10A.10	3.30714	0.493582	0.620645	0.795273	0.426455	0.611144
Type1_vs_Type2	F58E2.3	46.648	-0.425586	0.535226	-0.795151	0.426526	0.611184
Type1_vs_Type2	T23F6.1	27.5879	-0.509375	0.640723	-0.795001	0.426613	0.611257
Type1_vs_Type2	sra-10	2.95881	0.647299	0.81431	0.794905	0.426669	0.611285
Type1_vs_Type2	unc-25	97.6873	-0.158919	0.199947	-0.794806	0.426726	0.611315
Type1_vs_Type2	fbxa-85	51.7145	-1.05616	1.3293	-0.794519	0.426894	0.611503
Type1_vs_Type2	lys-6	30.9073	-0.765162	0.963217	-0.794381	0.426973	0.611566
Type1_vs_Type2	W05E10.2	10.4853	0.278821	0.35117	0.793977	0.427209	0.611851
Type1_vs_Type2	npr-2	20.9112	0.333347	0.419984	0.793714	0.427362	0.612019
Type1_vs_Type2	C25F9.5	15.5365	1.46292	1.84342	0.793588	0.427435	0.612071
Type1_vs_Type2	bet-2	1493.82	0.264198	0.333024	0.79333	0.427586	0.612199
Type1_vs_Type2	C13G5.2	1678.83	0.407032	0.513127	0.793238	0.427639	0.612199
Type1_vs_Type2	F35H10.6	1201.45	0.288257	0.363391	0.793242	0.427637	0.612199
Type1_vs_Type2	otub-2	898.543	-0.139759	0.1762	-0.793186	0.427669	0.612199
Type1_vs_Type2	B0024.11	2074.81	-0.164567	0.207521	-0.793016	0.427768	0.612239
Type1_vs_Type2	nhr-125	11.739	-0.280914	0.354236	-0.793013	0.42777	0.612239
Type1_vs_Type2	gfl-1	1306.94	0.223452	0.281911	0.792633	0.427992	0.612505
Type1_vs_Type2	acp-1	124.067	0.36279	0.457898	0.792296	0.428188	0.612682
Type1_vs_Type2	nas-33	7.08049	0.41257	0.520712	0.792319	0.428175	0.612682
Type1_vs_Type2	F01G10.9	36.1978	0.319202	0.402979	0.792104	0.4283	0.61279
Type1_vs_Type2	kvs-1	20.2656	0.250466	0.316374	0.791676	0.42855	0.613095
Type1_vs_Type2	nhr-92	72.9981	0.247754	0.31308	0.791347	0.428742	0.613318
Type1_vs_Type2	pri-1	2425.4	0.185646	0.23473	0.790892	0.429007	0.613646
Type1_vs_Type2	B0261.6	5.01688	-0.41425	0.523837	-0.7908	0.429061	0.61367
Type1_vs_Type2	acr-23	2.36405	0.615226	0.778085	0.790693	0.429123	0.613708
Type1_vs_Type2	fbxa-8	13.2558	0.552616	0.699112	0.790454	0.429263	0.613856
Type1_vs_Type2	ZC132.9	4.95568	-0.503153	0.636641	-0.790325	0.429338	0.613911
Type1_vs_Type2	mrp-6	134.655	0.146589	0.185579	0.789901	0.429586	0.614213
Type1_vs_Type2	acox-1.2	221.823	-0.373661	0.473178	-0.789684	0.429713	0.614239
Type1_vs_Type2	M05D6.10	22.4786	-0.405216	0.513104	-0.789735	0.429683	0.614239
Type1_vs_Type2	R02D3.8	833.8	0.179344	0.2271	0.789713	0.429696	0.614239
Type1_vs_Type2	asp-14	16697.5	0.180497	0.22877	0.788986	0.43012	0.614445
Type1_vs_Type2	best-8	16.8299	-0.285318	0.361503	-0.789254	0.429963	0.614445
Type1_vs_Type2	F10C2.5	651.724	0.175036	0.221863	0.788939	0.430148	0.614445
Type1_vs_Type2	slc-17.8	6.3924	-0.567847	0.719658	-0.789051	0.430082	0.614445
Type1_vs_Type2	T01H3.5	9.33638	0.310715	0.393777	0.789062	0.430076	0.614445
Type1_vs_Type2	tag-314	13.804	0.36073	0.457229	0.788948	0.430143	0.614445
Type1_vs_Type2	Y57A10B.7	2.62441	-0.640306	0.811237	-0.789296	0.429939	0.614445
Type1_vs_Type2	ZK632.14	1117.57	0.300167	0.380324	0.789241	0.429971	0.614445
Type1_vs_Type2	chpf-2	84.3069	0.254891	0.32316	0.788748	0.43026	0.614553
Type1_vs_Type2	E01G6.3	48.6381	0.247242	0.31357	0.788475	0.430419	0.614729
Type1_vs_Type2	E03A3.1	3.52847	-0.760824	0.965404	-0.788088	0.430645	0.614947
Type1_vs_Type2	tag-229	707.843	0.143528	0.18211	0.788139	0.430615	0.614947
Type1_vs_Type2	Y55D5A.2	2.20865	0.926434	1.17565	0.78802	0.430685	0.614952
Type1_vs_Type2	Y53C12A.8	2.63329	0.607362	0.770834	0.787928	0.430739	0.614977
Type1_vs_Type2	Y48E1B.8	29.3393	0.392691	0.498432	0.787852	0.430783	0.614989
Type1_vs_Type2	gst-31	8.53062	0.437687	0.555634	0.787725	0.430858	0.615043
Type1_vs_Type2	fbxa-180	10.9386	-0.816859	1.03723	-0.787536	0.430968	0.615083
Type1_vs_Type2	H12D21.9	12.6496	0.262123	0.332859	0.78749	0.430995	0.615083
Type1_vs_Type2	ZK418.6	34.3894	0.335681	0.426248	0.787525	0.430975	0.615083
Type1_vs_Type2	spe-45	1.9976	0.694591	0.882134	0.787399	0.431048	0.615107
Type1_vs_Type2	T12E12.1	1649.8	0.157649	0.200291	0.787099	0.431224	0.615305
Type1_vs_Type2	Y102A5C.2	184.726	-1.19278	1.51595	-0.786821	0.431387	0.615486
Type1_vs_Type2	C49F5.3	768.654	0.193548	0.246053	0.78661	0.43151	0.615506
Type1_vs_Type2	nlp-53	11.6113	0.370583	0.471056	0.786708	0.431453	0.615506
Type1_vs_Type2	sin-3	3288.5	-0.193802	0.246368	-0.786635	0.431496	0.615506
Type1_vs_Type2	C15C7.7	228.251	0.142242	0.180893	0.786334	0.431672	0.615643
Type1_vs_Type2	F55G1.7	405.793	-0.258388	0.328604	-0.786321	0.431679	0.615643
Type1_vs_Type2	mdf-1	2859.34	0.182028	0.231613	0.785914	0.431918	0.615932
Type1_vs_Type2	C55C3.6	1.82699	0.943927	1.20147	0.785646	0.432075	0.616103
Type1_vs_Type2	ads-1	995.335	-0.200937	0.2558	-0.785523	0.432147	0.616155
Type1_vs_Type2	oac-54	22.3165	0.294817	0.375425	0.785289	0.432284	0.616298
Type1_vs_Type2	Y48G9A.6	5.48572	0.550702	0.701352	0.7852	0.432336	0.61632
Type1_vs_Type2	rgs-7	882.496	0.137339	0.174968	0.784937	0.432491	0.616488
Type1_vs_Type2	phg-1	40.9086	0.361044	0.460232	0.784482	0.432758	0.616816
Type1_vs_Type2	T13C2.7	37.9195	0.354944	0.452917	0.783686	0.433224	0.61743
Type1_vs_Type2	eif-2beta	4985.05	0.21375	0.272806	0.783524	0.43332	0.617513
Type1_vs_Type2	F48C1.6	1089.18	-0.110623	0.141211	-0.783387	0.4334	0.617559
Type1_vs_Type2	plk-3	7839.8	-0.174549	0.222825	-0.783345	0.433425	0.617559
Type1_vs_Type2	C23G10.7	3670.49	0.125032	0.159653	0.783146	0.433541	0.617673
Type1_vs_Type2	Y39A3CR.8	3.40153	0.623981	0.79699	0.782922	0.433673	0.617808
Type1_vs_Type2	C30F12.2	1040.65	0.20904	0.267136	0.782523	0.433907	0.618038
Type1_vs_Type2	math-21	3.36849	0.610768	0.780487	0.782548	0.433893	0.618038
Type1_vs_Type2	F27D9.12	7.88868	0.404253	0.51665	0.782451	0.43395	0.618046
Type1_vs_Type2	glrx-5	762.126	-0.183106	0.234128	-0.782074	0.434171	0.61831
Type1_vs_Type2	C53D6.7	70.0065	0.250885	0.320892	0.781836	0.434311	0.618318
Type1_vs_Type2	E02H1.6	1105.39	0.277577	0.355086	0.781718	0.434381	0.618318
Type1_vs_Type2	F15A8.4	3.54403	-0.527048	0.674259	-0.78167	0.434408	0.618318
Type1_vs_Type2	T02D1.8	396.787	0.289194	0.369823	0.781981	0.434226	0.618318
Type1_vs_Type2	T10B10.3	715.896	-0.235739	0.30153	-0.781811	0.434326	0.618318
Type1_vs_Type2	T19B10.2	503.284	0.2635	0.337117	0.781628	0.434433	0.618318
Type1_vs_Type2	Y39A3B.1	2.09469	-0.795222	1.01725	-0.781737	0.434369	0.618318
Type1_vs_Type2	C04A2.15	4.36729	0.455681	0.583303	0.781208	0.43468	0.618531
Type1_vs_Type2	Y22D7AR.6	55.0578	-0.19436	0.248789	-0.781227	0.434669	0.618531
Type1_vs_Type2	Y52B11A.4	36.8461	-0.254957	0.326372	-0.781186	0.434693	0.618531
Type1_vs_Type2	K10G6.5	2.60303	0.650005	0.832207	0.781061	0.434766	0.618583
Type1_vs_Type2	unc-103	81.7641	0.305985	0.391858	0.780857	0.434887	0.618703
Type1_vs_Type2	F23F1.5	1465.59	0.104605	0.134052	0.780333	0.435195	0.618985
Type1_vs_Type2	nhr-287	7.53294	-0.510774	0.654481	-0.780426	0.43514	0.618985
Type1_vs_Type2	T15H9.5	3.40696	0.87381	1.1197	0.780394	0.435159	0.618985
Type1_vs_Type2	far-3	225.542	-0.346727	0.444377	-0.780253	0.435242	0.618999
Type1_vs_Type2	C27D9.2	2.43537	-0.824089	1.05677	-0.779822	0.435496	0.619308
Type1_vs_Type2	paxt-1	1487.24	0.161267	0.206841	0.779668	0.435586	0.619333
Type1_vs_Type2	ZC168.2	4.30743	0.515504	0.661135	0.779725	0.435553	0.619333
Type1_vs_Type2	agmo-1	34.5058	0.339837	0.43597	0.779497	0.435687	0.619372
Type1_vs_Type2	C42D8.1	90.18	0.197578	0.253469	0.779497	0.435687	0.619372
Type1_vs_Type2	ccnk-1	2382.51	0.211052	0.270937	0.778971	0.435997	0.61976
Type1_vs_Type2	frpr-15	9.35526	0.477891	0.613693	0.778714	0.436148	0.619923
Type1_vs_Type2	acox-1.5	1243.02	0.161686	0.207655	0.778626	0.4362	0.619944
Type1_vs_Type2	clec-83	547.529	0.191308	0.245719	0.778565	0.436236	0.619944
Type1_vs_Type2	C35A5.3	48.6365	0.301075	0.387215	0.777541	0.43684	0.620413
Type1_vs_Type2	cutl-23	23.9911	0.272031	0.349795	0.777688	0.436753	0.620413
Type1_vs_Type2	dhs-22	4916.29	0.217146	0.279369	0.777274	0.436997	0.620413
Type1_vs_Type2	dnj-20	1316.55	0.119635	0.153919	0.777257	0.437007	0.620413
Type1_vs_Type2	exc-1	13.776	0.283434	0.364363	0.777889	0.436635	0.620413
Type1_vs_Type2	faah-6	11.9048	0.282467	0.363168	0.777786	0.436695	0.620413
Type1_vs_Type2	kvs-3	6.72007	-0.392477	0.504738	-0.777587	0.436813	0.620413
Type1_vs_Type2	magu-1	290.843	-0.240755	0.309708	-0.777363	0.436945	0.620413
Type1_vs_Type2	srd-14	17.0859	0.363343	0.467439	0.777306	0.436978	0.620413
Type1_vs_Type2	tmc-1	34.5118	0.27221	0.3502	0.777298	0.436983	0.620413
Type1_vs_Type2	trpa-1	41.5305	0.223546	0.287596	0.777293	0.436986	0.620413
Type1_vs_Type2	Y17G9B.5	1032.87	-0.14798	0.19037	-0.777328	0.436965	0.620413
Type1_vs_Type2	gst-41	14.743	0.308671	0.397208	0.777101	0.437099	0.620491
Type1_vs_Type2	F09G8.10	5.82991	0.391854	0.504395	0.77688	0.43723	0.620504
Type1_vs_Type2	K10C9.1	14.4674	-0.320746	0.412877	-0.776856	0.437243	0.620504
Type1_vs_Type2	natb-1	1743.81	0.232127	0.298853	0.776728	0.437319	0.620504
Type1_vs_Type2	npr-13	15.8432	0.567076	0.729969	0.776849	0.437248	0.620504
Type1_vs_Type2	T05H4.10	1035.64	0.179727	0.231361	0.776824	0.437262	0.620504
Type1_vs_Type2	Y39H10A.6	165.377	-0.205191	0.264178	-0.776713	0.437328	0.620504
Type1_vs_Type2	josd-1	219.462	0.262994	0.33887	0.776091	0.437695	0.620972
Type1_vs_Type2	Y39B6A.9	7.20085	-0.436787	0.562992	-0.775832	0.437848	0.621137
Type1_vs_Type2	clec-70	12.4541	-0.706901	0.911338	-0.775674	0.437942	0.621165
Type1_vs_Type2	F36A2.12	6.92265	-0.361524	0.466043	-0.775731	0.437908	0.621165
Type1_vs_Type2	zak-1	37.4199	0.225883	0.291268	0.775514	0.438036	0.621247
Type1_vs_Type2	phip-1	948.695	0.247451	0.319268	0.775059	0.438305	0.621521
Type1_vs_Type2	tag-304	398.122	0.105838	0.136551	0.775081	0.438292	0.621521
Type1_vs_Type2	tub-2	519.009	-0.2753	0.355226	-0.774999	0.43834	0.621521
Type1_vs_Type2	ZK795.3	1360.63	0.206351	0.266319	0.774827	0.438442	0.621613
Type1_vs_Type2	F10E7.5	3586.48	0.226081	0.291831	0.7747	0.438517	0.621668
Type1_vs_Type2	acd-2	22.094	0.222959	0.287958	0.774275	0.438768	0.621827
Type1_vs_Type2	C01G10.17	8.35692	0.525885	0.679264	0.774198	0.438813	0.621827
Type1_vs_Type2	C49H3.12	18.492	0.330382	0.426726	0.774225	0.438798	0.621827
Type1_vs_Type2	vps-11	1252.55	-0.189657	0.244935	-0.774312	0.438746	0.621827
Type1_vs_Type2	W09H1.1	8.68983	0.324259	0.418743	0.774362	0.438717	0.621827
Type1_vs_Type2	col-152	4.51036	-0.61789	0.798452	-0.773861	0.439013	0.622058
Type1_vs_Type2	Y116A8C.3	36.6642	0.272311	0.351929	0.773766	0.439069	0.622085
Type1_vs_Type2	R07H5.16	5.46943	-0.545885	0.705578	-0.77367	0.439126	0.622114
Type1_vs_Type2	best-21	66.9713	0.232971	0.301412	0.772933	0.439562	0.622679
Type1_vs_Type2	abts-4	390.595	0.168352	0.217857	0.772764	0.439662	0.622685
Type1_vs_Type2	folt-3	2.87112	-0.552403	0.714936	-0.772661	0.439723	0.622685
Type1_vs_Type2	glrx-22	1349.47	0.292565	0.378605	0.772743	0.439675	0.622685
Type1_vs_Type2	K10C2.1	2948.68	-0.256834	0.332439	-0.772575	0.439774	0.622685
Type1_vs_Type2	Y39H10B.2	193.057	0.274742	0.355606	0.772604	0.439757	0.622685
Type1_vs_Type2	ZK858.2	9.48739	-0.323151	0.418291	-0.772552	0.439788	0.622685
Type1_vs_Type2	D2023.8	39.2076	-0.208605	0.270138	-0.772217	0.439986	0.622914
Type1_vs_Type2	C26B2.7	890.721	0.253107	0.327909	0.771881	0.440185	0.623043
Type1_vs_Type2	lpr-6	140.209	0.404093	0.523463	0.771961	0.440138	0.623043
Type1_vs_Type2	R05A10.6	2.5977	0.591574	0.76641	0.771876	0.440188	0.623043
Type1_vs_Type2	pes-7	278.777	-0.243657	0.315802	-0.771552	0.44038	0.623235
Type1_vs_Type2	pik-1	428.363	-0.170375	0.220829	-0.771523	0.440397	0.623235
Type1_vs_Type2	C03A3.2	763.4	0.218524	0.283268	0.771439	0.440447	0.623253
Type1_vs_Type2	F21H7.2	9.68817	0.500804	0.64947	0.771096	0.44065	0.623436
Type1_vs_Type2	F47B8.8	77.7459	0.269056	0.348909	0.771136	0.440626	0.623436
Type1_vs_Type2	ckk-1	38.5783	0.174174	0.226082	0.770404	0.44106	0.623912
Type1_vs_Type2	F54H5.2	9.22289	0.401189	0.520713	0.770461	0.441026	0.623912
Type1_vs_Type2	zhp-3	1290.89	0.179551	0.233167	0.770054	0.441268	0.624153
Type1_vs_Type2	Y41C4A.32	22.1633	0.459343	0.596659	0.769858	0.441384	0.624265
Type1_vs_Type2	fbxc-43	63.5662	0.37728	0.490443	0.769263	0.441737	0.624615
Type1_vs_Type2	piit-1	57.8295	0.152387	0.198086	0.7693	0.441715	0.624615
Type1_vs_Type2	rabx-5	998.926	-0.242147	0.314781	-0.769254	0.441743	0.624615
Type1_vs_Type2	M162.7	1.8334	-0.808482	1.05147	-0.768907	0.441948	0.624854
Type1_vs_Type2	K03H9.3	3.4702	0.552616	0.718843	0.768757	0.442038	0.624928
Type1_vs_Type2	F40E10.6	929.779	0.16632	0.216371	0.76868	0.442083	0.624941
Type1_vs_Type2	catp-5	139.981	0.214376	0.278916	0.768603	0.442129	0.624953
Type1_vs_Type2	F26F2.8	21.4841	0.24616	0.320382	0.768332	0.44229	0.625083
Type1_vs_Type2	Y73F8A.1173	140.253	-0.168151	0.218854	-0.768323	0.442295	0.625083
Type1_vs_Type2	W03F8.4	1683.62	-0.0904342	0.117716	-0.768238	0.442346	0.625102
Type1_vs_Type2	C35A5.10	7.09596	0.373199	0.485881	0.768086	0.442436	0.625177
Type1_vs_Type2	bre-5	624.99	0.177809	0.231682	0.767471	0.442802	0.62529
Type1_vs_Type2	dnj-3	381.973	0.264193	0.344321	0.767287	0.442911	0.62529
Type1_vs_Type2	F45B8.5	87.2405	0.171081	0.222933	0.767411	0.442837	0.62529
Type1_vs_Type2	H12D21.3	2.25535	-0.673388	0.877528	-0.76737	0.442861	0.62529
Type1_vs_Type2	nas-25	4.27974	0.445578	0.580637	0.767395	0.442847	0.62529
Type1_vs_Type2	npr-19	4.62222	0.459026	0.597919	0.767706	0.442662	0.62529
Type1_vs_Type2	R10H10.6	484.767	0.297601	0.387698	0.767609	0.442719	0.62529
Type1_vs_Type2	rde-11	830.636	-0.135572	0.176614	-0.767617	0.442715	0.62529
Type1_vs_Type2	W03F9.4	1966.04	-0.229825	0.299408	-0.767597	0.442727	0.62529
Type1_vs_Type2	Y113G7A.16	2.8755	-0.607404	0.791711	-0.767204	0.44296	0.62529
Type1_vs_Type2	Y116A8C.23	4.44057	0.437596	0.57037	0.767214	0.442954	0.62529
Type1_vs_Type2	ZC412.8	2.25535	-0.673388	0.877528	-0.76737	0.442861	0.62529
Type1_vs_Type2	Y51H4A.15	1020.65	-0.230203	0.300122	-0.767029	0.443064	0.625384
Type1_vs_Type2	C01F1.4	22.5765	-0.407163	0.531238	-0.766442	0.443414	0.625668
Type1_vs_Type2	C54E4.1	2.05951	-0.773407	1.00937	-0.766226	0.443542	0.625668
Type1_vs_Type2	cyp-34A2	415.641	-0.28747	0.375192	-0.766194	0.443561	0.625668
Type1_vs_Type2	emb-8	4222.66	0.133364	0.174001	0.766456	0.443405	0.625668
Type1_vs_Type2	F30A10.3	1851.21	-0.111865	0.145927	-0.766587	0.443327	0.625668
Type1_vs_Type2	hpo-18	3149.11	0.248677	0.324465	0.766423	0.443425	0.625668
Type1_vs_Type2	lrr-1	2396.49	0.128642	0.167878	0.76628	0.44351	0.625668
Type1_vs_Type2	M28.9	4.03481	-0.613905	0.801174	-0.766256	0.443524	0.625668
Type1_vs_Type2	bir-1	2150.68	0.215195	0.280911	0.766059	0.443641	0.625729
Type1_vs_Type2	F46F11.1	1496.16	-0.17709	0.231194	-0.765978	0.44369	0.625745
Type1_vs_Type2	K07A12.1	2691.7	0.220279	0.287753	0.765515	0.443965	0.62608
Type1_vs_Type2	srbc-19	2.821	0.653508	0.8538	0.765411	0.444027	0.626116
Type1_vs_Type2	C10A4.4	37.5195	0.34089	0.445587	0.765037	0.444249	0.62631
Type1_vs_Type2	F35A5.1	187.747	0.250891	0.327925	0.765086	0.44422	0.62631
Type1_vs_Type2	F46B3.16	7.58024	1.05785	1.38283	0.764992	0.444276	0.62631
Type1_vs_Type2	Y95D11A.3	1606.28	0.189438	0.247655	0.764927	0.444315	0.626313
Type1_vs_Type2	mrpl-50	2008.59	0.217413	0.28428	0.764786	0.444399	0.626327
Type1_vs_Type2	Y18D10A.21	2.08565	-0.868497	1.13556	-0.764816	0.444381	0.626327
Type1_vs_Type2	oac-20	146.558	0.414401	0.542007	0.764568	0.444529	0.626457
Type1_vs_Type2	ZK512.8	5.25702	-0.42907	0.561396	-0.764291	0.444694	0.626638
Type1_vs_Type2	frpr-2	2.35171	0.58784	0.769359	0.764064	0.444829	0.626776
Type1_vs_Type2	saeg-1	513.898	-0.169091	0.221366	-0.763853	0.444955	0.626901
Type1_vs_Type2	C14A4.3	2057.3	-0.139436	0.182626	-0.763508	0.44516	0.62712
Type1_vs_Type2	dnj-7	460.904	0.111019	0.145414	0.763467	0.445185	0.62712
Type1_vs_Type2	F59A6.10	3.32222	0.506255	0.663321	0.763213	0.445336	0.627243
Type1_vs_Type2	hsp-2	6.68318	0.387642	0.507919	0.763197	0.445346	0.627243
Type1_vs_Type2	ZK402.5	28.1514	-0.598231	0.784339	-0.76272	0.44563	0.627591
Type1_vs_Type2	clec-27	4.41435	-0.488464	0.640656	-0.762443	0.445796	0.627674
Type1_vs_Type2	egl-21	813.226	-0.159248	0.208846	-0.762515	0.445753	0.627674
Type1_vs_Type2	Y67D8C.6	12.388	-0.548852	0.719868	-0.762434	0.445801	0.627674
Type1_vs_Type2	ttr-45	1829.97	0.185209	0.243012	0.762138	0.445978	0.62787
Type1_vs_Type2	T07G12.8	127.93	-0.288043	0.378032	-0.761955	0.446087	0.627972
Type1_vs_Type2	mrps-18B	1428.7	0.211496	0.27763	0.761791	0.446185	0.628057
Type1_vs_Type2	F10E9.11	1159.08	0.268888	0.353065	0.761582	0.446309	0.628128
Type1_vs_Type2	inpp-1	24.8162	0.26442	0.347182	0.761617	0.446289	0.628128
Type1_vs_Type2	R07A4.4	5.68399	0.408639	0.536673	0.761431	0.4464	0.628203
Type1_vs_Type2	rpa-4	658.637	0.269462	0.353962	0.761274	0.446493	0.628247
Type1_vs_Type2	tag-261	1629.8	0.279744	0.367478	0.761254	0.446505	0.628247
Type1_vs_Type2	blos-1	882.588	0.254296	0.334106	0.761124	0.446583	0.628283
Type1_vs_Type2	hsf-2	24.9996	0.269465	0.354053	0.761086	0.446606	0.628283
Type1_vs_Type2	F56D6.9	125.896	0.616796	0.810691	0.760828	0.44676	0.628291
Type1_vs_Type2	math-35	41.0943	0.795099	1.04502	0.760846	0.446749	0.628291
Type1_vs_Type2	R05D11.9	2211.24	-0.178659	0.234804	-0.760886	0.446725	0.628291
Type1_vs_Type2	Y37E11AL.1	7.32435	-0.353997	0.465261	-0.760856	0.446743	0.628291
Type1_vs_Type2	pnk-1	2223.64	0.17014	0.223676	0.760652	0.446865	0.628387
Type1_vs_Type2	C56G2.9	19.2488	0.265602	0.349309	0.760365	0.447036	0.628575
Type1_vs_Type2	syx-16	1097.92	0.16874	0.22203	0.759985	0.447264	0.628842
Type1_vs_Type2	Y116F11B.2	1.94473	0.715948	0.942292	0.759794	0.447378	0.62895
Type1_vs_Type2	shw-1	98.0033	0.194843	0.256591	0.759355	0.44764	0.629267
Type1_vs_Type2	lig-4	894.305	-0.184766	0.24342	-0.759042	0.447828	0.629478
Type1_vs_Type2	bmy-1	1997.44	0.268785	0.354247	0.758751	0.448001	0.629586
Type1_vs_Type2	T21C12.8	38.8561	0.343201	0.452338	0.758727	0.448016	0.629586
Type1_vs_Type2	ZK1307.9	2179.26	0.170051	0.224103	0.758809	0.447967	0.629586
Type1_vs_Type2	D2089.3	4.26506	-0.481304	0.634432	-0.758637	0.44807	0.629609
Type1_vs_Type2	sre-45	2.25879	0.725564	0.956702	0.758401	0.448211	0.629755
Type1_vs_Type2	sld-5	837.765	-0.0970283	0.127982	-0.758143	0.448365	0.62992
Type1_vs_Type2	C34C6.4	893.058	-0.120309	0.15874	-0.757902	0.44851	0.630017
Type1_vs_Type2	F13H6.3	545.641	0.151656	0.200193	0.757548	0.448722	0.630017
Type1_vs_Type2	gon-4	3214.27	0.147085	0.194126	0.757676	0.448645	0.630017
Type1_vs_Type2	mau-8	807.43	0.20642	0.272409	0.757757	0.448597	0.630017
Type1_vs_Type2	pph-2	1.95429	-1.31294	1.73312	-0.757555	0.448717	0.630017
Type1_vs_Type2	trpp-1	240.995	-0.205102	0.270751	-0.757529	0.448733	0.630017
Type1_vs_Type2	ule-5	15686.1	0.187971	0.24806	0.757765	0.448592	0.630017
Type1_vs_Type2	Y53G8AM.8	243.346	-0.188629	0.248956	-0.757678	0.448644	0.630017
Type1_vs_Type2	Y54G9A.5	1495.83	-0.181824	0.240068	-0.757384	0.44882	0.630086
Type1_vs_Type2	cpsf-1	1462.11	-0.125582	0.165854	-0.757183	0.44894	0.630186
Type1_vs_Type2	tbx-34	1.87536	-0.698874	0.923043	-0.757141	0.448965	0.630186
Type1_vs_Type2	F10G8.1	2.33703	-0.809409	1.06947	-0.756828	0.449153	0.630344
Type1_vs_Type2	mrpl-16	987.59	-0.219499	0.29001	-0.756865	0.449131	0.630344
Type1_vs_Type2	F34D10.8	5.77063	-0.453826	0.599714	-0.756738	0.449207	0.630368
Type1_vs_Type2	F36D3.5	2.07566	-0.675421	0.892822	-0.756501	0.449349	0.630514
Type1_vs_Type2	secs-1	655.542	-0.136548	0.180608	-0.756048	0.44962	0.630843
Type1_vs_Type2	F55A4.4	5.47623	-0.38763	0.512945	-0.755696	0.449832	0.63093
Type1_vs_Type2	F59C12.4	120.448	-0.488416	0.646271	-0.755746	0.449802	0.63093
Type1_vs_Type2	nstp-10	2134.45	0.147385	0.195012	0.755775	0.449784	0.63093
Type1_vs_Type2	VB0395L.1	8.68179	0.373638	0.494396	0.755745	0.449802	0.63093
Type1_vs_Type2	B0244.4	3.2102	0.517293	0.685066	0.7551	0.450189	0.630967
Type1_vs_Type2	C01G6.10	22.1264	0.270335	0.357929	0.755274	0.450084	0.630967
Type1_vs_Type2	cnc-10	115.991	0.211771	0.280281	0.755567	0.449909	0.630967
Type1_vs_Type2	cyp-35D1	31.7221	0.434468	0.57544	0.755019	0.450238	0.630967
Type1_vs_Type2	dcr-1	3226.56	-0.207925	0.275251	-0.755401	0.450008	0.630967
Type1_vs_Type2	F20A1.4	3.36648	0.692912	0.917431	0.755274	0.450085	0.630967
Type1_vs_Type2	F53F4.14	1464.58	0.150087	0.198749	0.755161	0.450152	0.630967
Type1_vs_Type2	T08A9.13	7.81546	0.314504	0.416533	0.755052	0.450218	0.630967
Type1_vs_Type2	T23G11.4	943.816	0.225457	0.298631	0.754966	0.450269	0.630967
Type1_vs_Type2	Y111B2A.2	1852.1	-0.179323	0.237375	-0.755443	0.449984	0.630967
Type1_vs_Type2	Y119C1A.1	1515.26	0.0629065	0.083266	0.755489	0.449956	0.630967
Type1_vs_Type2	K06A5.3	6.23397	-0.340395	0.451153	-0.754501	0.450549	0.631306
Type1_vs_Type2	mtm-3	6025.84	-0.233829	0.309977	-0.754343	0.450643	0.631387
Type1_vs_Type2	hda-2	1355.76	-0.106794	0.141611	-0.754136	0.450768	0.631456
Type1_vs_Type2	Y48C3A.5	60.6685	-0.222532	0.295073	-0.75416	0.450753	0.631456
Type1_vs_Type2	eat-2	4.84764	-0.435414	0.577685	-0.753723	0.451015	0.631698
Type1_vs_Type2	F09C6.10	4.79279	-1.64579	2.18338	-0.75378	0.450981	0.631698
Type1_vs_Type2	aakg-4	124.064	0.17636	0.234083	0.753406	0.451206	0.631898
Type1_vs_Type2	C24F3.2	792.008	0.235877	0.313191	0.75314	0.451365	0.631898
Type1_vs_Type2	C53B4.1	4.32732	0.4734	0.628599	0.753103	0.451388	0.631898
Type1_vs_Type2	ins-18	30.9151	0.22294	0.295983	0.753218	0.451319	0.631898
Type1_vs_Type2	T03F1.12	592.024	-0.166327	0.220864	-0.753076	0.451404	0.631898
Type1_vs_Type2	T26C5.5	19.325	0.280713	0.372768	0.75305	0.45142	0.631898
Type1_vs_Type2	Y55F3AM.14	15.3698	-0.381883	0.507089	-0.75309	0.451396	0.631898
Type1_vs_Type2	cya-1	1753.9	-0.179536	0.238589	-0.752489	0.451757	0.632265
Type1_vs_Type2	F48E3.4	6493.16	0.240553	0.319669	0.752505	0.451747	0.632265
Type1_vs_Type2	oig-3	79.6877	0.17755	0.235996	0.752343	0.451845	0.632336
Type1_vs_Type2	ugt-13	275.243	0.169059	0.224797	0.752054	0.452019	0.632527
Type1_vs_Type2	C27F2.10	2127.78	0.154042	0.205067	0.751179	0.452545	0.633158
Type1_vs_Type2	rbmx-2	1260.13	0.234522	0.312198	0.751194	0.452536	0.633158
Type1_vs_Type2	dro-1	1651.94	-0.203609	0.271145	-0.750922	0.4527	0.633322
Type1_vs_Type2	ZC317.1	7.37464	-0.493652	0.65783	-0.750425	0.452999	0.633688
Type1_vs_Type2	glr-5	26.688	0.250407	0.333742	0.750299	0.453074	0.633741
Type1_vs_Type2	B0432.14	27.9187	-0.289779	0.386314	-0.750111	0.453188	0.633773
Type1_vs_Type2	dsbn-1	1516.96	0.182654	0.243539	0.749999	0.453256	0.633773
Type1_vs_Type2	F46G11.1	13.1021	-0.293837	0.391809	-0.74995	0.453285	0.633773
Type1_vs_Type2	F53C3.5	23.6118	0.331583	0.442122	0.74998	0.453267	0.633773
Type1_vs_Type2	phat-4	32.0598	-0.472094	0.629376	-0.750097	0.453196	0.633773
Type1_vs_Type2	mlc-7	253.465	0.221813	0.295967	0.749451	0.453586	0.634141
Type1_vs_Type2	T19C3.6	5.95246	-0.411083	0.548574	-0.749367	0.453636	0.634159
Type1_vs_Type2	cpr-3	527.534	-0.19629	0.261968	-0.74929	0.453683	0.634172
Type1_vs_Type2	ran-5	2420.93	-0.180435	0.240828	-0.749226	0.453721	0.634173
Type1_vs_Type2	pck-3	3.91576	-0.456516	0.609519	-0.748977	0.453871	0.634236
Type1_vs_Type2	R10E9.2	15.0306	-0.318765	0.42557	-0.749031	0.453839	0.634236
Type1_vs_Type2	T08G11.4	1931.82	-0.128339	0.171355	-0.748964	0.453879	0.634236
Type1_vs_Type2	W09C3.8	2.4102	0.635567	0.848789	0.748792	0.453982	0.634329
Type1_vs_Type2	F52A8.1	2749.62	0.18279	0.24416	0.74865	0.454068	0.634396
Type1_vs_Type2	clh-2	23.6801	-0.247665	0.330859	-0.748551	0.454128	0.634427
Type1_vs_Type2	F41E7.9	2.22816	0.934526	1.24941	0.747973	0.454476	0.63475
Type1_vs_Type2	F59C6.12	167.001	0.219837	0.2939	0.747999	0.454461	0.63475
Type1_vs_Type2	gly-20	3093.78	0.128399	0.17164	0.748072	0.454417	0.63475
Type1_vs_Type2	his-7	18.2221	-0.25375	0.339275	-0.747919	0.454509	0.63475
Type1_vs_Type2	F48G7.15	1.66454	0.877194	1.17342	0.747551	0.454731	0.635007
Type1_vs_Type2	T13H5.1	60.1881	0.224841	0.300836	0.74739	0.454828	0.63509
Type1_vs_Type2	lab-1	1300.18	0.278091	0.372307	0.746942	0.455099	0.635415
Type1_vs_Type2	F08F8.4	1918.16	0.219994	0.294588	0.746786	0.455193	0.635442
Type1_vs_Type2	F14H3.5	721.362	0.220853	0.295714	0.746846	0.455156	0.635442
Type1_vs_Type2	syp-2	2148.38	0.165713	0.221967	0.746564	0.455327	0.635576
Type1_vs_Type2	H19N07.3	662.519	0.195656	0.262145	0.746368	0.455445	0.635689
Type1_vs_Type2	fbxa-52	6.61548	0.576704	0.772819	0.746235	0.455526	0.635696
Type1_vs_Type2	K02E10.7	10.9703	0.326335	0.437292	0.746265	0.455507	0.635696
Type1_vs_Type2	maa-1	104.666	0.214227	0.287123	0.746114	0.455598	0.635745
Type1_vs_Type2	zig-6	59.5672	0.395094	0.529617	0.746001	0.455667	0.635788
Type1_vs_Type2	npr-1	2.13898	-0.635455	0.852166	-0.745693	0.455853	0.635995
Type1_vs_Type2	ets-10	2.4466	0.590288	0.791767	0.745532	0.45595	0.636078
Type1_vs_Type2	hpo-31	1784.86	0.208976	0.280423	0.745217	0.456141	0.636291
Type1_vs_Type2	twk-22	35.0768	0.210257	0.282211	0.745037	0.456249	0.636391
Type1_vs_Type2	F13H8.6	10.5274	0.340655	0.457315	0.744902	0.456331	0.63645
Type1_vs_Type2	his-60	211.085	-0.205545	0.275957	-0.744842	0.456367	0.63645
Type1_vs_Type2	F56B3.11	1192.52	-0.230881	0.310038	-0.744688	0.45646	0.636527
Type1_vs_Type2	dlk-1	438.688	0.15996	0.214819	0.744625	0.456499	0.636528
Type1_vs_Type2	ZK1073.1	295.059	-0.165378	0.222271	-0.744037	0.456854	0.636971
Type1_vs_Type2	F59A6.4	2.57621	-0.730527	0.982152	-0.743803	0.456996	0.637063
Type1_vs_Type2	R144.3	1038.44	0.262238	0.35255	0.743834	0.456977	0.637063
Type1_vs_Type2	nspa-8	21.8972	0.299086	0.402145	0.743728	0.457041	0.637074
Type1_vs_Type2	F47B3.7	3.04923	0.50714	0.682	0.743607	0.457115	0.637124
Type1_vs_Type2	ZK892.5	2.2585	-0.660488	0.888385	-0.743471	0.457197	0.637186
Type1_vs_Type2	T06A10.3	890.568	-0.300581	0.404502	-0.74309	0.457427	0.637433
Type1_vs_Type2	vps-54	1917.24	-0.134221	0.180634	-0.743053	0.45745	0.637433
Type1_vs_Type2	mtx-2	1940.12	0.214776	0.28919	0.742683	0.457674	0.637693
Type1_vs_Type2	F43G6.17	19.6769	0.551186	0.742359	0.742479	0.457797	0.637759
Type1_vs_Type2	gpx-4	15.6748	0.329714	0.444037	0.742538	0.457761	0.637759
Type1_vs_Type2	F38B6.7	3.15804	0.523307	0.704976	0.742304	0.457903	0.637854
Type1_vs_Type2	C28C12.3	7.92489	0.405538	0.546485	0.742084	0.458036	0.637987
Type1_vs_Type2	C25G4.3	630.173	0.232743	0.313724	0.74187	0.458166	0.638091
Type1_vs_Type2	ctsa-2	354.095	-0.14207	0.19151	-0.741837	0.458186	0.638091
Type1_vs_Type2	tre-4	72.3315	-0.160509	0.21648	-0.741453	0.458419	0.638362
Type1_vs_Type2	F10E7.6	1763.08	0.295184	0.398422	0.740883	0.458765	0.638686
Type1_vs_Type2	K03H1.7	1014.84	0.194972	0.263134	0.740959	0.458718	0.638686
Type1_vs_Type2	mif-2	259.542	0.234499	0.316513	0.740883	0.458764	0.638686
Type1_vs_Type2	F01E11.3	5.69506	0.409351	0.552781	0.74053	0.458978	0.63893
Type1_vs_Type2	flp-11	66.7173	-0.175874	0.23753	-0.740431	0.459038	0.638934
Type1_vs_Type2	ZC266.1	88.1594	-0.416078	0.561963	-0.740401	0.459057	0.638934
Type1_vs_Type2	Y53F4B.23	3.18166	0.535471	0.723624	0.739985	0.459309	0.639233
Type1_vs_Type2	F21C3.6	4.39283	0.443101	0.598868	0.739898	0.459362	0.639254
Type1_vs_Type2	C18A11.4	8.28182	-0.36275	0.490407	-0.73969	0.459488	0.639376
Type1_vs_Type2	F36G9.3	18.3246	0.344856	0.466262	0.739619	0.459531	0.639384
Type1_vs_Type2	C17E7.12	937.829	0.247273	0.334504	0.739223	0.459772	0.639666
Type1_vs_Type2	F56D2.2	1322.01	-0.218653	0.295883	-0.738985	0.459916	0.639814
Type1_vs_Type2	Y43C5A.7	8.16576	-0.49507	0.670013	-0.738896	0.45997	0.639837
Type1_vs_Type2	htp-2	1886.69	0.205209	0.277793	0.738711	0.460082	0.639887
Type1_vs_Type2	nspb-12	4.49002	0.698712	0.945841	0.738721	0.460077	0.639887
Type1_vs_Type2	F48C5.2	17.2028	0.283378	0.383653	0.738632	0.46013	0.639902
Type1_vs_Type2	F49F1.7	113.475	-1.36493	1.84824	-0.738505	0.460208	0.639916
Type1_vs_Type2	Y65B4A.7	2.49355	0.541142	0.732829	0.738428	0.460254	0.639916
Type1_vs_Type2	Y87G2A.2	198.69	0.117767	0.159479	0.73845	0.460241	0.639916
Type1_vs_Type2	cpd-1	399.077	0.130985	0.177406	0.738338	0.460309	0.639939
Type1_vs_Type2	isy-1	2459.04	0.242928	0.329185	0.737969	0.460533	0.640198
Type1_vs_Type2	ZK643.6	4.54261	-0.476081	0.645339	-0.737722	0.460683	0.640354
Type1_vs_Type2	pmt-2	2061.69	0.105113	0.142539	0.737438	0.460856	0.640542
Type1_vs_Type2	F32H2.8	1.88372	0.711441	0.965017	0.737232	0.460981	0.640663
Type1_vs_Type2	F28B4.3	4058.72	-0.211893	0.287451	-0.737143	0.461035	0.640685
Type1_vs_Type2	mltn-5	3.40959	-0.520293	0.705925	-0.737037	0.4611	0.640722
Type1_vs_Type2	F25H2.7	415.33	0.195438	0.265241	0.736832	0.461224	0.640822
Type1_vs_Type2	gnrr-7	4.12275	0.411214	0.558112	0.736794	0.461247	0.640822
Type1_vs_Type2	bnc-1	2.13839	0.594923	0.807691	0.736573	0.461382	0.640956
Type1_vs_Type2	gei-4	1646.18	-0.225366	0.306034	-0.736408	0.461482	0.641003
Type1_vs_Type2	zen-4	5128.69	-0.11125	0.151074	-0.736393	0.461492	0.641003
Type1_vs_Type2	Y42H9AR.2	4.80577	0.497472	0.675713	0.736218	0.461598	0.641098
Type1_vs_Type2	F54G2.2	12.3044	-0.327629	0.445413	-0.735563	0.461997	0.641546
Type1_vs_Type2	F59B2.3	1125.24	0.0998503	0.135744	0.735578	0.461987	0.641546
Type1_vs_Type2	C08F8.2	1303.87	-0.11852	0.161177	-0.735336	0.462135	0.641632
Type1_vs_Type2	dhs-18	404.081	0.112175	0.152546	0.735352	0.462125	0.641632
Type1_vs_Type2	dnj-8	1966.27	-0.175292	0.238442	-0.735154	0.462246	0.641701
Type1_vs_Type2	T27F7.4	589.344	-0.154349	0.209962	-0.735129	0.462261	0.641701
Type1_vs_Type2	Y56A3A.41	6.42493	0.512874	0.69773	0.735061	0.462303	0.641707
Type1_vs_Type2	B0041.1	1.83077	0.676751	0.92077	0.734985	0.462349	0.641719
Type1_vs_Type2	sec-8	1269.02	-0.166956	0.227241	-0.734709	0.462516	0.641898
Type1_vs_Type2	D1054.3	3103.33	0.227654	0.309899	0.734609	0.462578	0.641919
Type1_vs_Type2	fbxa-80	17.93	-2.14716	2.92306	-0.734561	0.462607	0.641919
Type1_vs_Type2	ced-5	2453.25	-0.229249	0.312136	-0.73445	0.462674	0.641959
Type1_vs_Type2	homt-1	752.446	-0.130928	0.178313	-0.73426	0.46279	0.642067
Type1_vs_Type2	fbxb-64	3.00252	0.752996	1.02584	0.734031	0.46293	0.642194
Type1_vs_Type2	PDB1.1	200.128	-0.155133	0.211363	-0.733966	0.462969	0.642194
Type1_vs_Type2	Y73F8A.26	179.677	-0.278978	0.380119	-0.733923	0.462996	0.642194
Type1_vs_Type2	Y53F4B.17	3.6647	-0.592148	0.806957	-0.733803	0.463069	0.642243
Type1_vs_Type2	F01D5.10	10.0321	0.278972	0.380271	0.733614	0.463184	0.64235
Type1_vs_Type2	C47E12.12	7.59341	0.320393	0.436992	0.733178	0.46345	0.642666
Type1_vs_Type2	fmo-3	64.955	-0.191454	0.26118	-0.733032	0.463539	0.642711
Type1_vs_Type2	tba-5	12.7806	0.225435	0.307551	0.733	0.463558	0.642711
Type1_vs_Type2	F37D6.3	9.67097	-0.273522	0.373189	-0.732931	0.463601	0.642716
Type1_vs_Type2	C06E4.3	40.6272	0.460392	0.628335	0.732718	0.463731	0.642791
Type1_vs_Type2	C08D8.7	36.0863	0.372326	0.508111	0.732766	0.463701	0.642791
Type1_vs_Type2	K08D8.5	445.493	-0.233901	0.31929	-0.732566	0.463823	0.642819
Type1_vs_Type2	zmp-6	4.20168	-0.474824	0.648171	-0.73256	0.463827	0.642819
Type1_vs_Type2	ttr-1	207.496	0.328661	0.448717	0.732447	0.463896	0.642862
Type1_vs_Type2	chil-21	3.12073	-1.03589	1.41445	-0.732361	0.463948	0.642882
Type1_vs_Type2	mon-2	2276.39	-0.217171	0.296664	-0.732045	0.464141	0.643096
Type1_vs_Type2	AC8.11	9.45802	0.355803	0.486252	0.731724	0.464337	0.643209
Type1_vs_Type2	AC8.4	9.45802	0.355803	0.486252	0.731724	0.464337	0.643209
Type1_vs_Type2	col-99	23.3739	0.38179	0.521725	0.731783	0.464301	0.643209
Type1_vs_Type2	unc-43	551.916	0.153206	0.209572	0.731042	0.464754	0.643734
Type1_vs_Type2	F23D12.9	7.5327	-0.400278	0.54781	-0.730687	0.46497	0.643972
Type1_vs_Type2	F53F4.13	1495.88	0.276911	0.379	0.730636	0.465002	0.643972
Type1_vs_Type2	argk-1	2.30641	0.677701	0.927705	0.730514	0.465076	0.644005
Type1_vs_Type2	prk-1	347.686	-0.166005	0.227258	-0.730472	0.465102	0.644005
Type1_vs_Type2	R12B2.6	6.08662	0.419787	0.574772	0.730355	0.465173	0.644051
Type1_vs_Type2	pas-5	6862.58	-0.181849	0.249067	-0.730123	0.465315	0.644057
Type1_vs_Type2	pck-2	6987.36	-0.1336	0.183	-0.730055	0.465357	0.644057
Type1_vs_Type2	set-4	1583.86	-0.117883	0.161447	-0.730165	0.465289	0.644057
Type1_vs_Type2	sqv-6	1146.93	-0.278231	0.381036	-0.730195	0.465271	0.644057
Type1_vs_Type2	tag-297	91.7202	-0.394386	0.540228	-0.730036	0.465368	0.644057
Type1_vs_Type2	lim-6	28.6944	0.215582	0.295394	0.729814	0.465504	0.644087
Type1_vs_Type2	ttr-2	4846.39	0.243387	0.333471	0.729859	0.465476	0.644087
Type1_vs_Type2	twk-9	11.5571	0.290467	0.397962	0.729888	0.465459	0.644087
Type1_vs_Type2	T13F3.9	13.302	2.10045	2.87865	0.729666	0.465594	0.644158
Type1_vs_Type2	C15H9.4	550.953	-0.116635	0.159875	-0.729538	0.465673	0.644162
Type1_vs_Type2	lgc-42	6.20999	-0.338913	0.464545	-0.729559	0.46566	0.644162
Type1_vs_Type2	F57B1.1	2.44077	0.607907	0.833412	0.72942	0.465745	0.644209
Type1_vs_Type2	F38E1.9	1601.46	0.111982	0.153655	0.728789	0.466131	0.64469
Type1_vs_Type2	K04F10.3	1820.53	0.163829	0.224817	0.728721	0.466172	0.644694
Type1_vs_Type2	F22F1.3	2.70968	0.47771	0.65565	0.728606	0.466243	0.64473
Type1_vs_Type2	R08A2.5	1.95663	-0.662835	0.909796	-0.728554	0.466275	0.64473
Type1_vs_Type2	syp-3	1169.96	0.228964	0.31434	0.728396	0.466371	0.64481
Type1_vs_Type2	T07A5.7	16.6279	0.274009	0.376293	0.72818	0.466503	0.644941
Type1_vs_Type2	F02A9.7	5.90277	0.37529	0.515528	0.727972	0.466631	0.645011
Type1_vs_Type2	F13B6.3	35.7457	0.251182	0.345024	0.728015	0.466604	0.645011
Type1_vs_Type2	F31B12.4	5.8944	0.331363	0.455344	0.72772	0.466785	0.645087
Type1_vs_Type2	pde-5	4.57067	-0.439196	0.603544	-0.727696	0.4668	0.645087
Type1_vs_Type2	T23B7.3	31.1446	0.267434	0.367505	0.727701	0.466796	0.645087
Type1_vs_Type2	CD4.11	3.04286	0.476313	0.654808	0.727408	0.466976	0.645277
Type1_vs_Type2	ctf-8	660.505	0.20101	0.276408	0.727223	0.467089	0.645333
Type1_vs_Type2	pals-30	2.04362	0.629817	0.866064	0.727217	0.467093	0.645333
Type1_vs_Type2	K08D10.5	2.37691	-1.06804	1.46904	-0.727034	0.467205	0.645436
Type1_vs_Type2	B0416.7	11.4196	0.283127	0.389473	0.726949	0.467257	0.645438
Type1_vs_Type2	C27A2.12	23.3566	0.201168	0.276746	0.726907	0.467283	0.645438
Type1_vs_Type2	gfi-2	2385.75	-0.114274	0.157221	-0.726838	0.467325	0.645443
Type1_vs_Type2	puf-8	5208.08	-0.085094	0.117112	-0.726604	0.467468	0.645588
Type1_vs_Type2	agt-1	661.077	-0.206332	0.284011	-0.726492	0.467537	0.645593
Type1_vs_Type2	tag-52	941.798	-0.122035	0.167982	-0.726474	0.467548	0.645593
Type1_vs_Type2	Y54E10BL.3	69.5595	0.19222	0.26466	0.72629	0.467661	0.645695
Type1_vs_Type2	T10B10.4	245.727	0.0973865	0.134114	0.726145	0.46775	0.645766
Type1_vs_Type2	ZK218.11	1.78906	-0.9534	1.31311	-0.726063	0.4678	0.645782
Type1_vs_Type2	F42A9.8	1221.8	0.313292	0.43163	0.725834	0.467941	0.645818
Type1_vs_Type2	str-261	7.31214	0.923809	1.27269	0.725869	0.467919	0.645818
Type1_vs_Type2	Y62H9A.13	5.02517	0.471962	0.650205	0.725866	0.467921	0.645818
Type1_vs_Type2	F49H12.3	10.412	0.28642	0.39466	0.725738	0.468	0.645846
Type1_vs_Type2	Y46G5A.22	5.03684	0.509479	0.702227	0.725519	0.468134	0.645979
Type1_vs_Type2	B0304.4	754.618	0.258477	0.356454	0.725135	0.468369	0.646145
Type1_vs_Type2	T21G5.1	2.99024	0.532147	0.733859	0.725135	0.468369	0.646145
Type1_vs_Type2	ztf-2	20.5619	0.339572	0.468279	0.725149	0.468361	0.646145
Type1_vs_Type2	T09E8.4	2.62096	0.730032	1.00686	0.725055	0.468418	0.64616
Type1_vs_Type2	sbp-1	410.746	-0.16118	0.222389	-0.724766	0.468596	0.646352
Type1_vs_Type2	Y41C4A.18	1.74284	0.692188	0.955434	0.724475	0.468774	0.646545
Type1_vs_Type2	F33G12.2	1149.02	0.204816	0.282812	0.724212	0.468936	0.646715
Type1_vs_Type2	C18H2.4	3.81169	0.594466	0.821053	0.724029	0.469048	0.646817
Type1_vs_Type2	dyf-11	14.2732	-0.272127	0.376012	-0.723718	0.469239	0.647028
Type1_vs_Type2	zipt-7.2	1091.6	-0.170907	0.23623	-0.723477	0.469387	0.647179
Type1_vs_Type2	Y45F3A.4	51.4932	0.202144	0.279439	0.723394	0.469438	0.647196
Type1_vs_Type2	aex-6	98.2774	0.128584	0.177773	0.723306	0.469492	0.647218
Type1_vs_Type2	Y67A6A.1	2.05572	-0.728398	1.00717	-0.723213	0.469549	0.647244
Type1_vs_Type2	fbxc-57	34.0221	-0.315626	0.436472	-0.723131	0.4696	0.647261
Type1_vs_Type2	T25B9.6	3.66016	0.537898	0.744644	0.722355	0.470076	0.647865
Type1_vs_Type2	R07E5.5	2.34202	0.622508	0.862014	0.722155	0.470199	0.647982
Type1_vs_Type2	K09H9.5	21.3789	0.241292	0.334238	0.721917	0.470345	0.648106
Type1_vs_Type2	ZC302.3	8.46859	0.378841	0.524794	0.721884	0.470366	0.648106
Type1_vs_Type2	din-1	1537.73	0.260331	0.360703	0.721731	0.47046	0.648129
Type1_vs_Type2	vab-2	76.784	0.238743	0.330783	0.721752	0.470447	0.648129
Type1_vs_Type2	smg-4	1981.33	0.157705	0.218578	0.721505	0.470599	0.648163
Type1_vs_Type2	T05F1.7	1.97799	-0.680884	0.943626	-0.721562	0.470564	0.648163
Type1_vs_Type2	ZC477.7	4.94749	-0.569656	0.789461	-0.721576	0.470555	0.648163
Type1_vs_Type2	C09E8.1	308.605	0.126479	0.175369	0.721221	0.470774	0.648298
Type1_vs_Type2	ctf-4	4925.23	-0.145269	0.201405	-0.721276	0.47074	0.648298
Type1_vs_Type2	F47G3.3	372.51	0.0793753	0.110116	0.720834	0.471012	0.648572
Type1_vs_Type2	gpa-12	50.0912	0.197166	0.273561	0.720739	0.47107	0.6486
Type1_vs_Type2	nhr-19	161.431	-0.125485	0.174192	-0.720384	0.471289	0.648809
Type1_vs_Type2	T27F6.1	3.12062	-0.554818	0.770187	-0.720368	0.471299	0.648809
Type1_vs_Type2	R09E10.1	8.99983	-0.356644	0.49514	-0.720288	0.471348	0.648814
Type1_vs_Type2	twk-25	35.6357	0.250442	0.347723	0.720236	0.471379	0.648814
Type1_vs_Type2	F59A2.5	808.839	0.259942	0.361005	0.720052	0.471493	0.648917
Type1_vs_Type2	W04B5.1	62.9095	-0.306259	0.42545	-0.719848	0.471619	0.649038
Type1_vs_Type2	srh-10	18.1754	0.493727	0.685961	0.719759	0.471673	0.64906
Type1_vs_Type2	W08G11.1	6.92223	0.387286	0.538251	0.719525	0.471817	0.649205
Type1_vs_Type2	ddl-1	631.152	-0.146858	0.204141	-0.719397	0.471897	0.649261
Type1_vs_Type2	dlc-1	10031.4	0.189176	0.263021	0.719242	0.471992	0.649339
Type1_vs_Type2	C24H12.12	2.88613	0.749862	1.04295	0.718983	0.472151	0.649484
Type1_vs_Type2	ZK856.18	3.32416	0.483082	0.67193	0.718947	0.472174	0.649484
Type1_vs_Type2	phf-10	761.575	-0.237848	0.330909	-0.718771	0.472282	0.649527
Type1_vs_Type2	vamp-8	99.2537	0.249953	0.34774	0.718793	0.472268	0.649527
Type1_vs_Type2	Y105E8A.2	1150.97	-0.162352	0.2259	-0.718692	0.472331	0.649542
Type1_vs_Type2	paf-2	117.434	0.10624	0.147856	0.718542	0.472423	0.649564
Type1_vs_Type2	R10H10.7	1770.61	0.151132	0.210332	0.718541	0.472424	0.649564
Type1_vs_Type2	lon-8	106.889	0.281522	0.392079	0.718023	0.472743	0.64995
Type1_vs_Type2	kin-5	3.80889	-0.543108	0.756519	-0.717904	0.472817	0.649968
Type1_vs_Type2	msrp-2	20.9812	-0.446145	0.621479	-0.717876	0.472833	0.649968
Type1_vs_Type2	slc-25A42	683.041	0.143751	0.200404	0.717303	0.473187	0.650401
Type1_vs_Type2	hpk-1	1074.77	-0.216784	0.302285	-0.717151	0.473281	0.650477
Type1_vs_Type2	ketn-1	951.551	0.278734	0.38876	0.716981	0.473386	0.650569
Type1_vs_Type2	str-44	2.05722	0.659467	0.920233	0.71663	0.473602	0.650813
Type1_vs_Type2	B0564.2	582.518	-0.203206	0.283624	-0.716464	0.473705	0.650825
Type1_vs_Type2	cids-1	1923.39	0.155255	0.216707	0.716429	0.473727	0.650825
Type1_vs_Type2	Y18D10A.30	16.1351	0.324806	0.453319	0.716507	0.473679	0.650825
Type1_vs_Type2	aqp-11	625.551	0.128587	0.179515	0.716304	0.473804	0.650878
Type1_vs_Type2	gon-1	111.572	-0.236254	0.329868	-0.716208	0.473863	0.650906
Type1_vs_Type2	Y4C6B.4	9.2617	0.375339	0.524134	0.716114	0.473921	0.650933
Type1_vs_Type2	F18A12.7	49.7231	0.329013	0.459559	0.715931	0.474034	0.651035
Type1_vs_Type2	T25B9.9	3702.86	-0.0774236	0.108166	-0.715784	0.474125	0.651107
Type1_vs_Type2	T28A11.2	372.774	0.873493	1.22105	0.715359	0.474387	0.651414
Type1_vs_Type2	C17G10.6	7.16406	0.324006	0.452989	0.715264	0.474446	0.651443
Type1_vs_Type2	C10A4.6	3.8428	-0.975556	1.36424	-0.715093	0.474551	0.651534
Type1_vs_Type2	EEED8.18	80.4689	0.302497	0.42352	0.714245	0.475076	0.651982
Type1_vs_Type2	F15E6.3	284.537	0.255868	0.358263	0.71419	0.475109	0.651982
Type1_vs_Type2	K12D12.4	13.8467	-0.2251	0.31513	-0.714307	0.475037	0.651982
Type1_vs_Type2	ncl-1	1011.45	-0.261	0.365434	-0.71422	0.475091	0.651982
Type1_vs_Type2	T23F6.3	8.60962	0.344855	0.482822	0.714249	0.475073	0.651982
Type1_vs_Type2	ZK643.5	1962.55	-0.151503	0.212074	-0.714388	0.474987	0.651982
Type1_vs_Type2	C06C3.12	11.3641	0.317904	0.44554	0.713525	0.475521	0.652441
Type1_vs_Type2	F16F9.1	36.226	0.235608	0.330184	0.713566	0.475496	0.652441
Type1_vs_Type2	ZK938.1	7.30013	-0.421121	0.590722	-0.712892	0.475912	0.652925
Type1_vs_Type2	hpo-39	9.20757	-0.411873	0.577874	-0.712738	0.476008	0.65295
Type1_vs_Type2	lin-44	22.6797	0.237258	0.33286	0.712785	0.475979	0.65295
Type1_vs_Type2	Y51H4A.7	190.959	0.154399	0.21677	0.712273	0.476296	0.653292
Type1_vs_Type2	F57C2.5	1462.82	-0.084675	0.118902	-0.712144	0.476376	0.653295
Type1_vs_Type2	tba-6	2.0641	-0.55719	0.782407	-0.712148	0.476373	0.653295
Type1_vs_Type2	ZK1320.3	4553.19	0.216577	0.304164	0.71204	0.47644	0.653331
Type1_vs_Type2	mls-1	4.75526	0.380155	0.534074	0.711802	0.476587	0.65348
Type1_vs_Type2	pqn-72	23.8995	0.306768	0.431148	0.711514	0.476765	0.653671
Type1_vs_Type2	C52A10.2	65.0905	-0.281709	0.396104	-0.711198	0.476961	0.653799
Type1_vs_Type2	glod-4	2207.55	0.267827	0.376619	0.711136	0.477	0.653799
Type1_vs_Type2	nspa-6	7.47534	0.334642	0.470589	0.711114	0.477014	0.653799
Type1_vs_Type2	nspa-7	7.47534	0.334642	0.470589	0.711114	0.477014	0.653799
Type1_vs_Type2	acs-20	209.703	0.167806	0.236012	0.711005	0.477081	0.653809
Type1_vs_Type2	F09C6.14	2.4497	-0.985474	1.38614	-0.71095	0.477115	0.653809
Type1_vs_Type2	T13H5.8	2205.93	-0.0784805	0.110403	-0.710852	0.477176	0.653809
Type1_vs_Type2	tiar-3	34.5445	0.23249	0.327051	0.710869	0.477165	0.653809
Type1_vs_Type2	shk-1	42.5197	0.160902	0.226468	0.710485	0.477403	0.654067
Type1_vs_Type2	algn-11	2065.67	-0.132019	0.185896	-0.710175	0.477595	0.654277
Type1_vs_Type2	clec-174	293.713	0.140795	0.198402	0.709646	0.477924	0.654674
Type1_vs_Type2	set-23	454.789	-0.224831	0.316926	-0.709412	0.478069	0.65482
Type1_vs_Type2	clc-4	14.7733	0.408701	0.576449	0.708997	0.478326	0.655119
Type1_vs_Type2	his-54	41.9605	0.403452	0.569172	0.70884	0.478424	0.6552
Type1_vs_Type2	pqn-70	3770.94	0.148931	0.210164	0.708641	0.478547	0.655263
Type1_vs_Type2	T22D1.8	3.68039	0.452238	0.638153	0.708667	0.478531	0.655263
Type1_vs_Type2	F55C10.5	179.227	0.282653	0.398909	0.708565	0.478594	0.655274
Type1_vs_Type2	arf-3	4420.02	-0.170055	0.240059	-0.708386	0.478706	0.655373
Type1_vs_Type2	soem-1	100.516	0.124621	0.175938	0.708323	0.478745	0.655374
Type1_vs_Type2	Y7A9A.1	88.4121	-0.169678	0.239609	-0.708146	0.478854	0.655471
Type1_vs_Type2	K08E4.3	425.393	-0.14782	0.208824	-0.707867	0.479028	0.655655
Type1_vs_Type2	C37C3.7	23.5714	0.202245	0.285817	0.707603	0.479192	0.655826
Type1_vs_Type2	F27C8.2	6.55842	0.359003	0.507445	0.707472	0.479273	0.655885
Type1_vs_Type2	unc-98	87.4254	0.254351	0.359574	0.70737	0.479337	0.655918
Type1_vs_Type2	gei-15	139.63	0.20391	0.288325	0.707224	0.479427	0.655936
Type1_vs_Type2	T25C12.3	4388.76	0.173788	0.245714	0.70728	0.479393	0.655936
Type1_vs_Type2	dpyd-1	1160.62	0.14198	0.200775	0.707158	0.479468	0.655939
Type1_vs_Type2	F36D3.1	490.913	-0.170519	0.241432	-0.706285	0.480011	0.656628
Type1_vs_Type2	ftn-1	760.283	0.356559	0.504957	0.706117	0.480116	0.656718
Type1_vs_Type2	cup-14	1539.48	-0.223171	0.316173	-0.70585	0.480281	0.656822
Type1_vs_Type2	hacd-1	1005.07	0.188055	0.266441	0.705807	0.480308	0.656822
Type1_vs_Type2	smd-1	1062.89	0.200157	0.283555	0.705886	0.480259	0.656822
Type1_vs_Type2	ntp-1	1627.78	0.148704	0.210706	0.705741	0.480349	0.656825
Type1_vs_Type2	stc-1	1310.73	0.116488	0.165077	0.705656	0.480402	0.656844
Type1_vs_Type2	ard-1	2064.67	-0.113136	0.160402	-0.705327	0.480607	0.65699
Type1_vs_Type2	C06E1.11	90.9351	-0.259224	0.367855	-0.70469	0.481003	0.65699
Type1_vs_Type2	F10B5.3	2.23254	0.700435	0.993686	0.704886	0.480881	0.65699
Type1_vs_Type2	F41C3.1	5.61751	0.399777	0.5673	0.704701	0.480996	0.65699
Type1_vs_Type2	F41G3.5	3.39889	0.50538	0.717051	0.704803	0.480933	0.65699
Type1_vs_Type2	gst-2	1.92333	0.585992	0.831328	0.704887	0.480881	0.65699
Type1_vs_Type2	lron-10	962.026	-0.0859672	0.121996	-0.704671	0.481015	0.65699
Type1_vs_Type2	pfkb-1.2	2989.63	-0.110395	0.156523	-0.705291	0.480629	0.65699
Type1_vs_Type2	R07E3.6	69.6133	0.379276	0.537883	0.705127	0.480731	0.65699
Type1_vs_Type2	sulp-3	6.80325	0.451085	0.640085	0.704727	0.48098	0.65699
Type1_vs_Type2	W02D3.4	2074.32	-0.129842	0.184064	-0.705417	0.480551	0.65699
Type1_vs_Type2	Y37H2A.16	13.9771	0.505718	0.717272	0.705058	0.480774	0.65699
Type1_vs_Type2	ZK262.15	1.97952	-0.917729	1.30164	-0.705055	0.480776	0.65699
Type1_vs_Type2	ZK909.6	188.927	0.264479	0.375357	0.704605	0.481056	0.656994
Type1_vs_Type2	tag-267	524.888	0.254334	0.36126	0.704017	0.481422	0.65744
Type1_vs_Type2	F32B5.1	70.5691	-0.326306	0.463675	-0.703739	0.481595	0.657517
Type1_vs_Type2	sym-4	822.692	-0.194958	0.277009	-0.703796	0.48156	0.657517
Type1_vs_Type2	ZK856.7	1064.19	0.252799	0.359202	0.70378	0.48157	0.657517
Type1_vs_Type2	T16H12.13	12.2368	0.356574	0.507144	0.703103	0.481992	0.658005
Type1_vs_Type2	F16H6.9	3.4718	-0.867259	1.23361	-0.703026	0.482039	0.658017
Type1_vs_Type2	C34F11.2	2.16721	0.644865	0.917455	0.702885	0.482128	0.658084
Type1_vs_Type2	cpna-1	330.535	0.220025	0.313081	0.702774	0.482197	0.658125
Type1_vs_Type2	cebp-1	493.376	-0.154367	0.219781	-0.702366	0.482451	0.658413
Type1_vs_Type2	T26F2.2	120.325	0.304475	0.433533	0.702311	0.482485	0.658413
Type1_vs_Type2	C24B5.1	10.4396	0.280947	0.400097	0.702199	0.482555	0.658455
Type1_vs_Type2	B0361.11	3.14186	0.571205	0.813803	0.701896	0.482744	0.658632
Type1_vs_Type2	BE0003N10.6	27.0386	0.386606	0.550863	0.701819	0.482792	0.658632
Type1_vs_Type2	F54C9.14	4.24635	-0.417804	0.595359	-0.701768	0.482824	0.658632
Type1_vs_Type2	Y18H1A.9	19.5569	-0.310822	0.442931	-0.70174	0.482841	0.658632
Type1_vs_Type2	cka-2	48.6258	0.159943	0.228011	0.70147	0.483009	0.65877
Type1_vs_Type2	F34H10.5	7.86403	0.366594	0.52262	0.701454	0.48302	0.65877
Type1_vs_Type2	W02D9.6	371.093	0.163068	0.232528	0.701285	0.483125	0.65886
Type1_vs_Type2	C25F9.11	36.6398	1.59261	2.27295	0.700679	0.483504	0.659057
Type1_vs_Type2	F53F4.15	4.07446	0.371599	0.530241	0.700811	0.483421	0.659057
Type1_vs_Type2	fbxa-165	4.71721	-0.995122	1.42016	-0.70071	0.483484	0.659057
Type1_vs_Type2	gstk-1	836.851	0.147502	0.210479	0.700792	0.483433	0.659057
Type1_vs_Type2	H05C05.3	2.87487	0.769196	1.09776	0.700695	0.483493	0.659057
Type1_vs_Type2	hsp-75	2514.75	-0.123077	0.17563	-0.700773	0.483445	0.659057
Type1_vs_Type2	C02B10.6	3.24787	-0.732337	1.04541	-0.700528	0.483598	0.659132
Type1_vs_Type2	F23B12.4	142.653	-0.164217	0.234456	-0.700415	0.483668	0.659175
Type1_vs_Type2	F57B9.3	5.70933	0.489293	0.698918	0.700073	0.483882	0.659413
Type1_vs_Type2	C09B9.7	2.43465	0.706031	1.0087	0.699942	0.483964	0.659418
Type1_vs_Type2	Y105C5A.1268	20.5502	0.443611	0.633747	0.699981	0.483939	0.659418
Type1_vs_Type2	C30F8.3	4.99757	-0.435227	0.622577	-0.699073	0.484506	0.659838
Type1_vs_Type2	F08G2.4	243.689	0.206303	0.295093	0.699112	0.484482	0.659838
Type1_vs_Type2	gcp-2.3	4.06108	0.443997	0.635018	0.699188	0.484434	0.659838
Type1_vs_Type2	mrpl-34	1292.26	-0.156127	0.22324	-0.699366	0.484324	0.659838
Type1_vs_Type2	rbg-3	3890.65	0.0897004	0.128293	0.699185	0.484437	0.659838
Type1_vs_Type2	Y62E10A.3	2.3488	-0.808484	1.15647	-0.699093	0.484494	0.659838
Type1_vs_Type2	F56A4.12	31.0827	0.181454	0.259629	0.698899	0.484615	0.65988
Type1_vs_Type2	Y19D10A.11	31.0827	0.181454	0.259629	0.698899	0.484615	0.65988
Type1_vs_Type2	C05C8.5	2221.84	0.160659	0.229928	0.698734	0.484718	0.659967
Type1_vs_Type2	T02C12.4	5.27451	-0.411079	0.588422	-0.698612	0.484795	0.660018
Type1_vs_Type2	Y63D3A.7	847.392	-0.155625	0.222865	-0.698293	0.484994	0.660236
Type1_vs_Type2	F43C11.7	197.188	-0.8111	1.16217	-0.697922	0.485226	0.660455
Type1_vs_Type2	pdf-1	204.817	0.160062	0.229344	0.697911	0.485233	0.660455
Type1_vs_Type2	pqbp-1.1	1415.64	-0.160853	0.230571	-0.697627	0.48541	0.660643
Type1_vs_Type2	T28A8.5	863.183	0.213814	0.306551	0.697485	0.4855	0.660711
Type1_vs_Type2	K09C8.8	3.40008	0.466677	0.66978	0.696761	0.485952	0.661274
Type1_vs_Type2	F35C11.3	3.60728	1.00233	1.4394	0.696353	0.486208	0.661568
Type1_vs_Type2	F44D12.8	1.78081	0.56767	0.815347	0.696231	0.486284	0.661581
Type1_vs_Type2	ifta-2	3.56558	0.478796	0.687755	0.696173	0.486321	0.661581
Type1_vs_Type2	Y105C5B.5	980.561	0.165103	0.237166	0.696151	0.486334	0.661581
Type1_vs_Type2	R04F11.5	1210.96	0.223523	0.321118	0.696075	0.486382	0.661592
Type1_vs_Type2	mrpl-54	987.371	0.256119	0.367984	0.696007	0.486424	0.661596
Type1_vs_Type2	cyp-35A3	108.401	-0.361589	0.519615	-0.695878	0.486505	0.6616
Type1_vs_Type2	lact-6	9.7157	0.440496	0.632994	0.695892	0.486496	0.6616
Type1_vs_Type2	C09G4.4	519.304	0.14386	0.206755	0.6958	0.486554	0.661613
Type1_vs_Type2	ceh-83	645.47	-0.104135	0.149682	-0.695712	0.486609	0.661635
Type1_vs_Type2	R13.6	1.90013	0.701411	1.00911	0.695076	0.487008	0.662123
Type1_vs_Type2	zim-1	2221.21	0.108639	0.156314	0.695009	0.487049	0.662127
Type1_vs_Type2	fbxa-31	48.8633	0.447	0.643273	0.694883	0.487129	0.662181
Type1_vs_Type2	T04A6.2	7.12065	0.331528	0.477204	0.69473	0.487225	0.662259
Type1_vs_Type2	H03A11.2	274.346	0.187213	0.269507	0.694648	0.487276	0.662275
Type1_vs_Type2	arl-1	1316.35	0.196366	0.282728	0.694542	0.487342	0.662312
Type1_vs_Type2	E02H4.5	14.0954	0.384231	0.553285	0.694455	0.487397	0.662333
Type1_vs_Type2	D1022.9	2.20959	0.565586	0.814958	0.694006	0.487679	0.662645
Type1_vs_Type2	rgs-2	39.8697	0.170773	0.246084	0.693963	0.487705	0.662645
Type1_vs_Type2	snr-7	2817.25	0.239014	0.344707	0.693384	0.488069	0.663086
Type1_vs_Type2	Y73C8B.2	204.565	-0.124343	0.179401	-0.693102	0.488246	0.663273
Type1_vs_Type2	dsl-5	7.9725	0.350539	0.505958	0.692822	0.488421	0.663458
Type1_vs_Type2	coa-4	1008.9	0.179392	0.259015	0.692592	0.488565	0.663494
Type1_vs_Type2	F53B3.3	10.8016	0.371676	0.536599	0.692652	0.488528	0.663494
Type1_vs_Type2	Y55F3AM.9	1040.61	-0.0938909	0.135558	-0.692624	0.488545	0.663494
Type1_vs_Type2	C29F4.3	3.86786	-0.527049	0.761504	-0.692116	0.488865	0.663793
Type1_vs_Type2	slc-25A18.2	432.977	-0.170962	0.247011	-0.692121	0.488861	0.663793
Type1_vs_Type2	F53B7.7	23.9716	-0.323099	0.466949	-0.691935	0.488978	0.663894
Type1_vs_Type2	R151.8	1675.23	0.102683	0.148445	0.691725	0.48911	0.66402
Type1_vs_Type2	mdt-15	1884.72	-0.240621	0.348185	-0.691074	0.489519	0.664522
Type1_vs_Type2	Y49E10.21	952.894	0.12075	0.174773	0.690892	0.489633	0.664623
Type1_vs_Type2	C04E6.8	5.50126	-0.4669	0.676453	-0.690218	0.490057	0.665105
Type1_vs_Type2	clec-84	440.813	-0.146544	0.212321	-0.690202	0.490067	0.665105
Type1_vs_Type2	bcas-2	1907.26	0.167629	0.242959	0.68995	0.490226	0.665214
Type1_vs_Type2	unc-77	37.162	0.217399	0.315068	0.690008	0.490189	0.665214
Type1_vs_Type2	Y38H8A.7	212.656	-0.300794	0.436082	-0.689764	0.490343	0.665319
Type1_vs_Type2	T08D2.4	15.8766	0.352369	0.510988	0.689584	0.490456	0.665419
Type1_vs_Type2	F21G4.5	14.1687	0.284995	0.413336	0.689501	0.490508	0.665437
Type1_vs_Type2	srg-65	2.98734	0.559263	0.811933	0.688804	0.490946	0.665977
Type1_vs_Type2	flh-2	454.662	-0.207191	0.300987	-0.688373	0.491218	0.666256
Type1_vs_Type2	H14N18.2	1.66931	-0.760088	1.10433	-0.68828	0.491276	0.666256
Type1_vs_Type2	nhr-144	56.2287	0.222726	0.323623	0.688227	0.49131	0.666256
Type1_vs_Type2	Y59A8B.25	98.3372	-0.23037	0.334722	-0.688244	0.491299	0.666256
Type1_vs_Type2	F18F11.4	10.0759	0.421539	0.613249	0.687385	0.49184	0.666835
Type1_vs_Type2	irk-3	53.9835	0.204429	0.297423	0.687337	0.491871	0.666835
Type1_vs_Type2	K10D11.2	4.63156	-0.406429	0.591342	-0.687299	0.491894	0.666835
Type1_vs_Type2	T24E12.10	55.2594	-0.303691	0.441845	-0.687326	0.491877	0.666835
Type1_vs_Type2	clec-26	24.7905	-0.404006	0.588018	-0.687064	0.492042	0.666982
Type1_vs_Type2	clec-77	2.95401	0.620677	0.903734	0.686792	0.492214	0.667161
Type1_vs_Type2	fbxb-97	37.4116	0.645904	0.94056	0.686723	0.492257	0.667166
Type1_vs_Type2	C46F11.5	1149.62	-0.0722398	0.105241	-0.68642	0.492448	0.66728
Type1_vs_Type2	gcy-28	1604.85	-0.138281	0.201423	-0.686519	0.492386	0.66728
Type1_vs_Type2	nhr-80	76.7673	-0.192646	0.280661	-0.686402	0.492459	0.66728
Type1_vs_Type2	Y54G11A.11	1647.8	-0.124775	0.181815	-0.686277	0.492538	0.667333
Type1_vs_Type2	duxl-1	286.559	-0.208555	0.303948	-0.686153	0.492616	0.667334
Type1_vs_Type2	Y71A12B.8	2.93881	-0.51201	0.746207	-0.68615	0.492618	0.667334
Type1_vs_Type2	C17F4.7	18023.3	-0.208719	0.304275	-0.685956	0.492741	0.667393
Type1_vs_Type2	mys-1	1890.63	0.131261	0.191338	0.686013	0.492705	0.667393
Type1_vs_Type2	Y45F10D.4	2200.69	0.220433	0.321406	0.685841	0.492813	0.667438
Type1_vs_Type2	Y49F6C.6	131.918	-0.330964	0.482637	-0.685742	0.492876	0.667469
Type1_vs_Type2	D1081.12	2.7015	0.534349	0.779428	0.685566	0.492987	0.667566
Type1_vs_Type2	K11D12.12	443.623	0.202197	0.295125	0.685124	0.493266	0.66789
Type1_vs_Type2	ZK355.3	6.23009	0.55115	0.804789	0.684838	0.493446	0.668081
Type1_vs_Type2	C50F7.5	139.266	-0.351083	0.512777	-0.68467	0.493552	0.668117
Type1_vs_Type2	twk-6	2.79164	-0.704147	1.02835	-0.684732	0.493513	0.668117
Type1_vs_Type2	chp-1	2118.4	0.153916	0.224912	0.684341	0.49376	0.668237
Type1_vs_Type2	F13B9.1	1574.54	0.241848	0.35359	0.68398	0.493988	0.668237
Type1_vs_Type2	F14F9.8	12.291	0.301127	0.440234	0.684017	0.493964	0.668237
Type1_vs_Type2	F36A4.2	2.94978	-0.643644	0.940602	-0.68429	0.493792	0.668237
Type1_vs_Type2	F54F12.1	5.01309	-0.377494	0.551784	-0.684134	0.493891	0.668237
Type1_vs_Type2	msp-45	25.9369	-0.303296	0.443345	-0.684109	0.493906	0.668237
Type1_vs_Type2	pqn-91	3.13304	0.839781	1.22781	0.683966	0.493997	0.668237
Type1_vs_Type2	sup-37	382.715	0.2409	0.351962	0.684449	0.493692	0.668237
Type1_vs_Type2	Y54G2A.20	32.9963	0.432101	0.631562	0.684179	0.493862	0.668237
Type1_vs_Type2	F14H3.12	86.6547	0.19787	0.289432	0.683651	0.494196	0.668452
Type1_vs_Type2	K02D3.1	30.2672	0.2877	0.420963	0.683435	0.494332	0.668583
Type1_vs_Type2	oac-14	697.907	0.195504	0.28623	0.683032	0.494586	0.668874
Type1_vs_Type2	grd-16	5.58658	0.398163	0.583058	0.682888	0.494678	0.668944
Type1_vs_Type2	F41E6.8	1.83782	0.576076	0.84369	0.682805	0.49473	0.668961
Type1_vs_Type2	Y38H8A.3	6.67322	-0.395854	0.579831	-0.682705	0.494793	0.668992
Type1_vs_Type2	ZK637.6	640.054	-0.190061	0.278419	-0.682643	0.494832	0.668992
Type1_vs_Type2	dhc-3	7.09455	0.426331	0.624598	0.682569	0.494879	0.669002
Type1_vs_Type2	srx-98	6.71002	-0.330405	0.484121	-0.682484	0.494933	0.669016
Type1_vs_Type2	Y53C12A.7	2.14261	0.622637	0.912387	0.682427	0.494969	0.669016
Type1_vs_Type2	pepm-1	3.57529	-0.422963	0.620001	-0.682197	0.495114	0.66914
Type1_vs_Type2	T23G7.2	838.599	0.145162	0.212799	0.682157	0.49514	0.66914
Type1_vs_Type2	C45G9.9	5.33759	-0.524119	0.768425	-0.682069	0.495195	0.669161
Type1_vs_Type2	B0361.6	1886.02	0.18149	0.266134	0.681948	0.495272	0.669211
Type1_vs_Type2	F54C9.7	15.4405	-0.246482	0.361502	-0.681828	0.495348	0.66926
Type1_vs_Type2	sri-40	58.6705	-2.39768	3.51888	-0.681377	0.495633	0.669592
Type1_vs_Type2	F41F3.8	5.466	-0.425519	0.624633	-0.68123	0.495726	0.669664
Type1_vs_Type2	C08A9.6	243.67	0.080643	0.118435	0.680906	0.495931	0.669674
Type1_vs_Type2	grd-15	3.18727	0.458321	0.673028	0.680983	0.495882	0.669674
Type1_vs_Type2	mpz-1	150.379	-0.214131	0.314451	-0.680969	0.495891	0.669674
Type1_vs_Type2	rnf-5	1154.37	-0.130855	0.192143	-0.681031	0.495852	0.669674
Type1_vs_Type2	Y34F4.5	365.804	0.178347	0.261908	0.680953	0.495901	0.669674
Type1_vs_Type2	sup-10	23.6702	0.238527	0.350376	0.680776	0.496013	0.669731
Type1_vs_Type2	lars-2	943.524	-0.162236	0.238373	-0.680596	0.496127	0.669831
Type1_vs_Type2	clec-90	151.831	-0.177267	0.260521	-0.680435	0.496229	0.669916
Type1_vs_Type2	K02D7.1	1146.68	0.103561	0.152225	0.680315	0.496305	0.669964
Type1_vs_Type2	Y105C5B.1418	2.10273	0.828146	1.21748	0.680214	0.496369	0.669997
Type1_vs_Type2	F11E6.9	18.9534	0.269593	0.396508	0.679919	0.496556	0.670142
Type1_vs_Type2	nas-11	493.565	-0.163881	0.241015	-0.679961	0.496529	0.670142
Type1_vs_Type2	F42C5.6	6.34997	0.448276	0.659954	0.679254	0.496977	0.67055
Type1_vs_Type2	hrg-4	20.4856	0.230931	0.339916	0.679377	0.496899	0.67055
Type1_vs_Type2	Y59A8B.8	711.043	-0.156353	0.230166	-0.679305	0.496945	0.67055
Type1_vs_Type2	C25F6.7	39.5558	0.309803	0.456168	0.679143	0.497047	0.670591
Type1_vs_Type2	T20F7.1	512.577	-0.134314	0.197807	-0.679017	0.497127	0.670592
Type1_vs_Type2	ZK632.12	2117.22	0.215988	0.31809	0.679016	0.497128	0.670592
Type1_vs_Type2	fbxa-212	126.525	-0.122806	0.180936	-0.678722	0.497314	0.67079
Type1_vs_Type2	K04F1.9	46.3092	-0.281175	0.414369	-0.678562	0.497416	0.670874
Type1_vs_Type2	cyp-31A1	123.787	0.126714	0.186764	0.678468	0.497475	0.6709
Type1_vs_Type2	hmgr-1	1603.15	-0.120303	0.177355	-0.678317	0.497571	0.670918
Type1_vs_Type2	math-39	33.9915	0.512946	0.756268	0.678259	0.497608	0.670918
Type1_vs_Type2	mrpl-36	1467.89	0.306937	0.452489	0.678332	0.497561	0.670918
Type1_vs_Type2	F58D5.7	4.17864	-0.459081	0.676949	-0.678162	0.497669	0.670943
Type1_vs_Type2	gcy-32	7.31284	0.330367	0.487192	0.678104	0.497706	0.670943
Type1_vs_Type2	taf-11.3	251.704	-0.0950737	0.140296	-0.677663	0.497985	0.671267
Type1_vs_Type2	glb-2	5.98888	0.345544	0.510006	0.677528	0.498071	0.671316
Type1_vs_Type2	K11D12.8	20.9639	0.230224	0.339825	0.677481	0.498101	0.671316
Type1_vs_Type2	Y32B12C.1	17.0851	0.37445	0.552819	0.677348	0.498185	0.671375
Type1_vs_Type2	ZK742.7	6.95244	-0.312751	0.46185	-0.677171	0.498298	0.671473
Type1_vs_Type2	C24A1.3	97.2597	0.21732	0.32114	0.676713	0.498588	0.671757
Type1_vs_Type2	dlg-1	759.634	0.201517	0.297772	0.676748	0.498566	0.671757
Type1_vs_Type2	grd-2	8.85626	0.442152	0.653494	0.676598	0.498661	0.671802
Type1_vs_Type2	ZC239.17	2.17526	-0.794812	1.17495	-0.676464	0.498746	0.671863
Type1_vs_Type2	C25G4.8	2.20405	-0.564271	0.83439	-0.676268	0.49887	0.671977
Type1_vs_Type2	F39H12.2	4.61676	0.357119	0.528499	0.675724	0.499216	0.672389
Type1_vs_Type2	ccpp-1	2091.26	0.088301	0.130714	0.675528	0.49934	0.672472
Type1_vs_Type2	T23F2.2	50.4224	0.217049	0.321315	0.675502	0.499357	0.672472
Type1_vs_Type2	famh-161	10.0996	0.33547	0.496693	0.675407	0.499417	0.672499
Type1_vs_Type2	rgs-11	688.823	0.154042	0.228265	0.674839	0.499778	0.672932
Type1_vs_Type2	F54C8.7	769.406	-0.0770124	0.114191	-0.674417	0.500046	0.673239
Type1_vs_Type2	B0361.9	176.374	0.122993	0.182468	0.674052	0.500279	0.673444
Type1_vs_Type2	T06F4.1	25.1665	0.196219	0.291085	0.674096	0.500251	0.673444
Type1_vs_Type2	B0393.7	2.84515	0.429113	0.636692	0.673972	0.500329	0.673458
Type1_vs_Type2	arx-4	2105.63	0.12646	0.187705	0.673718	0.500491	0.673526
Type1_vs_Type2	kel-1	30.6005	-0.20541	0.304891	-0.673716	0.500492	0.673526
Type1_vs_Type2	Y14H12A.1	82.6587	0.58744	0.871954	0.673706	0.500499	0.673526
Type1_vs_Type2	ndx-8	16.1429	-0.240602	0.357194	-0.673589	0.500573	0.673572
Type1_vs_Type2	M151.2	42.148	-0.292997	0.435117	-0.673376	0.500708	0.6737
Type1_vs_Type2	F18E3.13	109.154	0.30828	0.458033	0.673051	0.500915	0.673925
Type1_vs_Type2	F36H9.5	14.8568	-0.298166	0.443089	-0.672926	0.500995	0.673978
Type1_vs_Type2	C53D6.8	3.49738	0.447349	0.665143	0.672561	0.501226	0.674236
Type1_vs_Type2	M02B7.7	181.553	-0.330454	0.491408	-0.672463	0.501289	0.674267
Type1_vs_Type2	unc-4	4.92276	0.403067	0.599573	0.672256	0.501421	0.674391
Type1_vs_Type2	T04F8.8	811.489	-0.17276	0.257067	-0.672041	0.501557	0.674467
Type1_vs_Type2	vha-10	3069.69	-0.110523	0.164452	-0.672065	0.501542	0.674467
Type1_vs_Type2	C03C10.2	2.62972	-0.534478	0.79572	-0.67169	0.501781	0.674714
Type1_vs_Type2	F59B10.2	1.6745	0.739396	1.10138	0.671338	0.502005	0.674925
Type1_vs_Type2	nhx-2	288.397	0.145538	0.216794	0.671318	0.502018	0.674925
Type1_vs_Type2	fbxa-10	2.14305	-1.87524	2.79452	-0.671043	0.502193	0.675107
Type1_vs_Type2	nhr-219	3.60733	0.595448	0.887485	0.670938	0.50226	0.675143
Type1_vs_Type2	T01B6.1	25.7405	-0.283248	0.422217	-0.670859	0.50231	0.675157
Type1_vs_Type2	R11D1.1	1510.97	-0.160347	0.239058	-0.670743	0.502384	0.675203
Type1_vs_Type2	M153.4	11.4348	0.253596	0.378246	0.670452	0.50257	0.67535
Type1_vs_Type2	mks-1	6.81101	-0.357447	0.533148	-0.670445	0.502574	0.67535
Type1_vs_Type2	sftd-3	588.034	0.170138	0.253835	0.670267	0.502687	0.6754
Type1_vs_Type2	T07F12.1	47.2585	0.141226	0.210722	0.670199	0.502731	0.6754
Type1_vs_Type2	trm-1	1946.36	-0.102952	0.153612	-0.670212	0.502723	0.6754
Type1_vs_Type2	dpy-11	1345.85	-0.15477	0.230967	-0.670094	0.502798	0.675436
Type1_vs_Type2	F47H4.12	3.46477	0.442775	0.661069	0.669785	0.502995	0.675438
Type1_vs_Type2	grd-14	173.256	0.237624	0.354847	0.669652	0.503079	0.675438
Type1_vs_Type2	mff-2	1236.65	-0.187149	0.279397	-0.669833	0.502964	0.675438
Type1_vs_Type2	nhr-240	5.83778	-0.400598	0.597916	-0.669991	0.502864	0.675438
Type1_vs_Type2	W03B1.9	1.82299	1.29032	1.92669	0.669706	0.503045	0.675438
Type1_vs_Type2	Y73B6BL.270	31.842	-0.214935	0.320935	-0.669715	0.503039	0.675438
Type1_vs_Type2	ZK813.3	7458.7	0.184279	0.275121	0.669812	0.502978	0.675438
Type1_vs_Type2	srz-15	7.76708	-0.477674	0.714423	-0.668615	0.503741	0.676273
Type1_vs_Type2	C01A2.6	5.63653	0.355254	0.531423	0.668496	0.503817	0.676321
Type1_vs_Type2	K12H4.2	747.393	0.252335	0.377699	0.668084	0.50408	0.676566
Type1_vs_Type2	ZK616.3	536.337	0.244564	0.366048	0.668121	0.504057	0.676566
Type1_vs_Type2	wht-5	3.64334	-0.460835	0.689859	-0.668013	0.504125	0.676573
Type1_vs_Type2	C48E7.7	18.0284	0.88384	1.32336	0.667876	0.504213	0.676637
Type1_vs_Type2	F20D6.2	1.63576	0.723183	1.08337	0.667533	0.504432	0.676824
Type1_vs_Type2	F40H6.1	4.58252	-0.491755	0.73663	-0.667574	0.504405	0.676824
Type1_vs_Type2	Y23H5B.7	117.19	0.259973	0.389681	0.667144	0.50468	0.677103
Type1_vs_Type2	Y49E10.29	42.4345	0.188942	0.283293	0.666951	0.504803	0.677214
Type1_vs_Type2	C16A11.5	532.615	-0.143526	0.215248	-0.666797	0.504902	0.677293
Type1_vs_Type2	tmem-131	5807.42	-0.192436	0.288935	-0.666018	0.5054	0.677906
Type1_vs_Type2	F08H9.4	37.3427	0.37207	0.558706	0.665949	0.505443	0.677912
Type1_vs_Type2	F41G3.3	5.69245	0.436954	0.656261	0.665823	0.505524	0.677966
Type1_vs_Type2	mtm-1	754.527	-0.118566	0.178205	-0.665333	0.505837	0.678332
Type1_vs_Type2	T20F7.5	48.019	-0.13517	0.203221	-0.665139	0.505962	0.678445
Type1_vs_Type2	nhr-203	95.9948	0.297607	0.447534	0.664993	0.506055	0.678517
Type1_vs_Type2	T28B8.1	1037.37	0.118695	0.178771	0.663948	0.506723	0.679359
Type1_vs_Type2	Y39E4B.13	6.40045	-0.37739	0.568467	-0.663873	0.506772	0.679369
Type1_vs_Type2	H10D18.1	5.13264	0.360929	0.543815	0.663699	0.506883	0.679465
Type1_vs_Type2	F13D12.10	16.1433	0.29459	0.444297	0.663049	0.507299	0.679717
Type1_vs_Type2	F43C9.1	81.8181	0.163151	0.246006	0.663199	0.507203	0.679717
Type1_vs_Type2	H42K12.3	128.908	0.319586	0.48201	0.663027	0.507313	0.679717
Type1_vs_Type2	his-8	8.77233	0.377489	0.569095	0.663314	0.507129	0.679717
Type1_vs_Type2	Y119C1B.5	528.031	-0.0952779	0.143676	-0.663145	0.507237	0.679717
Type1_vs_Type2	Y41C4A.12	98.4315	0.206073	0.310743	0.663162	0.507227	0.679717
Type1_vs_Type2	aspm-1	2311.78	-0.158982	0.239958	-0.662543	0.507624	0.67981
Type1_vs_Type2	cks-1	3726.18	0.140272	0.211704	0.662585	0.507597	0.67981
Type1_vs_Type2	D2096.7	923.352	-0.112529	0.169822	-0.66263	0.507568	0.67981
Type1_vs_Type2	F25E2.3	69.8026	-0.163092	0.246069	-0.662792	0.507464	0.67981
Type1_vs_Type2	K10G4.3	50.6903	-0.806997	1.21778	-0.66268	0.507535	0.67981
Type1_vs_Type2	Y39A3A.3	4.89737	0.446527	0.673664	0.662834	0.507437	0.67981
Type1_vs_Type2	C48B4.13	11.3844	0.306459	0.46296	0.661955	0.508	0.68026
Type1_vs_Type2	F02D8.4	176.271	0.150495	0.227493	0.661538	0.508267	0.680389
Type1_vs_Type2	gei-17	3470.7	-0.0678857	0.102587	-0.66174	0.508138	0.680389
Type1_vs_Type2	him-1	4166.77	-0.160932	0.243309	-0.661428	0.508338	0.680389
Type1_vs_Type2	K06A4.2	3.67489	-0.387205	0.58524	-0.661618	0.508216	0.680389
Type1_vs_Type2	mrps-7	1126.31	0.234739	0.354837	0.661539	0.508267	0.680389
Type1_vs_Type2	snpc-1.3	35.5103	-0.208873	0.315766	-0.66148	0.508305	0.680389
Type1_vs_Type2	clec-36	19.9799	-0.443057	0.670183	-0.661098	0.508549	0.68051
Type1_vs_Type2	npr-15	20.7601	0.217789	0.329423	0.661122	0.508534	0.68051
Type1_vs_Type2	ZK121.2	187.266	0.137962	0.208676	0.661131	0.508528	0.68051
Type1_vs_Type2	hpo-12	1587.71	-0.112921	0.17086	-0.660897	0.508679	0.680539
Type1_vs_Type2	mrps-31	600.583	0.215726	0.326424	0.660876	0.508692	0.680539
Type1_vs_Type2	Y1A5A.1	3.67858	-0.494108	0.747515	-0.661001	0.508612	0.680539
Type1_vs_Type2	K04G2.7	5.23028	0.384611	0.582257	0.660553	0.508899	0.6807
Type1_vs_Type2	M7.7	3.99203	0.426571	0.64583	0.6605	0.508933	0.6807
Type1_vs_Type2	pot-3	389.266	-0.169285	0.256291	-0.660521	0.50892	0.6807
Type1_vs_Type2	F21C10.18	5.49015	0.403519	0.611124	0.66029	0.509068	0.680796
Type1_vs_Type2	W05H7.2	1.94007	-0.584949	0.885935	-0.660262	0.509085	0.680796
Type1_vs_Type2	kup-1	2610.5	-0.187828	0.284518	-0.66016	0.509151	0.68083
Type1_vs_Type2	M02E1.3	39.384	-0.283153	0.429045	-0.659961	0.509279	0.680943
Type1_vs_Type2	ugt-45	293.686	-0.14633	0.221745	-0.659902	0.509317	0.680943
Type1_vs_Type2	acdh-6	9.45887	0.314988	0.477421	0.659769	0.509402	0.680983
Type1_vs_Type2	clec-43	35.6997	-0.304153	0.461026	-0.65973	0.509427	0.680983
Type1_vs_Type2	sre-44	4.68456	-0.586478	0.889237	-0.659529	0.509556	0.681102
Type1_vs_Type2	T28B11.1	2638.26	-0.215356	0.326645	-0.659297	0.509705	0.681247
Type1_vs_Type2	fbxa-2	30.5376	0.427804	0.649178	0.658993	0.5099	0.681454
Type1_vs_Type2	C26D10.7	2.33567	0.539758	0.819583	0.658576	0.510168	0.681561
Type1_vs_Type2	ent-1	5260.47	-0.177158	0.268952	-0.658697	0.51009	0.681561
Type1_vs_Type2	oac-33	8.49674	0.311951	0.47369	0.658555	0.510182	0.681561
Type1_vs_Type2	pcm-1	491.455	0.180758	0.274429	0.658669	0.510108	0.681561
Type1_vs_Type2	Y116F11B.10	79.4122	0.365264	0.554583	0.658629	0.510134	0.681561
Type1_vs_Type2	C43F9.7	4.5714	0.373456	0.567462	0.658116	0.510464	0.681883
Type1_vs_Type2	F59B8.1	8.08055	0.284908	0.432971	0.65803	0.510519	0.681903
Type1_vs_Type2	C35E7.2	35.923	0.253903	0.386088	0.657631	0.510775	0.682192
Type1_vs_Type2	F22E5.8	4.28929	0.497509	0.756703	0.657469	0.51088	0.682223
Type1_vs_Type2	hut-1	1435.68	0.102917	0.156527	0.6575	0.51086	0.682223
Type1_vs_Type2	ceh-44	1712.84	-0.166715	0.253764	-0.65697	0.5112	0.682543
Type1_vs_Type2	F35E2.9	6.50211	-0.380878	0.579713	-0.657012	0.511173	0.682543
Type1_vs_Type2	Y71G12B.32	9.82759	0.346769	0.527928	0.656849	0.511278	0.682593
Type1_vs_Type2	lron-5	6.82353	0.402944	0.613564	0.656727	0.511356	0.682597
Type1_vs_Type2	W10C8.4	12.1215	0.336439	0.512303	0.656719	0.511362	0.682597
Type1_vs_Type2	cil-7	1.97026	-0.603458	0.918987	-0.656655	0.511403	0.682598
Type1_vs_Type2	myo-2	833.408	-0.267057	0.406937	-0.65626	0.511657	0.682829
Type1_vs_Type2	pho-14	746.044	-0.167116	0.254627	-0.656316	0.511621	0.682829
Type1_vs_Type2	srh-158	19.425	-0.518125	0.790069	-0.655797	0.511955	0.683173
Type1_vs_Type2	sqst-5	51.2985	-0.222185	0.338879	-0.655649	0.51205	0.683246
Type1_vs_Type2	ZC434.10	5.14073	-0.477552	0.728578	-0.655457	0.512173	0.683356
Type1_vs_Type2	mnat-1	1234.91	-0.240211	0.366568	-0.655297	0.512277	0.68344
Type1_vs_Type2	bcl-11	223.968	0.158797	0.242365	0.655196	0.512342	0.683473
Type1_vs_Type2	C28H8.2	12.0265	0.271507	0.414778	0.654582	0.512737	0.683946
Type1_vs_Type2	dnc-6	2130.87	0.221548	0.338512	0.654476	0.512805	0.683984
Type1_vs_Type2	Y45G12C.4	48.7515	1.4276	2.18287	0.654001	0.513111	0.684283
Type1_vs_Type2	ZK930.5	6.21401	0.356445	0.545009	0.654016	0.513102	0.684283
Type1_vs_Type2	odr-10	7.2046	-0.333322	0.509735	-0.653912	0.513169	0.684306
Type1_vs_Type2	R05G6.1	5.86359	0.376251	0.575591	0.653677	0.51332	0.684453
Type1_vs_Type2	B0462.5	32.7591	1.13292	1.73382	0.653421	0.513485	0.684566
Type1_vs_Type2	clec-198	12.0478	-0.250454	0.383293	-0.653429	0.51348	0.684566
Type1_vs_Type2	F36H12.4	1.93695	-0.579637	0.887338	-0.653231	0.513607	0.684675
Type1_vs_Type2	btb-13	20.3845	0.528628	0.809552	0.652988	0.513764	0.68483
Type1_vs_Type2	Y75B12B.11	2.58655	0.561471	0.860383	0.652583	0.514025	0.685123
Type1_vs_Type2	cpg-7	191.293	-0.228045	0.349763	-0.651999	0.514402	0.685306
Type1_vs_Type2	cyp-14A4	18.4051	0.327582	0.502364	0.652082	0.514348	0.685306
Type1_vs_Type2	F56H6.2	5.18373	0.393396	0.603355	0.652015	0.514392	0.685306
Type1_vs_Type2	idi-1	947.938	-0.125117	0.191807	-0.652304	0.514205	0.685306
Type1_vs_Type2	K07A1.20	2.14955	0.603884	0.926213	0.651993	0.514406	0.685306
Type1_vs_Type2	R148.7	8.43501	0.363579	0.557599	0.652043	0.514373	0.685306
Type1_vs_Type2	F44E2.4	174.262	0.316318	0.485349	0.651733	0.514574	0.685476
Type1_vs_Type2	sem-5	561.649	0.0790226	0.121335	0.651276	0.514868	0.685814
Type1_vs_Type2	F46A8.1	8.42198	-0.35065	0.538632	-0.651001	0.515046	0.685942
Type1_vs_Type2	ubh-4	2580.43	-0.139534	0.21432	-0.651056	0.515011	0.685942
Type1_vs_Type2	F47G3.1	29.541	0.218145	0.335225	0.650744	0.515212	0.686056
Type1_vs_Type2	sesn-1	421.316	0.128737	0.197829	0.650748	0.515209	0.686056
Type1_vs_Type2	ZC513.2	12.2081	0.322913	0.49674	0.650064	0.515651	0.686586
Type1_vs_Type2	glb-3	10.9032	0.278463	0.428663	0.649609	0.515945	0.686869
Type1_vs_Type2	psf-3	1532.8	-0.163942	0.252356	-0.649648	0.51592	0.686869
Type1_vs_Type2	F58D2.2	7.80711	-0.365145	0.562169	-0.649529	0.515997	0.686884
Type1_vs_Type2	lntl-1	133.865	0.171227	0.263734	0.649241	0.516183	0.687023
Type1_vs_Type2	psd-1	1277.5	-0.104098	0.16033	-0.649271	0.516163	0.687023
Type1_vs_Type2	C49C8.1	2.42527	0.622731	0.95957	0.648969	0.516358	0.687172
Type1_vs_Type2	F17C11.16	3.49591	0.576424	0.888252	0.648942	0.516376	0.687172
Type1_vs_Type2	F56F11.1	9.54227	0.32095	0.494682	0.6488	0.516468	0.68724
Type1_vs_Type2	kcnl-1	31.283	-0.220118	0.339404	-0.648545	0.516633	0.687405
Type1_vs_Type2	C09E9.1	568.021	0.144896	0.223601	0.64801	0.516979	0.687783
Type1_vs_Type2	C43E11.12	1174.88	-0.210479	0.324823	-0.64798	0.516998	0.687783
Type1_vs_Type2	Y6G8.15	4.0611	1.21786	1.87989	0.647834	0.517092	0.687854
Type1_vs_Type2	F58H7.5	14.228	-0.281969	0.435378	-0.647642	0.517216	0.687966
Type1_vs_Type2	F23A7.5	12.2034	0.227654	0.351662	0.647366	0.517395	0.688149
Type1_vs_Type2	C04E12.4	30.568	0.710834	1.09864	0.647014	0.517623	0.688398
Type1_vs_Type2	F52D2.5	2.14714	0.585114	0.904633	0.646797	0.517763	0.688476
Type1_vs_Type2	T21C9.11	3.42701	-0.438423	0.677807	-0.646827	0.517744	0.688476
Type1_vs_Type2	acd-1	5.08016	0.56229	0.870357	0.646046	0.51825	0.689069
Type1_vs_Type2	rme-8	3867.12	-0.18348	0.284051	-0.645941	0.518317	0.689104
Type1_vs_Type2	rbbp-5	1715	0.109787	0.170035	0.645672	0.518492	0.689227
Type1_vs_Type2	Y39B6A.13	986.415	0.179556	0.27808	0.645699	0.518474	0.689227
Type1_vs_Type2	T13H5.4	2350.32	0.140576	0.217757	0.645562	0.518563	0.689268
Type1_vs_Type2	B0034.7	5.57664	0.398756	0.617829	0.645414	0.518659	0.689341
Type1_vs_Type2	Y45F10C.2	1019.08	0.76333	1.18319	0.645146	0.518832	0.689518
Type1_vs_Type2	fkb-1	2517.63	-0.0776149	0.120338	-0.644975	0.518943	0.689557
Type1_vs_Type2	K05C4.4	162.495	-0.158007	0.244958	-0.645037	0.518903	0.689557
Type1_vs_Type2	col-74	52.1325	-0.260593	0.404164	-0.644772	0.519075	0.689668
Type1_vs_Type2	W08F4.7	4.55944	-0.386444	0.599457	-0.644657	0.51915	0.689668
Type1_vs_Type2	Y66D12A.13	156.787	-0.109945	0.170532	-0.64472	0.519109	0.689668
Type1_vs_Type2	C05D2.8	1337.6	0.143596	0.222853	0.644353	0.519347	0.689862
Type1_vs_Type2	C29F7.3	380.639	-0.0919979	0.142786	-0.644305	0.519378	0.689862
Type1_vs_Type2	tbc-6	133.74	0.0946171	0.146893	0.644124	0.519495	0.689964
Type1_vs_Type2	cog-1	11.1764	0.296569	0.46102	0.643288	0.520037	0.690546
Type1_vs_Type2	fbxa-136	14.6006	0.289601	0.450202	0.643269	0.52005	0.690546
Type1_vs_Type2	T26E3.10	1.94473	-0.563952	0.87671	-0.643259	0.520056	0.690546
Type1_vs_Type2	ptc-3	490.389	-0.186358	0.289767	-0.643132	0.520139	0.690602
Type1_vs_Type2	F38H4.3	19.4011	-0.214844	0.334251	-0.642762	0.520379	0.690769
Type1_vs_Type2	K10D3.4	282.003	0.283883	0.4417	0.642706	0.520415	0.690769
Type1_vs_Type2	R144.13	510.216	0.185939	0.289315	0.642685	0.520428	0.690769
Type1_vs_Type2	Y41D4B.24	2.7874	-0.560795	0.87245	-0.642782	0.520365	0.690769
Type1_vs_Type2	ZC434.4	2164.1	0.180067	0.280273	0.642468	0.520569	0.690902
Type1_vs_Type2	best-17	16.0902	0.216882	0.337792	0.642057	0.520836	0.691039
Type1_vs_Type2	C16C8.11	615.982	0.196853	0.306594	0.642065	0.520831	0.691039
Type1_vs_Type2	F25G6.8	2959.89	0.209517	0.326254	0.642191	0.520749	0.691039
Type1_vs_Type2	hse-5	1604.68	-0.0840619	0.130906	-0.642154	0.520773	0.691039
Type1_vs_Type2	C29G2.2	225.502	-0.226687	0.353258	-0.641705	0.521065	0.691081
Type1_vs_Type2	dop-5	20.4188	0.227082	0.353879	0.641693	0.521072	0.691081
Type1_vs_Type2	F19H6.6	1.67226	0.702568	1.09475	0.641762	0.521028	0.691081
Type1_vs_Type2	twk-21	3.6358	0.453939	0.70717	0.64191	0.520932	0.691081
Type1_vs_Type2	Y27F2A.8	21.7751	-0.746827	1.16366	-0.641792	0.521008	0.691081
Type1_vs_Type2	sdc-1	694.196	-0.15234	0.237459	-0.641544	0.52117	0.691155
Type1_vs_Type2	F41C6.4	115.821	0.403803	0.62975	0.641211	0.521386	0.691157
Type1_vs_Type2	hda-4	406.357	-0.186447	0.290808	-0.641134	0.521435	0.691157
Type1_vs_Type2	lsm-7	1801.5	0.271525	0.423353	0.641368	0.521283	0.691157
Type1_vs_Type2	lys-2	5916.03	0.201168	0.313741	0.641193	0.521397	0.691157
Type1_vs_Type2	T23E1.1	15.2039	0.233246	0.363725	0.64127	0.521347	0.691157
Type1_vs_Type2	Y46C8AL.11	4.12131	0.425025	0.662925	0.641137	0.521434	0.691157
Type1_vs_Type2	Y46G5A.34	38.7256	0.26538	0.413945	0.6411	0.521457	0.691157
Type1_vs_Type2	acp-3	2.40359	0.575103	0.897404	0.640853	0.521618	0.691316
Type1_vs_Type2	spp-14	7418.83	-0.15692	0.244893	-0.640769	0.521673	0.691334
Type1_vs_Type2	cyp-33C4	40.8961	0.493741	0.77089	0.640482	0.52186	0.691425
Type1_vs_Type2	F54D10.7	488.263	-0.611848	0.955416	-0.640399	0.521913	0.691425
Type1_vs_Type2	gpa-8	2.81218	0.487419	0.761056	0.640451	0.52188	0.691425
Type1_vs_Type2	msp-55	13.9679	-0.389011	0.607498	-0.640349	0.521946	0.691425
Type1_vs_Type2	T08B2.11	151.125	-0.178497	0.278681	-0.640505	0.521845	0.691425
Type1_vs_Type2	F10D2.10	71.6627	0.152957	0.238916	0.640214	0.522034	0.691487
Type1_vs_Type2	Y39A1A.17	2.10326	0.665634	1.03995	0.640064	0.522131	0.691561
Type1_vs_Type2	F54B3.2	2.44339	0.523045	0.817325	0.639948	0.522206	0.691591
Type1_vs_Type2	Y32F6A.6	74.0285	-0.157693	0.246433	-0.639904	0.522235	0.691591
Type1_vs_Type2	epg-4	1595.66	0.133064	0.208097	0.639431	0.522542	0.691887
Type1_vs_Type2	K05F6.10	3.04663	-0.682022	1.06671	-0.639371	0.522582	0.691887
Type1_vs_Type2	sipa-1	166.859	-0.201427	0.314996	-0.639457	0.522526	0.691887
Type1_vs_Type2	C52A10.3	114.178	0.243082	0.380297	0.639192	0.522698	0.691987
Type1_vs_Type2	K03H6.1	9.76309	-0.296642	0.464447	-0.638699	0.523018	0.692248
Type1_vs_Type2	M110.9	4.89667	0.445315	0.697162	0.638755	0.522983	0.692248
Type1_vs_Type2	R07B1.6	1.77694	0.647252	1.01321	0.638814	0.522944	0.692248
Type1_vs_Type2	ula-1	1615.74	0.100503	0.15739	0.638563	0.523107	0.692311
Type1_vs_Type2	inx-12	585.798	-0.124315	0.194716	-0.638446	0.523184	0.692358
Type1_vs_Type2	bgnt-1.3	4.70944	0.535527	0.839646	0.637801	0.523603	0.692578
Type1_vs_Type2	dars-2	896.784	0.140422	0.220239	0.637588	0.523742	0.692578
Type1_vs_Type2	F56F11.2	67.9393	-0.126894	0.198948	-0.637826	0.523587	0.692578
Type1_vs_Type2	K08D10.14	17.6025	-1.05623	1.65579	-0.637903	0.523537	0.692578
Type1_vs_Type2	math-26	223.092	0.798015	1.25147	0.637663	0.523693	0.692578
Type1_vs_Type2	mrpl-35	628.64	0.186431	0.292385	0.637622	0.52372	0.692578
Type1_vs_Type2	msp-3	5.26601	-0.525395	0.823469	-0.638027	0.523456	0.692578
Type1_vs_Type2	nas-27	1.96785	0.563661	0.883928	0.637677	0.523684	0.692578
Type1_vs_Type2	rnp-2	1695.32	0.197038	0.308853	0.637968	0.523495	0.692578
Type1_vs_Type2	Y23H5B.2	2.20039	-0.585483	0.918317	-0.637561	0.52376	0.692578
Type1_vs_Type2	T13F2.2	2612.5	0.228238	0.358088	0.637379	0.523878	0.69268
Type1_vs_Type2	C18H7.6	3.65455	-0.417821	0.655951	-0.636969	0.524145	0.692924
Type1_vs_Type2	F46F5.7	1.87885	0.58923	0.925446	0.636698	0.524322	0.692924
Type1_vs_Type2	his-17	8.14109	0.623967	0.979983	0.636712	0.524313	0.692924
Type1_vs_Type2	K10C9.9	15.9119	-0.537154	0.843337	-0.636939	0.524164	0.692924
Type1_vs_Type2	pqn-68	417.682	0.223661	0.351306	0.636655	0.524349	0.692924
Type1_vs_Type2	unc-68	856.118	0.204066	0.320456	0.636798	0.524256	0.692924
Type1_vs_Type2	Y45F10C.6	24.4424	0.739903	1.16196	0.636772	0.524273	0.692924
Type1_vs_Type2	dhfr-1	2919.12	0.201398	0.316625	0.636076	0.524727	0.693362
Type1_vs_Type2	nhr-245	4.97417	-0.646354	1.01626	-0.636012	0.524769	0.693362
Type1_vs_Type2	Y54G2A.50	264.729	0.231401	0.363863	0.635958	0.524804	0.693362
Type1_vs_Type2	pch-2	2179.72	0.133394	0.209802	0.635807	0.524902	0.693438
Type1_vs_Type2	gon-2	896.013	0.167426	0.263392	0.635655	0.525001	0.693514
Type1_vs_Type2	F19C7.8	14.153	0.262317	0.412742	0.635548	0.525071	0.693553
Type1_vs_Type2	Y48G1A.7	45.2222	-0.290645	0.457376	-0.635461	0.525128	0.693573
Type1_vs_Type2	C48B4.12	2.49025	1.68571	2.65364	0.635243	0.52527	0.693652
Type1_vs_Type2	crml-1	4664.95	-0.115496	0.1818	-0.635293	0.525237	0.693652
Type1_vs_Type2	cids-2	2689.23	-0.0781379	0.123066	-0.634925	0.525477	0.693763
Type1_vs_Type2	R10D12.10	2.00394	-0.644391	1.01487	-0.634948	0.525462	0.693763
Type1_vs_Type2	Y17G7B.17	1128.33	-0.141286	0.222487	-0.63503	0.525409	0.693763
Type1_vs_Type2	dgk-2	328.53	0.0783368	0.123454	0.63454	0.525728	0.693986
Type1_vs_Type2	slc-17.4	104.478	-0.133797	0.210846	-0.634574	0.525706	0.693986
Type1_vs_Type2	abu-15	14.1915	-0.757414	1.1939	-0.634402	0.525819	0.693997
Type1_vs_Type2	F01D5.1	139.266	-0.169665	0.267415	-0.634462	0.525779	0.693997
Type1_vs_Type2	Y46G5A.29	11.3397	-0.436423	0.68833	-0.634032	0.52606	0.694261
Type1_vs_Type2	bbs-1	5.50609	0.424302	0.669519	0.633742	0.526249	0.694454
Type1_vs_Type2	exp-2	32.2559	-0.183087	0.288966	-0.633596	0.526345	0.694454
Type1_vs_Type2	F09C6.3	4.31522	-0.57733	0.911254	-0.633556	0.526371	0.694454
Type1_vs_Type2	pfd-4	3399.55	0.255951	0.403979	0.633574	0.526359	0.694454
Type1_vs_Type2	B0495.7	3242.79	-0.130202	0.205573	-0.633359	0.5265	0.694461
Type1_vs_Type2	math-49	9.34681	-0.569364	0.898919	-0.633387	0.526481	0.694461
Type1_vs_Type2	R10E11.5	22.5505	0.284957	0.449839	0.633464	0.52643	0.694461
Type1_vs_Type2	tftc-5	1406.17	-0.104229	0.164622	-0.63314	0.526642	0.694595
Type1_vs_Type2	mdf-2	2321.35	-0.0770035	0.121683	-0.632822	0.52685	0.694815
Type1_vs_Type2	F14H3.4	1338.37	0.231703	0.366189	0.632741	0.526903	0.694831
Type1_vs_Type2	top-1	6087.16	-0.183548	0.290147	-0.632602	0.526994	0.694896
Type1_vs_Type2	ntr-1	2.49353	0.521481	0.824429	0.632537	0.527036	0.694898
Type1_vs_Type2	C15H9.3	1.81026	0.538271	0.851532	0.63212	0.527308	0.695104
Type1_vs_Type2	C17H11.1	9.37911	0.264914	0.419094	0.632113	0.527313	0.695104
Type1_vs_Type2	T13B5.9	71.9201	-0.256192	0.405298	-0.632108	0.527316	0.695104
Type1_vs_Type2	ssp-33	4.29799	0.435051	0.688415	0.631961	0.527412	0.695177
Type1_vs_Type2	gcy-8	9.92058	0.248352	0.393094	0.631788	0.527526	0.695218
Type1_vs_Type2	T21B4.15	5.99857	-0.411606	0.651478	-0.631804	0.527515	0.695218
Type1_vs_Type2	F08F3.10	4.41412	0.35709	0.565686	0.631251	0.527876	0.695462
Type1_vs_Type2	gcy-33	12.0219	0.315842	0.500296	0.631311	0.527837	0.695462
Type1_vs_Type2	nas-23	4.86568	0.451602	0.715349	0.631304	0.527842	0.695462
Type1_vs_Type2	ZK686.2	1735.83	0.129407	0.204945	0.631425	0.527763	0.695462
Type1_vs_Type2	spsb-1	900.52	-0.167681	0.265685	-0.631126	0.527958	0.695516
Type1_vs_Type2	arch-1	765.712	0.242938	0.38526	0.630582	0.528314	0.695908
Type1_vs_Type2	R03C1.1	10.7045	-0.450507	0.714473	-0.630545	0.528338	0.695908
Type1_vs_Type2	C25H3.17	433.815	0.256747	0.40735	0.630286	0.528508	0.696077
Type1_vs_Type2	eri-1	1726.47	0.118112	0.187424	0.630187	0.528572	0.696108
Type1_vs_Type2	B0252.8	22.6427	0.29656	0.47075	0.629974	0.528711	0.696237
Type1_vs_Type2	madf-1	92.83	-0.176936	0.281067	-0.629514	0.529013	0.696579
Type1_vs_Type2	pho-11	2684.92	0.165559	0.263151	0.629141	0.529257	0.696846
Type1_vs_Type2	otpl-1	14.3125	0.233829	0.371723	0.629042	0.529321	0.696877
Type1_vs_Type2	cat-1	11.7377	-0.283519	0.450907	-0.628775	0.529497	0.697054
Type1_vs_Type2	Y73F8A.32	2.83745	-0.51187	0.814213	-0.628669	0.529566	0.697091
Type1_vs_Type2	C37A2.6	87.8957	0.187033	0.297719	0.628218	0.529861	0.697251
Type1_vs_Type2	C46E10.1	2.73045	-0.884686	1.40835	-0.628173	0.529891	0.697251
Type1_vs_Type2	cmt-1	2879.9	0.180379	0.287078	0.628329	0.529789	0.697251
Type1_vs_Type2	comt-2	22.4051	0.283905	0.452018	0.628082	0.52995	0.697251
Type1_vs_Type2	F54H12.7	4.39299	-0.435438	0.693224	-0.628135	0.529916	0.697251
Type1_vs_Type2	F56A4.10	5.04462	0.45508	0.724535	0.6281	0.529938	0.697251
Type1_vs_Type2	gst-23	5.9542	0.404761	0.644481	0.628042	0.529977	0.697251
Type1_vs_Type2	mxl-1	1344.92	-0.201927	0.321727	-0.627636	0.530243	0.697546
Type1_vs_Type2	chtl-1	1686.95	-0.160213	0.255363	-0.627392	0.530402	0.697594
Type1_vs_Type2	myrf-2	1094.4	0.190592	0.303737	0.627492	0.530337	0.697594
Type1_vs_Type2	urm-1	400.092	0.221636	0.35324	0.627439	0.530372	0.697594
Type1_vs_Type2	Y102A5C.38	2.40933	-0.695213	1.10849	-0.627174	0.530545	0.697727
Type1_vs_Type2	mog-2	1937.19	-0.149124	0.237919	-0.626784	0.530801	0.698009
Type1_vs_Type2	acc-1	4.8423	0.382864	0.611277	0.626335	0.531095	0.698342
Type1_vs_Type2	unc-73	782.876	-0.190128	0.303626	-0.626191	0.531189	0.698357
Type1_vs_Type2	Y37H9A.4	48.149	-0.206456	0.329675	-0.626241	0.531157	0.698357
Type1_vs_Type2	pqn-98	5.69807	-0.400367	0.640068	-0.625507	0.531638	0.698892
Type1_vs_Type2	CE7X_3.2	5.34737	0.401199	0.641469	0.625437	0.531684	0.698898
Type1_vs_Type2	nhr-207	4.15283	0.395402	0.633011	0.624637	0.532209	0.699502
Type1_vs_Type2	Y39C12A.2	51.2204	-0.139485	0.223315	-0.624611	0.532226	0.699502
Type1_vs_Type2	K09H9.1	1.87025	0.6896	1.10424	0.624503	0.532297	0.699541
Type1_vs_Type2	djr-1.2	6.23714	-0.447386	0.716659	-0.624267	0.532452	0.69969
Type1_vs_Type2	K12B6.4	4.53501	0.4112	0.658844	0.624124	0.532546	0.699705
Type1_vs_Type2	R09E12.9	319.573	-0.202405	0.324278	-0.624172	0.532515	0.699705
Type1_vs_Type2	C34B7.1	44.7046	-0.170815	0.273816	-0.623832	0.532738	0.699793
Type1_vs_Type2	grl-23	1.74766	1.10038	1.76382	0.623863	0.532717	0.699793
Type1_vs_Type2	T01D1.3	57.5501	0.213578	0.342337	0.623883	0.532705	0.699793
Type1_vs_Type2	Y59A8B.12	1384.65	-0.188706	0.302587	-0.623641	0.532863	0.699904
Type1_vs_Type2	mdt-28	1083.1	-0.203161	0.325813	-0.623549	0.532924	0.699929
Type1_vs_Type2	ZK262.3	6.64661	-0.302244	0.485014	-0.623166	0.533176	0.700205
Type1_vs_Type2	F44G4.5	3.90221	0.40197	0.645645	0.622587	0.533556	0.70065
Type1_vs_Type2	H39E20.1	4.30035	-0.383795	0.616757	-0.62228	0.533758	0.700861
Type1_vs_Type2	fbxa-197	620.56	0.236454	0.380135	0.622025	0.533925	0.700974
Type1_vs_Type2	gst-43	143.471	0.195799	0.31481	0.621959	0.533969	0.700974
Type1_vs_Type2	R10E8.3	80.7593	-1.16089	1.86646	-0.621977	0.533957	0.700974
Type1_vs_Type2	pqn-67	30.0813	0.263204	0.423236	0.621884	0.534018	0.700984
Type1_vs_Type2	W04C9.5	26.0089	0.306755	0.493463	0.621639	0.53418	0.701142
Type1_vs_Type2	C18E9.4	2501.28	0.187589	0.301849	0.621466	0.534293	0.701189
Type1_vs_Type2	clec-74	1258.95	0.221591	0.356567	0.621457	0.534299	0.701189
Type1_vs_Type2	ZC239.4	2.23001	-0.659954	1.06209	-0.621373	0.534354	0.701208
Type1_vs_Type2	cnx-1	5162.28	0.110655	0.178144	0.621156	0.534497	0.701286
Type1_vs_Type2	T12E12.6	11.0033	-0.35377	0.569519	-0.621173	0.534486	0.701286
Type1_vs_Type2	uso-1	1072.44	-0.16343	0.263174	-0.620994	0.534603	0.701371
Type1_vs_Type2	T11F8.12	4.76085	0.35472	0.57192	0.620226	0.535109	0.70198
Type1_vs_Type2	F44B9.5	1546.5	0.145634	0.234868	0.620065	0.535215	0.70206
Type1_vs_Type2	W02D9.4	506.204	0.198165	0.319617	0.620007	0.535253	0.70206
Type1_vs_Type2	npr-14	6.29179	0.316797	0.511094	0.619842	0.535362	0.702148
Type1_vs_Type2	cyp-34A1	5.06462	0.339941	0.548582	0.619674	0.535473	0.702184
Type1_vs_Type2	let-711	12383.3	-0.210448	0.339604	-0.619687	0.535464	0.702184
Type1_vs_Type2	C06G3.8	1131.11	0.229045	0.369681	0.619574	0.535538	0.702215
Type1_vs_Type2	B0273.1	8.54939	0.307362	0.496618	0.618911	0.535975	0.702641
Type1_vs_Type2	C08G5.7	41.0491	0.159052	0.257086	0.618672	0.536132	0.702641
Type1_vs_Type2	C50D2.1	26.7195	-0.216006	0.349074	-0.618797	0.53605	0.702641
Type1_vs_Type2	srx-118	2.07268	-0.55865	0.902644	-0.618904	0.53598	0.702641
Type1_vs_Type2	tre-2	1289.12	-0.0983966	0.159053	-0.61864	0.536154	0.702641
Type1_vs_Type2	use-1	706.719	0.163662	0.264495	0.618773	0.536066	0.702641
Type1_vs_Type2	Y49F6A.5	59.5625	-0.248098	0.400959	-0.618763	0.536073	0.702641
Type1_vs_Type2	D1086.17	7.43409	-0.355278	0.57447	-0.618445	0.536282	0.702686
Type1_vs_Type2	F22B5.4	66.9651	0.129421	0.209254	0.618487	0.536254	0.702686
Type1_vs_Type2	fox-1	329.074	0.199485	0.322583	0.618398	0.536313	0.702686
Type1_vs_Type2	cey-3	19647.3	-0.187417	0.303153	-0.618226	0.536426	0.70278
Type1_vs_Type2	C54H2.4	1.94256	0.592101	0.95807	0.618014	0.536566	0.702908
Type1_vs_Type2	F54B8.4	122.245	0.291586	0.472106	0.617629	0.53682	0.70309
Type1_vs_Type2	slo-1	46.5324	0.233511	0.378082	0.617622	0.536825	0.70309
Type1_vs_Type2	ZK1098.11	530.964	0.229872	0.372194	0.617615	0.536829	0.70309
Type1_vs_Type2	K11D12.11	50.0398	0.197141	0.319399	0.617223	0.537087	0.703373
Type1_vs_Type2	K02E11.4	48.8545	0.205082	0.332337	0.617089	0.537176	0.703435
Type1_vs_Type2	cyc-2.2	6.66113	-0.493759	0.800325	-0.616948	0.537269	0.703502
Type1_vs_Type2	math-3	100.891	0.671498	1.08895	0.616646	0.537468	0.703708
Type1_vs_Type2	C50D2.2	19.4122	0.235493	0.382078	0.616348	0.537665	0.70378
Type1_vs_Type2	F28B12.6	7.59525	0.282495	0.458386	0.616281	0.537709	0.70378
Type1_vs_Type2	fbxc-42	320.235	-0.600987	0.975237	-0.616247	0.537731	0.70378
Type1_vs_Type2	srxa-14	4.07733	-0.734958	1.19261	-0.616259	0.537724	0.70378
Type1_vs_Type2	T10G3.4	1.73162	0.562241	0.912229	0.616337	0.537672	0.70378
Type1_vs_Type2	C36A4.12	163.165	0.143066	0.23221	0.616106	0.537825	0.703848
Type1_vs_Type2	B0212.3	590.519	0.266938	0.433393	0.615926	0.537943	0.703949
Type1_vs_Type2	dyb-1	88.1852	-0.355527	0.577353	-0.615788	0.538035	0.704013
Type1_vs_Type2	Y82E9BL.18	11.1998	-0.367585	0.597143	-0.615573	0.538177	0.704145
Type1_vs_Type2	C33F10.12	4.26073	-0.372221	0.605152	-0.615086	0.538498	0.704456
Type1_vs_Type2	C34H4.2	457.34	0.400915	0.651767	0.615121	0.538475	0.704456
Type1_vs_Type2	decr-1.2	1.85643	-0.583282	0.948717	-0.614812	0.538679	0.704638
Type1_vs_Type2	R11E3.1	17.7991	0.234903	0.382148	0.61469	0.538759	0.704689
Type1_vs_Type2	C17G10.13	1468.26	0.147065	0.239313	0.614529	0.538866	0.704718
Type1_vs_Type2	rpl-27	21163	-0.180123	0.293082	-0.614583	0.53883	0.704718
Type1_vs_Type2	T07A9.12	56.9414	0.233884	0.380765	0.614247	0.539052	0.704908
Type1_vs_Type2	T22F7.3	26.0244	-0.221977	0.361492	-0.614056	0.539178	0.705018
Type1_vs_Type2	xbx-9	30.7672	-0.21761	0.35474	-0.613436	0.539588	0.7055
Type1_vs_Type2	srw-86	17.5055	1.31144	2.13855	0.613236	0.53972	0.705618
Type1_vs_Type2	rab-6.1	1794.51	-0.104736	0.170818	-0.613144	0.539781	0.705642
Type1_vs_Type2	F28C6.4	558.727	-0.116758	0.19052	-0.612836	0.539984	0.705854
Type1_vs_Type2	B0001.7	1924.82	-0.137525	0.224547	-0.612456	0.540236	0.705933
Type1_vs_Type2	chil-27	3.32983	-0.433824	0.708406	-0.612394	0.540277	0.705933
Type1_vs_Type2	F26A3.7	680.013	-0.168889	0.275855	-0.612238	0.540381	0.705933
Type1_vs_Type2	F42A9.7	3.63263	0.412933	0.674603	0.612113	0.540463	0.705933
Type1_vs_Type2	H27M09.5	5.92789	0.382108	0.623999	0.612353	0.540304	0.705933
Type1_vs_Type2	K02E7.11	15.4368	0.325507	0.531581	0.612337	0.540315	0.705933
Type1_vs_Type2	K07E3.9	4.47782	-0.390274	0.637556	-0.61214	0.540445	0.705933
Type1_vs_Type2	kin-20	484.746	0.152241	0.248662	0.61224	0.540379	0.705933
Type1_vs_Type2	mrps-35	1413.51	-0.133834	0.218601	-0.612231	0.540385	0.705933
Type1_vs_Type2	stdh-3	2.06179	0.557654	0.910503	0.612468	0.540228	0.705933
Type1_vs_Type2	F44D12.6	2.93043	0.518101	0.846522	0.612035	0.540515	0.705946
Type1_vs_Type2	C27A7.6	979.781	-0.0880179	0.143854	-0.611854	0.540634	0.706047
Type1_vs_Type2	B0302.4	1.85741	-0.593378	0.970352	-0.611508	0.540864	0.706187
Type1_vs_Type2	mab-9	5.67485	-0.295419	0.483104	-0.611503	0.540867	0.706187
Type1_vs_Type2	ZC239.20	43.103	-0.412629	0.674672	-0.6116	0.540803	0.706187
Type1_vs_Type2	gly-11	162.294	0.0919224	0.150431	0.611059	0.541161	0.706516
Type1_vs_Type2	Y71G12B.33	2.54521	0.532048	0.870921	0.610902	0.541264	0.706597
Type1_vs_Type2	F49C12.14	195.785	-0.187468	0.306904	-0.610838	0.541307	0.706598
Type1_vs_Type2	hpo-34	2559.67	-0.118249	0.193634	-0.610683	0.541409	0.706677
Type1_vs_Type2	R10E8.7	27.6922	-0.710178	1.16347	-0.610398	0.541598	0.706869
Type1_vs_Type2	lev-11	2616	-0.145918	0.239162	-0.610124	0.54178	0.706888
Type1_vs_Type2	rpb-12	885.371	0.203284	0.333127	0.610231	0.541709	0.706888
Type1_vs_Type2	T28F3.8	513.61	0.103898	0.170247	0.610277	0.541679	0.706888
Type1_vs_Type2	Y37E3.30	16.9911	1.22898	2.01412	0.610184	0.54174	0.706888
Type1_vs_Type2	acbp-6	95.4115	0.240548	0.3945	0.609755	0.542024	0.707152
Type1_vs_Type2	F08F8.6	4.17954	0.383678	0.629557	0.609442	0.542232	0.707334
Type1_vs_Type2	F08F8.9	2346.35	-0.108798	0.178547	-0.609354	0.54229	0.707334
Type1_vs_Type2	R04B5.6	2.66688	0.428129	0.702591	0.609357	0.542288	0.707334
Type1_vs_Type2	efk-1	3570.67	0.0909432	0.149288	0.60918	0.542405	0.707431
Type1_vs_Type2	F31E9.3	17.4728	0.314422	0.516272	0.609023	0.542509	0.707511
Type1_vs_Type2	F38E11.6	3.94023	0.35416	0.581884	0.608644	0.542761	0.707511
Type1_vs_Type2	gcy-12	379.663	0.169346	0.278215	0.608686	0.542732	0.707511
Type1_vs_Type2	tag-191	3.37742	-0.404753	0.664853	-0.608785	0.542667	0.707511
Type1_vs_Type2	unc-78	742.974	0.116388	0.191163	0.608842	0.542629	0.707511
Type1_vs_Type2	Y105C5A.21	3.68464	0.472193	0.775684	0.608744	0.542694	0.707511
Type1_vs_Type2	Y37F4.8	9.87645	0.256808	0.421774	0.608876	0.542607	0.707511
Type1_vs_Type2	cfp-1	1396.26	-0.0943938	0.155135	-0.608461	0.542882	0.707615
Type1_vs_Type2	rfl-1	1755.09	0.129347	0.212624	0.608336	0.542964	0.707668
Type1_vs_Type2	egl-9	601.16	0.147663	0.242825	0.608106	0.543117	0.707738
Type1_vs_Type2	F21A3.11	534.258	0.116411	0.191409	0.608179	0.543069	0.707738
Type1_vs_Type2	Y57G11C.52	2.14651	0.521176	0.857105	0.608066	0.543144	0.707738
Type1_vs_Type2	acr-25	4.74795	-0.363227	0.597993	-0.607411	0.543579	0.708195
Type1_vs_Type2	M04G7.2	1.79679	0.578274	0.952009	0.607425	0.543569	0.708195
Type1_vs_Type2	cutl-5	2.60382	0.579487	0.954554	0.607076	0.5438	0.70832
Type1_vs_Type2	eif-2D	1459.46	0.128822	0.212198	0.607085	0.543795	0.70832
Type1_vs_Type2	vps-33.2	1753.77	-0.110559	0.182098	-0.607142	0.543757	0.70832
Type1_vs_Type2	adbp-1	1331.61	0.154573	0.254811	0.606616	0.544106	0.708663
Type1_vs_Type2	C25F6.8	5.24688	0.595339	0.98211	0.606183	0.544393	0.708832
Type1_vs_Type2	C44B9.3	1471.73	-0.0826642	0.136338	-0.606319	0.544303	0.708832
Type1_vs_Type2	exp-1	4.1186	-0.36395	0.600411	-0.606168	0.544403	0.708832
Type1_vs_Type2	plp-1	6903.74	-0.148033	0.244194	-0.606212	0.544374	0.708832
Type1_vs_Type2	his-70	2.59601	0.58648	0.967653	0.606085	0.544458	0.708849
Type1_vs_Type2	cul-4	1689.08	-0.116817	0.192773	-0.605983	0.544526	0.708869
Type1_vs_Type2	pudl-1	15.4272	0.182921	0.301881	0.605936	0.544557	0.708869
Type1_vs_Type2	mdt-21	197.823	0.152617	0.252007	0.605607	0.544776	0.709098
Type1_vs_Type2	D1065.3	4.06459	-0.41114	0.679018	-0.605492	0.544852	0.709103
Type1_vs_Type2	Y62H9A.5	15722.1	0.186503	0.308059	0.605412	0.544905	0.709103
Type1_vs_Type2	ZC506.1	758.426	0.108509	0.179221	0.605445	0.544883	0.709103
Type1_vs_Type2	emb-1	1114.17	0.248705	0.410922	0.605236	0.545022	0.709169
Type1_vs_Type2	F36H9.7	6.1589	0.344887	0.569864	0.605209	0.54504	0.709169
Type1_vs_Type2	F41H10.1	10.797	-0.339498	0.561082	-0.605077	0.545128	0.709229
Type1_vs_Type2	vps-53	1346.21	-0.0711429	0.117601	-0.604951	0.545212	0.709283
Type1_vs_Type2	trpp-3	1001.34	-0.110041	0.181975	-0.604704	0.545376	0.709442
Type1_vs_Type2	F40H6.5	1.69014	0.636566	1.05281	0.604633	0.545423	0.709449
Type1_vs_Type2	irld-3	1.96237	-0.583869	0.965953	-0.604449	0.545545	0.709553
Type1_vs_Type2	ZC376.6	1704.37	-0.123226	0.203894	-0.604362	0.545603	0.709574
Type1_vs_Type2	cpg-9	290.713	0.256323	0.424241	0.604192	0.545716	0.709666
Type1_vs_Type2	E01G6.1	28.8789	0.480721	0.7959	0.603997	0.545846	0.70978
Type1_vs_Type2	F59A7.7	14.9789	-0.514582	0.852419	-0.603672	0.546061	0.710006
Type1_vs_Type2	csn-4	1721.69	-0.10635	0.176244	-0.603425	0.546226	0.710056
Type1_vs_Type2	nhr-275	4.93326	0.371051	0.61478	0.603551	0.546142	0.710056
Type1_vs_Type2	Y51A2D.13	691.368	-0.207855	0.344431	-0.603473	0.546194	0.710056
Type1_vs_Type2	F22E5.9	898.17	0.189346	0.314258	0.602516	0.546831	0.710677
Type1_vs_Type2	K08C9.1	1.69728	-0.627668	1.04171	-0.602536	0.546817	0.710677
Type1_vs_Type2	lips-5	46.2258	0.313599	0.520504	0.602491	0.546847	0.710677
Type1_vs_Type2	phf-34	143.883	0.122914	0.204023	0.602454	0.546872	0.710677
Type1_vs_Type2	H08M01.1	2.23272	0.569775	0.946118	0.602224	0.547025	0.710818
Type1_vs_Type2	mlst-8	1323.97	-0.120058	0.199377	-0.602165	0.547065	0.710818
Type1_vs_Type2	Y73C8B.3	161.672	0.122534	0.203513	0.602095	0.547111	0.710823
Type1_vs_Type2	F59A3.8	3.06566	0.486972	0.809758	0.601379	0.547587	0.711388
Type1_vs_Type2	C27C12.1	764.601	0.127903	0.212724	0.601265	0.547664	0.711432
Type1_vs_Type2	Y50D4B.6	4.30683	-0.366521	0.609704	-0.601146	0.547743	0.71148
Type1_vs_Type2	C32H11.5	8.14011	0.449349	0.747773	0.600916	0.547896	0.711618
Type1_vs_Type2	T19D7.7	10.4731	0.245946	0.409324	0.60086	0.547933	0.711618
Type1_vs_Type2	lbp-4	2214.47	0.237576	0.395488	0.600717	0.548029	0.711633
Type1_vs_Type2	ZK1320.13	89.0387	-0.213535	0.355454	-0.600739	0.548014	0.711633
Type1_vs_Type2	Y57G11B.8	12.1043	0.370591	0.61766	0.599991	0.548512	0.712205
Type1_vs_Type2	C56G7.3	124.58	0.233853	0.390421	0.598975	0.54919	0.712688
Type1_vs_Type2	cwc-15	3205.55	-0.245712	0.410214	-0.598985	0.549183	0.712688
Type1_vs_Type2	F36H12.9	2.10833	-0.750345	1.25255	-0.599053	0.549137	0.712688
Type1_vs_Type2	F45D3.3	512.259	0.15657	0.261418	0.598927	0.549221	0.712688
Type1_vs_Type2	hum-7	182.782	-0.233343	0.389467	-0.599135	0.549083	0.712688
Type1_vs_Type2	lin-15A	600.178	-0.142895	0.238446	-0.599276	0.548989	0.712688
Type1_vs_Type2	trpp-5	1010.36	0.181168	0.302344	0.599211	0.549032	0.712688
Type1_vs_Type2	W01A8.7	2.21823	0.466397	0.778593	0.599025	0.549156	0.712688
Type1_vs_Type2	aos-1	3735.14	0.145566	0.243142	0.598689	0.54938	0.712785
Type1_vs_Type2	F43D2.3	3.23946	-0.388482	0.648839	-0.598734	0.54935	0.712785
Type1_vs_Type2	F20H11.4	9.14753	-0.278134	0.464854	-0.598327	0.549622	0.713043
Type1_vs_Type2	snf-1	646.643	-0.168465	0.281665	-0.598103	0.549771	0.713183
Type1_vs_Type2	vit-6	328149	-0.155253	0.259662	-0.597904	0.549904	0.7133
Type1_vs_Type2	F07C3.9	57.0849	0.238079	0.398357	0.597654	0.550071	0.713462
Type1_vs_Type2	K02D10.3	9.62715	0.281663	0.471393	0.597511	0.550166	0.71353
Type1_vs_Type2	ZK742.4	27.3774	-0.231527	0.387605	-0.597327	0.550289	0.713635
Type1_vs_Type2	F48E8.8	39.4733	0.192511	0.322377	0.597161	0.5504	0.713669
Type1_vs_Type2	gcsh-1	65.6157	-0.180485	0.302214	-0.597208	0.550368	0.713669
Type1_vs_Type2	Y65B4A.4	5.6851	-0.427099	0.715291	-0.597098	0.550442	0.713669
Type1_vs_Type2	egas-4	9.89956	-0.245013	0.410459	-0.596924	0.550558	0.713741
Type1_vs_Type2	Y46G5A.43	46.5129	-0.362483	0.607289	-0.596888	0.550582	0.713741
Type1_vs_Type2	F54E2.1	1489.03	0.388992	0.651877	0.596726	0.55069	0.713824
Type1_vs_Type2	mtm-5	477.039	0.16356	0.274123	0.596666	0.55073	0.713824
Type1_vs_Type2	Y37D8A.6	148.321	-0.123873	0.207898	-0.595835	0.551285	0.714433
Type1_vs_Type2	ZK849.1	2.61726	-0.415803	0.697829	-0.595852	0.551274	0.714433
Type1_vs_Type2	blos-9	1177.01	0.226147	0.379749	0.595516	0.551499	0.714629
Type1_vs_Type2	C31H1.5	2.38234	-0.493512	0.828935	-0.595356	0.551605	0.714629
Type1_vs_Type2	ifo-1	271.859	0.147852	0.248337	0.595368	0.551598	0.714629
Type1_vs_Type2	pat-10	5756.57	0.146756	0.246454	0.595471	0.551529	0.714629
Type1_vs_Type2	fipr-3	21.8667	0.329279	0.553283	0.595136	0.551752	0.714762
Type1_vs_Type2	ifta-1	43.3017	0.202815	0.340823	0.595075	0.551793	0.714762
Type1_vs_Type2	srx-45	9.96719	0.261801	0.440129	0.594829	0.551958	0.714921
Type1_vs_Type2	fbxa-91	5.46669	-0.464655	0.781422	-0.594627	0.552093	0.715041
Type1_vs_Type2	T05A12.3	1372.8	0.173046	0.291067	0.594521	0.552164	0.715078
Type1_vs_Type2	C32B5.6	9.2849	-0.307055	0.517098	-0.593803	0.552644	0.71559
Type1_vs_Type2	vha-20	1746.63	0.112197	0.188947	0.593805	0.552643	0.71559
Type1_vs_Type2	Y18H1A.1	2.39512	-0.459011	0.773787	-0.5932	0.553047	0.716003
Type1_vs_Type2	Y37A1B.7	35.7083	0.219523	0.370037	0.593247	0.553016	0.716003
Type1_vs_Type2	nlp-48	15.8254	-0.268244	0.452531	-0.592763	0.55334	0.716326
Type1_vs_Type2	C18D11.7	5.3074	0.312334	0.527322	0.592303	0.553647	0.716572
Type1_vs_Type2	lsd-1	763.509	-0.101358	0.171129	-0.59229	0.553657	0.716572
Type1_vs_Type2	R11A5.6	7.27398	0.303195	0.51183	0.592375	0.5536	0.716572
Type1_vs_Type2	R10E4.3	12.8174	0.244032	0.412366	0.591784	0.553995	0.716955
Type1_vs_Type2	gpdh-1	58.6419	0.223058	0.377021	0.591633	0.554097	0.716976
Type1_vs_Type2	Y56A3A.6	170.776	-0.173512	0.293249	-0.59169	0.554058	0.716976
Type1_vs_Type2	brp-1	4285.69	0.108492	0.183447	0.591405	0.554249	0.717027
Type1_vs_Type2	C37C3.9	5033.89	0.11496	0.194374	0.591438	0.554227	0.717027
Type1_vs_Type2	math-41	57.5917	0.539408	0.912112	0.591384	0.554263	0.717027
Type1_vs_Type2	BE10.1	1.95667	-0.524913	0.888311	-0.590911	0.55458	0.717327
Type1_vs_Type2	F07A5.2	19.3941	0.264159	0.447009	0.590949	0.554555	0.717327
Type1_vs_Type2	cux-7	1364.34	-0.134784	0.228204	-0.590632	0.554767	0.717459
Type1_vs_Type2	flh-1	2765.73	0.111764	0.189208	0.590692	0.554726	0.717459
Type1_vs_Type2	T07G12.14	2.36979	0.509293	0.862758	0.590307	0.554985	0.717685
Type1_vs_Type2	pgp-1	632.347	-0.254937	0.432128	-0.589958	0.555219	0.717934
Type1_vs_Type2	exc-6	68.1726	-0.181537	0.307766	-0.589853	0.555289	0.717961
Type1_vs_Type2	pqn-48	75.1138	-0.152713	0.258952	-0.589736	0.555367	0.717961
Type1_vs_Type2	snf-3	179.027	-0.163131	0.276606	-0.58976	0.555352	0.717961
Type1_vs_Type2	kin-1	390.351	-0.133077	0.225732	-0.589535	0.555503	0.71808
Type1_vs_Type2	acdh-1	9.21225	0.429733	0.729057	0.589437	0.555568	0.71811
Type1_vs_Type2	rsbp-1	91.862	0.157959	0.268019	0.589358	0.555621	0.718124
Type1_vs_Type2	chil-25	12.8708	0.26071	0.442555	0.589102	0.555793	0.718181
Type1_vs_Type2	F14H12.8	7.36668	0.256615	0.435513	0.589224	0.555711	0.718181
Type1_vs_Type2	F55A12.10	609.763	0.146597	0.248844	0.589111	0.555787	0.718181
Type1_vs_Type2	Y34F4.3	19.6555	1.76613	2.99931	0.588845	0.555965	0.718349
Type1_vs_Type2	C53A5.17	861.181	0.151137	0.256857	0.588407	0.556259	0.718673
Type1_vs_Type2	C32D5.4	2.98339	0.504689	0.858102	0.588146	0.556434	0.718844
Type1_vs_Type2	C47D12.2	3288.36	-0.10364	0.176302	-0.587857	0.556628	0.718985
Type1_vs_Type2	C47E8.3	15.1596	-0.262587	0.446683	-0.58786	0.556627	0.718985
