## Supplementary material for "Natural genetic variation drives microbiome selection in the *Caenorhabditis elegans* gut": Table S6 (part 2 of 3)

### Sheet: Sheet1 (continued)
Dataset	Gene	baseMean	log2FoldChange	lfcSE	stat	pvalue	padj
Type1_vs_Type2	C06A6.4	2263.01	0.0885753	0.150707	0.587733	0.556712	0.719012
Type1_vs_Type2	F52G3.1	818.656	-0.199519	0.339492	-0.587699	0.556734	0.719012
Type1_vs_Type2	asb-2	2450.92	-0.11872	0.20217	-0.587229	0.55705	0.719077
Type1_vs_Type2	B0285.6	19.3004	0.198143	0.337485	0.587117	0.557125	0.719077
Type1_vs_Type2	dhcr-7	14.0785	0.225586	0.384066	0.587363	0.55696	0.719077
Type1_vs_Type2	F10D7.4	3.24736	0.382252	0.650912	0.587256	0.557032	0.719077
Type1_vs_Type2	F34H10.2	3.79794	0.407864	0.694675	0.58713	0.557116	0.719077
Type1_vs_Type2	irk-1	7.58394	0.39266	0.668677	0.58722	0.557056	0.719077
Type1_vs_Type2	T10C6.7	491.407	-0.375503	0.639513	-0.58717	0.557089	0.719077
Type1_vs_Type2	ubc-24	3.27903	-0.388079	0.660901	-0.587197	0.557071	0.719077
Type1_vs_Type2	cex-1	193.003	0.243193	0.414644	0.586511	0.557532	0.719397
Type1_vs_Type2	srbc-84	4.99068	0.455066	0.77587	0.586523	0.557524	0.719397
Type1_vs_Type2	srx-77	2.81093	0.373662	0.637112	0.586495	0.557543	0.719397
Type1_vs_Type2	Y48C3A.1	6.28495	0.702507	1.19777	0.586512	0.557531	0.719397
Type1_vs_Type2	K02B7.3	326.37	0.201699	0.344362	0.58572	0.558064	0.720014
Type1_vs_Type2	cdf-1	460.195	0.0702805	0.120061	0.585374	0.558296	0.720259
Type1_vs_Type2	ssp-16	4.36422	0.428055	0.731393	0.585259	0.558373	0.720303
Type1_vs_Type2	btb-19	1578.69	0.18028	0.308133	0.585073	0.558498	0.720409
Type1_vs_Type2	K08F4.3	3949.12	0.168782	0.288543	0.584945	0.558585	0.720466
Type1_vs_Type2	F19H8.2	76.5215	0.142823	0.244216	0.584822	0.558667	0.720517
Type1_vs_Type2	H23N18.4	16.2922	0.400798	0.685519	0.584663	0.558775	0.7206
Type1_vs_Type2	W03D8.2	6.97711	0.252194	0.431441	0.584537	0.558859	0.720654
Type1_vs_Type2	swsn-9	2905.03	-0.0950914	0.162859	-0.583889	0.559295	0.721161
Type1_vs_Type2	F48B9.1	8.51897	0.263906	0.452106	0.583725	0.559405	0.721248
Type1_vs_Type2	F22B5.10	2814.81	0.13661	0.234226	0.583241	0.559731	0.721503
Type1_vs_Type2	R07E5.7	2087.5	-0.136876	0.234639	-0.583349	0.559658	0.721503
Type1_vs_Type2	sth-1	22.313	0.204421	0.350491	0.583242	0.55973	0.721503
Type1_vs_Type2	C02G6.3	4.51057	0.472085	0.809663	0.583064	0.55985	0.721562
Type1_vs_Type2	C15B12.2	2.37992	0.459736	0.788589	0.582985	0.559904	0.721562
Type1_vs_Type2	Y39F10A.1	9.8687	0.322192	0.552661	0.582983	0.559905	0.721562
Type1_vs_Type2	cutl-24	42.4574	0.15998	0.274469	0.582871	0.55998	0.721604
Type1_vs_Type2	clk-1	599.315	0.151203	0.259494	0.582684	0.560106	0.721711
Type1_vs_Type2	F20D1.1	564.287	-0.120166	0.206252	-0.582619	0.56015	0.721712
Type1_vs_Type2	oac-12	2.21157	0.429295	0.737076	0.582429	0.560277	0.721822
Type1_vs_Type2	R09F10.3	445.299	0.120647	0.20721	0.582246	0.560401	0.721926
Type1_vs_Type2	gmeb-3	1.84464	0.581054	0.998259	0.582068	0.560521	0.722026
Type1_vs_Type2	hum-2	3714.02	-0.0838609	0.144171	-0.581675	0.560785	0.722307
Type1_vs_Type2	trpp-9	628.607	-0.178966	0.307705	-0.581616	0.560825	0.722307
Type1_vs_Type2	clec-63	13324.9	-0.125871	0.216467	-0.581477	0.560919	0.722373
Type1_vs_Type2	Y47G6A.13	12.1773	0.240952	0.414526	0.581271	0.561058	0.722497
Type1_vs_Type2	T10D4.1	257.602	0.802016	1.38033	0.581032	0.561219	0.722588
Type1_vs_Type2	twk-16	12.2167	0.195484	0.336476	0.580975	0.561257	0.722588
Type1_vs_Type2	Y119C1B.1	1.83307	-0.636144	1.09495	-0.580981	0.561253	0.722588
Type1_vs_Type2	dhhc-12	9.24931	0.208881	0.359678	0.580744	0.561413	0.722733
Type1_vs_Type2	Y37A1B.5	614.907	0.101763	0.175251	0.580672	0.561461	0.722741
Type1_vs_Type2	btb-7	202.744	-0.134219	0.231299	-0.580283	0.561724	0.722892
Type1_vs_Type2	F13G3.7	1104.54	0.142781	0.246048	0.580299	0.561713	0.722892
Type1_vs_Type2	mec-7	202.048	-0.15369	0.264959	-0.580053	0.561879	0.722892
Type1_vs_Type2	pgs-1	1037.2	0.121883	0.210085	0.580161	0.561806	0.722892
Type1_vs_Type2	ttr-28	19.4331	0.24877	0.428784	0.580175	0.561796	0.722892
Type1_vs_Type2	ufbp-1	1825.9	-0.210691	0.36307	-0.580305	0.561709	0.722892
Type1_vs_Type2	vha-18	2541.26	0.1198	0.206532	0.580054	0.561878	0.722892
Type1_vs_Type2	F15B9.6	258.5	-0.387803	0.668667	-0.579965	0.561938	0.722905
Type1_vs_Type2	inx-5	158.088	0.185735	0.320282	0.579912	0.561974	0.722905
Type1_vs_Type2	K08A2.2	4.62326	-0.376993	0.650347	-0.579681	0.56213	0.72305
Type1_vs_Type2	C13A2.3	3.77509	-0.399451	0.68917	-0.579612	0.562176	0.723055
Type1_vs_Type2	R09H3.2	2.26729	0.596248	1.02898	0.579454	0.562283	0.723137
Type1_vs_Type2	F53A3.7	170.693	-0.155443	0.268515	-0.578897	0.562659	0.723177
Type1_vs_Type2	gpa-3	13.4781	0.199678	0.344795	0.579121	0.562508	0.723177
Type1_vs_Type2	osm-6	13.7337	0.241844	0.417542	0.579209	0.562448	0.723177
Type1_vs_Type2	pstk-1	171.361	-0.129448	0.223636	-0.578833	0.562702	0.723177
Type1_vs_Type2	R102.11	7.53585	0.341033	0.589232	0.578777	0.56274	0.723177
Type1_vs_Type2	strm-1	40.982	0.204857	0.353788	0.579038	0.562563	0.723177
Type1_vs_Type2	T20G5.8	157.634	0.237565	0.410162	0.579198	0.562456	0.723177
Type1_vs_Type2	trr-1	4179.21	-0.216642	0.374029	-0.579213	0.562445	0.723177
Type1_vs_Type2	W07E6.5	49.22	-0.152407	0.263283	-0.578872	0.562676	0.723177
Type1_vs_Type2	Y57A10C.9	2.05334	0.569091	0.98327	0.578774	0.562742	0.723177
Type1_vs_Type2	fic-1	1544.65	-0.0678277	0.117227	-0.578601	0.562858	0.723271
Type1_vs_Type2	catp-1	187.995	0.123628	0.213709	0.578488	0.562935	0.723315
Type1_vs_Type2	F43G6.16	3.47807	0.38155	0.659708	0.578362	0.56302	0.723369
Type1_vs_Type2	fipr-23	19.9531	0.626259	1.08327	0.57812	0.563183	0.723468
Type1_vs_Type2	vit-5	328424	0.13471	0.233001	0.57815	0.563163	0.723468
Type1_vs_Type2	F54B3.1	3663.43	-0.150003	0.259618	-0.577783	0.563411	0.723706
Type1_vs_Type2	col-8	1031.28	-0.222958	0.385972	-0.577652	0.563499	0.723764
Type1_vs_Type2	nlp-43	57.7142	0.211303	0.365939	0.577426	0.563652	0.723905
Type1_vs_Type2	hmp-1	2375.57	-0.136563	0.236734	-0.576864	0.564032	0.724311
Type1_vs_Type2	Y116F11B.14	3.76851	-0.421097	0.730019	-0.576831	0.564054	0.724311
Type1_vs_Type2	ssu-2	14.3913	0.227594	0.394652	0.576695	0.564146	0.724374
Type1_vs_Type2	ncx-1	367.585	-0.166356	0.288625	-0.576375	0.564362	0.724597
Type1_vs_Type2	clec-242	1.7836	0.711932	1.23548	0.576237	0.564455	0.724613
Type1_vs_Type2	ncx-10	5.6968	0.330736	0.573967	0.576229	0.564461	0.724613
Type1_vs_Type2	C27D6.12	84.942	0.170743	0.296466	0.575929	0.564663	0.724761
Type1_vs_Type2	exl-1	900.818	-0.156703	0.272176	-0.575741	0.56479	0.724761
Type1_vs_Type2	nhr-193	29.7521	0.313	0.543572	0.57582	0.564737	0.724761
Type1_vs_Type2	snpc-3.3	153.46	-0.256142	0.444796	-0.575863	0.564708	0.724761
Type1_vs_Type2	T12A2.3	135.639	0.232086	0.403107	0.575742	0.564789	0.724761
Type1_vs_Type2	T10B5.2	2.79958	-0.442072	0.768111	-0.575532	0.564932	0.724888
Type1_vs_Type2	F26A1.1	2128.18	0.137559	0.239078	0.575372	0.565039	0.724916
Type1_vs_Type2	nspc-20	182.733	-0.906079	1.57462	-0.575429	0.565002	0.724916
Type1_vs_Type2	nmy-3	25.9805	0.175824	0.30571	0.575133	0.565201	0.725068
Type1_vs_Type2	oac-8	10.332	0.255119	0.443744	0.574923	0.565343	0.725195
Type1_vs_Type2	gska-3	13.1834	-0.259964	0.452499	-0.574507	0.565624	0.725501
Type1_vs_Type2	B0416.2	12.6804	0.328549	0.572016	0.574369	0.565718	0.725566
Type1_vs_Type2	C01B12.8	737.425	-0.185063	0.32247	-0.573891	0.566041	0.725926
Type1_vs_Type2	glt-4	44.5586	0.229416	0.399805	0.573819	0.56609	0.725933
Type1_vs_Type2	bath-3	89.3993	-0.690348	1.20378	-0.573482	0.566318	0.72617
Type1_vs_Type2	gpa-1	37.8872	0.198599	0.346344	0.573416	0.566363	0.726173
Type1_vs_Type2	dnj-14	426.17	-0.087926	0.153392	-0.573213	0.566501	0.726232
Type1_vs_Type2	lgc-53	5.66533	-0.320739	0.559532	-0.573228	0.566491	0.726232
Type1_vs_Type2	T21E3.2	1.71399	-0.692556	1.20832	-0.573157	0.566538	0.726232
Type1_vs_Type2	prx-14	2124.45	-0.0801312	0.139839	-0.573026	0.566627	0.72629
Type1_vs_Type2	C32H11.4	3819.01	0.240201	0.419235	0.57295	0.566679	0.726302
Type1_vs_Type2	asps-1	2471.48	0.117489	0.2052	0.572558	0.566944	0.726485
Type1_vs_Type2	C28D4.5	3.9182	-0.46784	0.81712	-0.572548	0.566951	0.726485
Type1_vs_Type2	Y44F5A.1	901.371	0.181925	0.317731	0.572575	0.566933	0.726485
Type1_vs_Type2	rdl-1	41.626	0.192218	0.335862	0.572314	0.567109	0.726578
Type1_vs_Type2	ugt-33	57.8983	0.226999	0.396629	0.572321	0.567105	0.726578
Type1_vs_Type2	acr-9	3.54194	0.379927	0.664016	0.572165	0.56721	0.726652
Type1_vs_Type2	C26E6.12	1097.67	0.169006	0.29544	0.57205	0.567288	0.726697
Type1_vs_Type2	tag-260	248.28	-0.184219	0.322091	-0.571946	0.567358	0.726732
Type1_vs_Type2	Y77E11A.2	409.946	-0.150375	0.263172	-0.571395	0.567732	0.727155
Type1_vs_Type2	K11H3.2	9.5785	0.25813	0.45182	0.571313	0.567788	0.727171
Type1_vs_Type2	F14D7.12	3.50847	-0.399872	0.70027	-0.571025	0.567983	0.727249
Type1_vs_Type2	F53H4.3	10.2489	0.305499	0.534944	0.571085	0.567942	0.727249
Type1_vs_Type2	mop-25.1	1219.24	0.12119	0.212276	0.570906	0.568063	0.727249
Type1_vs_Type2	rnh-1.2	1323.52	0.185094	0.32421	0.570909	0.568062	0.727249
Type1_vs_Type2	ZK418.11	2.30572	-0.456938	0.800245	-0.570998	0.568001	0.727249
Type1_vs_Type2	clec-3	338.571	0.166277	0.291363	0.570687	0.568212	0.727384
Type1_vs_Type2	pptr-1	1280.91	-0.186445	0.326775	-0.570562	0.568297	0.727437
Type1_vs_Type2	nlp-10	96.6258	0.130623	0.228971	0.570479	0.568353	0.727454
Type1_vs_Type2	C25F9.2	3.76132	0.731389	1.28241	0.570322	0.568459	0.727535
Type1_vs_Type2	R12C12.6	1721.3	0.173392	0.304073	0.570234	0.568519	0.727557
Type1_vs_Type2	aqp-5	1.99464	0.54682	0.959828	0.569706	0.568877	0.727794
Type1_vs_Type2	F14F3.4	5.27482	0.283856	0.49821	0.569752	0.568846	0.727794
Type1_vs_Type2	feh-1	43.2149	-0.180937	0.317549	-0.569792	0.568819	0.727794
Type1_vs_Type2	R07C12.1	19.8249	0.997743	1.75124	0.569736	0.568857	0.727794
Type1_vs_Type2	Y51F10.11	233.905	0.16028	0.281404	0.569575	0.568966	0.727853
Type1_vs_Type2	W03F11.4	8.39341	-0.314409	0.552149	-0.569427	0.569066	0.727925
Type1_vs_Type2	C25G6.3	6.93311	-0.329653	0.579328	-0.569026	0.569339	0.728164
Type1_vs_Type2	H01G02.3	11.031	-0.204933	0.360114	-0.569078	0.569303	0.728164
Type1_vs_Type2	cars-2	76.7318	-0.19213	0.337861	-0.568665	0.569584	0.728368
Type1_vs_Type2	F40A3.7	47.7494	0.143758	0.25286	0.568528	0.569676	0.728368
Type1_vs_Type2	sre-43	1.63045	0.768418	1.35172	0.568473	0.569714	0.728368
Type1_vs_Type2	svh-1	10.6944	-0.254687	0.44798	-0.568524	0.569679	0.728368
Type1_vs_Type2	T07G12.3	11.2233	0.304701	0.535934	0.568542	0.569667	0.728368
Type1_vs_Type2	arrd-27	2.61378	-0.531869	0.936142	-0.56815	0.569933	0.728593
Type1_vs_Type2	nlp-20	228.496	0.138892	0.244534	0.567985	0.570045	0.728681
Type1_vs_Type2	F53A9.9	31.7585	-0.184941	0.32566	-0.567895	0.570107	0.728704
Type1_vs_Type2	C26C6.4	7.18208	0.262065	0.462004	0.567237	0.570553	0.728919
Type1_vs_Type2	F08G2.8	13.9007	-0.348586	0.614393	-0.567365	0.570466	0.728919
Type1_vs_Type2	F13D12.9	33.522	-0.205338	0.361852	-0.567465	0.570398	0.728919
Type1_vs_Type2	mrpl-11	1398.32	-0.135655	0.239102	-0.567351	0.570475	0.728919
Type1_vs_Type2	T20D3.6	520.148	-0.12149	0.214191	-0.567203	0.570576	0.728919
Type1_vs_Type2	T23D8.3	2794.02	0.147353	0.259783	0.567217	0.570567	0.728919
Type1_vs_Type2	unc-84	1348.23	0.194654	0.343145	0.567265	0.570534	0.728919
Type1_vs_Type2	fil-1	769.5	-0.176201	0.310977	-0.566605	0.570983	0.729272
Type1_vs_Type2	nhr-48	424.285	-0.162446	0.286684	-0.566639	0.570959	0.729272
Type1_vs_Type2	Y48G1C.9	592.213	-0.131905	0.232777	-0.566658	0.570946	0.729272
Type1_vs_Type2	nas-29	7.19262	0.331279	0.584798	0.566485	0.571064	0.729321
Type1_vs_Type2	ipmk-1	80.7408	0.12104	0.213822	0.566079	0.57134	0.729619
Type1_vs_Type2	ins-37	4.85505	-0.362996	0.641585	-0.56578	0.571543	0.729819
Type1_vs_Type2	T04H1.5	1170.87	0.180972	0.319897	0.565721	0.571583	0.729819
Type1_vs_Type2	srd-23	2.4903	-0.490469	0.868318	-0.564849	0.572176	0.730466
Type1_vs_Type2	ttr-23	181.52	0.276316	0.489142	0.564898	0.572143	0.730466
Type1_vs_Type2	sru-18	1.67501	0.456111	0.807999	0.564494	0.572418	0.730719
Type1_vs_Type2	nas-9	88.0999	-0.140008	0.248187	-0.564124	0.57267	0.730944
Type1_vs_Type2	W03C9.1	13.8398	-0.195157	0.345958	-0.564107	0.572681	0.730944
Type1_vs_Type2	ZK1098.6	37.0317	0.198562	0.352105	0.563928	0.572803	0.731044
Type1_vs_Type2	fce-1	2187.09	0.0777354	0.137862	0.563864	0.572847	0.731045
Type1_vs_Type2	F28A12.10	2.11478	0.503466	0.89301	0.563785	0.5729	0.731058
Type1_vs_Type2	T05E12.8	21.8752	0.30563	0.542172	0.563714	0.572949	0.731065
Type1_vs_Type2	W04B5.5	814.34	-0.13409	0.237953	-0.563516	0.573084	0.731127
Type1_vs_Type2	Y39A3B.7	3.34224	0.386616	0.686067	0.563525	0.573077	0.731127
Type1_vs_Type2	nhr-7	41.0028	-0.207977	0.369119	-0.563442	0.573134	0.731135
Type1_vs_Type2	C34G6.3	4.28188	0.388638	0.690156	0.563117	0.573355	0.731273
Type1_vs_Type2	dos-1	20.0667	0.191709	0.340534	0.562966	0.573458	0.731273
Type1_vs_Type2	F28C6.9	1.7141	-0.656598	1.16632	-0.562967	0.573458	0.731273
Type1_vs_Type2	ida-1	503.265	-0.138291	0.245614	-0.563043	0.573406	0.731273
Type1_vs_Type2	mct-3	218.484	0.115176	0.204515	0.563167	0.573321	0.731273
Type1_vs_Type2	ztf-23	859.761	-0.131085	0.232947	-0.562725	0.573622	0.731426
Type1_vs_Type2	F35C5.12	12.7805	-0.21564	0.383425	-0.562404	0.57384	0.731605
Type1_vs_Type2	T06E4.7	1.98374	0.468676	0.833362	0.562392	0.573849	0.731605
Type1_vs_Type2	cnnm-4	301.282	0.14578	0.259379	0.562033	0.574093	0.731862
Type1_vs_Type2	K02A6.3	138.38	-0.114597	0.203932	-0.561938	0.574159	0.73189
Type1_vs_Type2	abts-2	32.4207	0.182412	0.324996	0.561274	0.574611	0.732341
Type1_vs_Type2	egl-26	446.231	-0.10458	0.186333	-0.56125	0.574627	0.732341
Type1_vs_Type2	W04G3.12	1.74206	0.505925	0.901665	0.5611	0.574729	0.732341
Type1_vs_Type2	W06F12.2	107.11	-0.175311	0.312374	-0.56122	0.574648	0.732341
Type1_vs_Type2	Y54F10AM.5	1814.49	-0.100739	0.179528	-0.561131	0.574709	0.732341
Type1_vs_Type2	K05B2.2	237.857	-0.116855	0.208292	-0.561013	0.574789	0.732362
Type1_vs_Type2	C48D5.3	4.02992	0.417157	0.7438	0.560846	0.574903	0.732403
Type1_vs_Type2	mab-31	210.825	-0.130516	0.232716	-0.560838	0.574908	0.732403
Type1_vs_Type2	F53F4.16	855.189	0.183733	0.327793	0.560516	0.575128	0.732627
Type1_vs_Type2	ZK757.10	1.71206	-0.462029	0.824653	-0.560271	0.575295	0.732785
Type1_vs_Type2	Y46E12A.2	7.06233	0.33252	0.593784	0.560002	0.575478	0.732963
Type1_vs_Type2	F11C7.7	4.39048	-0.410997	0.734391	-0.559644	0.575723	0.733164
Type1_vs_Type2	Y51H4A.25	73.5299	0.392669	0.701614	0.559666	0.575708	0.733164
Type1_vs_Type2	T22F7.1	209.579	-0.159783	0.285583	-0.559499	0.575821	0.733234
Type1_vs_Type2	npp-22	5074.26	-0.0647499	0.115762	-0.559338	0.575931	0.733319
Type1_vs_Type2	M03F8.3	2878.46	-0.107292	0.191875	-0.559178	0.57604	0.733402
Type1_vs_Type2	acr-14	1.74008	0.542998	0.971499	0.558928	0.576211	0.733565
Type1_vs_Type2	C16C10.2	1379.06	-0.1594	0.285327	-0.558658	0.576395	0.733744
Type1_vs_Type2	set-12	129.225	0.113944	0.204068	0.558364	0.576596	0.733889
Type1_vs_Type2	srab-12	5.39657	0.390961	0.70018	0.558373	0.57659	0.733889
Type1_vs_Type2	lsm-1	2164.75	0.204488	0.366273	0.558295	0.576643	0.733894
Type1_vs_Type2	Y17G9B.8	776.874	0.201331	0.360676	0.558203	0.576706	0.733918
Type1_vs_Type2	F22D6.8	317.031	0.217445	0.389765	0.557887	0.576921	0.734114
Type1_vs_Type2	F28E10.5	3.98071	-0.532243	0.95448	-0.557626	0.5771	0.734114
Type1_vs_Type2	F45H11.8	589.554	0.213511	0.38279	0.557776	0.576997	0.734114
Type1_vs_Type2	gadr-6	305.131	0.140749	0.252414	0.557609	0.577111	0.734114
Type1_vs_Type2	gly-18	6.70355	0.333453	0.598088	0.557532	0.577164	0.734114
Type1_vs_Type2	mksr-1	4.3396	0.319824	0.573593	0.55758	0.577132	0.734114
Type1_vs_Type2	pes-8	38.0457	-0.135465	0.242918	-0.557656	0.57708	0.734114
Type1_vs_Type2	prx-13	125.179	0.105093	0.188696	0.556942	0.577567	0.734571
Type1_vs_Type2	R02D5.7	17.3588	-0.273336	0.49086	-0.556851	0.577629	0.734595
Type1_vs_Type2	Y49F6B.2	493.496	-0.148782	0.267236	-0.556744	0.577702	0.734633
Type1_vs_Type2	hex-3	1041.28	-0.189261	0.340081	-0.556517	0.577858	0.73472
Type1_vs_Type2	K08H10.6	1.64501	-0.554028	0.995476	-0.556546	0.577838	0.73472
Type1_vs_Type2	Y67D8B.5	1.98647	0.540867	0.972766	0.556009	0.578204	0.735105
Type1_vs_Type2	F40H3.2	27.8296	-0.269664	0.485133	-0.555856	0.578309	0.735183
Type1_vs_Type2	Y50D4B.1	42.8611	0.18803	0.338414	0.555621	0.57847	0.735332
Type1_vs_Type2	K11D12.7	470.101	0.201228	0.362269	0.555465	0.578576	0.735412
Type1_vs_Type2	T26A5.6	1652.09	0.114077	0.205423	0.555326	0.578672	0.735478
Type1_vs_Type2	F09E10.1	1192.42	0.273885	0.493375	0.555126	0.578809	0.735542
Type1_vs_Type2	T24D5.5	13.274	0.669294	1.20567	0.555125	0.578809	0.735542
Type1_vs_Type2	twk-2	27.0434	0.217986	0.39274	0.55504	0.578867	0.73556
Type1_vs_Type2	acy-2	8.04258	0.260484	0.469491	0.554821	0.579017	0.735664
Type1_vs_Type2	ins-5	11.9943	-0.297562	0.536349	-0.554793	0.579036	0.735664
Type1_vs_Type2	K10D2.8	17.1948	0.230023	0.4148	0.554539	0.57921	0.73583
Type1_vs_Type2	CE7X_3.4	15.2552	-0.330749	0.597086	-0.553939	0.57962	0.73624
Type1_vs_Type2	Y95D11A.5	8.39045	-0.403313	0.728039	-0.553972	0.579598	0.73624
Type1_vs_Type2	kel-8	89.2532	-0.243508	0.439789	-0.553693	0.579789	0.736344
Type1_vs_Type2	T22B2.6	3.85428	-0.543643	0.981768	-0.553739	0.579758	0.736344
Type1_vs_Type2	F07B7.1	1.93962	-0.624203	1.12798	-0.553382	0.580002	0.736503
Type1_vs_Type2	W09B7.1	1.93962	-0.624203	1.12798	-0.553382	0.580002	0.736503
Type1_vs_Type2	mrpl-21	801.126	-0.123092	0.222551	-0.553096	0.580198	0.736697
Type1_vs_Type2	nspb-6	2.63108	-0.612461	1.10802	-0.552753	0.580432	0.736939
Type1_vs_Type2	stl-1	2468.12	0.174822	0.316315	0.552684	0.58048	0.736944
Type1_vs_Type2	cyp-35B2	40.9113	0.359983	0.651904	0.552203	0.580809	0.737251
Type1_vs_Type2	F25B4.3	51.5144	-0.247491	0.448166	-0.552229	0.580791	0.737251
Type1_vs_Type2	F09C6.13	7.28065	0.340235	0.616499	0.551883	0.581029	0.737474
Type1_vs_Type2	ZC84.7	2.69234	0.459142	0.832051	0.55182	0.581072	0.737474
Type1_vs_Type2	ZK546.14	2402.17	-0.225088	0.407964	-0.551735	0.58113	0.737493
Type1_vs_Type2	adm-2	549.867	-0.117002	0.212283	-0.551161	0.581523	0.737711
Type1_vs_Type2	C16E9.2	379.086	0.125294	0.227404	0.550973	0.581653	0.737711
Type1_vs_Type2	D2005.7	1144.57	-0.0929847	0.168748	-0.551027	0.581615	0.737711
Type1_vs_Type2	emb-9	1969.92	-0.204865	0.371616	-0.551281	0.581441	0.737711
Type1_vs_Type2	fbxc-6	3.05722	0.365754	0.663532	0.551223	0.581481	0.737711
Type1_vs_Type2	M05D6.8	5.61085	-0.321467	0.583581	-0.550853	0.581735	0.737711
Type1_vs_Type2	ngp-1	2252.73	-0.119853	0.217464	-0.551141	0.581537	0.737711
Type1_vs_Type2	tomm-22	2059.89	0.201152	0.365037	0.551046	0.581602	0.737711
Type1_vs_Type2	Y71H2AM.3	863.293	-0.119547	0.217024	-0.550846	0.581739	0.737711
Type1_vs_Type2	ZC317.7	693.6	-0.179121	0.32485	-0.551396	0.581362	0.737711
Type1_vs_Type2	H23L24.4	2.18571	-0.496304	0.901765	-0.550369	0.582066	0.73807
Type1_vs_Type2	C56G2.15	201.409	-0.138363	0.251532	-0.550081	0.582264	0.738137
Type1_vs_Type2	lgc-14	3.1734	0.4188	0.761289	0.550119	0.582238	0.738137
Type1_vs_Type2	set-11	4.31039	-0.320867	0.583403	-0.549992	0.582325	0.738137
Type1_vs_Type2	T04G9.7	4439.65	0.228506	0.415469	0.549996	0.582322	0.738137
Type1_vs_Type2	tag-232	1863.36	-0.108633	0.197525	-0.549974	0.582337	0.738137
Type1_vs_Type2	F21D5.7	3127.06	0.0772304	0.140483	0.54975	0.582491	0.738276
Type1_vs_Type2	thn-1	15.9314	0.300336	0.546432	0.549631	0.582572	0.738324
Type1_vs_Type2	btb-9	49.7308	-0.200597	0.365235	-0.549227	0.58285	0.738565
Type1_vs_Type2	ist-1	67.6085	0.17795	0.323968	0.549284	0.582811	0.738565
Type1_vs_Type2	F34D10.9	51.4205	0.197883	0.360355	0.549132	0.582915	0.738592
Type1_vs_Type2	E02H1.5	1815.76	0.199965	0.364307	0.548891	0.58308	0.738676
Type1_vs_Type2	irld-35	3.30463	0.34616	0.630624	0.548917	0.583063	0.738676
Type1_vs_Type2	tba-8	24.8107	-0.293795	0.535297	-0.548845	0.583112	0.738676
Type1_vs_Type2	comp-1	4.93817	0.395747	0.721229	0.548712	0.583203	0.738735
Type1_vs_Type2	F46C3.5	7.24426	-0.332857	0.607243	-0.548144	0.583593	0.739174
Type1_vs_Type2	elo-8	5.78635	-0.369712	0.674605	-0.548042	0.583663	0.739207
Type1_vs_Type2	fbxc-52	286.305	0.107223	0.195812	0.547579	0.583981	0.739499
Type1_vs_Type2	T15B7.10	5.43561	0.384124	0.701448	0.547617	0.583955	0.739499
Type1_vs_Type2	T19C3.2	29.8527	0.278507	0.508811	0.547369	0.584126	0.739571
Type1_vs_Type2	W01A11.7	71.2235	0.147657	0.269729	0.547428	0.584085	0.739571
Type1_vs_Type2	asp-11	4.54291	-0.321838	0.588189	-0.547168	0.584263	0.73958
Type1_vs_Type2	F21A9.1	3.22371	0.487745	0.891401	0.547167	0.584264	0.73958
Type1_vs_Type2	pfd-6	3942.27	0.208338	0.380738	0.547195	0.584245	0.73958
Type1_vs_Type2	cutl-19	3.32976	0.362833	0.663393	0.546935	0.584424	0.739671
Type1_vs_Type2	Y57G11B.223	2.33868	0.53217	0.972996	0.546939	0.584421	0.739671
Type1_vs_Type2	attf-5	302.961	-0.157672	0.288409	-0.546695	0.584588	0.739802
Type1_vs_Type2	H10E21.4	49.4197	-0.257667	0.471351	-0.546656	0.584615	0.739802
Type1_vs_Type2	F21C10.3	20.6796	0.178951	0.327539	0.546352	0.584824	0.739957
Type1_vs_Type2	fbxa-61	14.7748	0.373717	0.683997	0.546372	0.58481	0.739957
Type1_vs_Type2	F53B1.2	504.335	-0.145485	0.26643	-0.546053	0.58503	0.740106
Type1_vs_Type2	W05H9.1	1863.02	0.126686	0.231977	0.546116	0.584986	0.740106
Type1_vs_Type2	F54D5.15	41.9262	-0.174508	0.319648	-0.545939	0.585108	0.740149
Type1_vs_Type2	F27D4.7	872.644	0.100297	0.183792	0.54571	0.585265	0.740293
Type1_vs_Type2	col-123	2.11702	-0.476565	0.874282	-0.545094	0.585689	0.740638
Type1_vs_Type2	gcc-1	257.243	-0.104296	0.191329	-0.545113	0.585676	0.740638
Type1_vs_Type2	ulp-1	2774.38	-0.0883217	0.162038	-0.545068	0.585707	0.740638
Type1_vs_Type2	Y41G9A.2	3.16667	0.390806	0.716998	0.545058	0.585713	0.740638
Type1_vs_Type2	mlt-9	72.647	-0.200373	0.36777	-0.544832	0.585869	0.740779
Type1_vs_Type2	ggtb-1	1680.76	-0.0986877	0.181177	-0.544703	0.585958	0.740829
Type1_vs_Type2	Y51H7C.7	1123.95	-0.208488	0.382793	-0.544648	0.585996	0.740829
Type1_vs_Type2	Y48G10A.2	1304.58	0.115907	0.212856	0.544533	0.586075	0.740873
Type1_vs_Type2	hot-3	7.99565	-0.283542	0.520814	-0.544421	0.586152	0.740915
Type1_vs_Type2	C06G1.1	46.0363	-0.246424	0.452904	-0.544098	0.586374	0.741085
Type1_vs_Type2	math-40	29.7011	0.644732	1.18488	0.544132	0.58635	0.741085
Type1_vs_Type2	glb-31	2.58031	-0.4386	0.806445	-0.543868	0.586532	0.741174
Type1_vs_Type2	msd-2	14.4814	-0.280901	0.516488	-0.543868	0.586532	0.741174
Type1_vs_Type2	F29G9.1	5.1333	0.40128	0.73861	0.543291	0.586929	0.741351
Type1_vs_Type2	F35E2.5	9.0755	0.309565	0.56949	0.543582	0.586729	0.741351
Type1_vs_Type2	F53G2.2	5.63459	-0.393486	0.724059	-0.543444	0.586824	0.741351
Type1_vs_Type2	F55B12.10	3.82407	0.354262	0.652507	0.542925	0.587182	0.741351
Type1_vs_Type2	his-19	10.2313	-0.346585	0.638396	-0.5429	0.587199	0.741351
Type1_vs_Type2	his-21	10.2313	-0.346585	0.638396	-0.5429	0.587199	0.741351
Type1_vs_Type2	his-51	10.2313	-0.346585	0.638396	-0.5429	0.587199	0.741351
Type1_vs_Type2	his-53	10.2313	-0.346585	0.638396	-0.5429	0.587199	0.741351
Type1_vs_Type2	mth-1	73.3096	-0.145472	0.26764	-0.543535	0.586762	0.741351
Type1_vs_Type2	ugt-15	3.36214	0.415749	0.765302	0.543248	0.586959	0.741351
Type1_vs_Type2	Y42H9AR.4	1683.71	0.0984527	0.181306	0.54302	0.587116	0.741351
Type1_vs_Type2	Y50D4A.5	96.3102	0.168261	0.309929	0.542902	0.587198	0.741351
Type1_vs_Type2	F58F9.4	22.1994	0.18286	0.337265	0.542184	0.587692	0.741806
Type1_vs_Type2	nlp-19	8.19787	-0.222415	0.410211	-0.542195	0.587684	0.741806
Type1_vs_Type2	Y105E8A.27	4.57398	0.323352	0.596357	0.542212	0.587672	0.741806
Type1_vs_Type2	C06A5.12	117.461	-0.337133	0.622029	-0.541988	0.587827	0.741921
Type1_vs_Type2	D2096.6	33.9984	-0.150973	0.278819	-0.541474	0.588181	0.742147
Type1_vs_Type2	F26D2.3	5.23042	0.303393	0.560303	0.541479	0.588177	0.742147
Type1_vs_Type2	M01A12.4	2.5389	-0.40482	0.747482	-0.541579	0.588109	0.742147
Type1_vs_Type2	phf-5	916.947	0.104743	0.193437	0.541483	0.588175	0.742147
Type1_vs_Type2	capg-1	2954.83	-0.139044	0.256911	-0.541216	0.588359	0.742295
Type1_vs_Type2	R07B5.10	4.09383	0.46677	0.862512	0.541176	0.588387	0.742295
Type1_vs_Type2	nuo-6	3420.78	0.148787	0.275114	0.540821	0.588631	0.742548
Type1_vs_Type2	bgnt-1.4	1.99214	0.471767	0.872777	0.540535	0.588828	0.74263
Type1_vs_Type2	C44C10.3	6.91269	0.293733	0.543297	0.540649	0.58875	0.74263
Type1_vs_Type2	unc-15	3626.37	0.166164	0.307407	0.540536	0.588828	0.74263
Type1_vs_Type2	B0395.3	657.404	-0.133046	0.246226	-0.540341	0.588962	0.742689
Type1_vs_Type2	glb-27	18.0653	0.205117	0.379601	0.540349	0.588957	0.742689
Type1_vs_Type2	ndx-4	668.73	0.16306	0.301949	0.540026	0.589179	0.742851
Type1_vs_Type2	Y59C2A.1	144.124	0.116173	0.215106	0.540076	0.589145	0.742851
Type1_vs_Type2	slc-25A18.1	358.758	0.0908709	0.168363	0.539732	0.589382	0.743052
Type1_vs_Type2	abf-4	9.27397	-0.443022	0.821227	-0.539463	0.589567	0.743174
Type1_vs_Type2	sqv-1	2885.87	-0.0860193	0.159452	-0.53947	0.589563	0.743174
Type1_vs_Type2	sel-13	942.068	-0.181495	0.336635	-0.539144	0.589788	0.743397
Type1_vs_Type2	nlp-28	405.243	0.210286	0.390459	0.538561	0.59019	0.743848
Type1_vs_Type2	aldo-1	877.052	-0.148089	0.275251	-0.538016	0.590566	0.744188
Type1_vs_Type2	bath-15	1001.75	0.143368	0.266447	0.538074	0.590526	0.744188
Type1_vs_Type2	nlp-59	91.3598	0.192232	0.357323	0.537978	0.590592	0.744188
Type1_vs_Type2	moa-1	3.62603	-0.487163	0.905939	-0.537743	0.590754	0.744331
Type1_vs_Type2	R05A10.4	14.0419	0.242433	0.450881	0.537687	0.590793	0.744331
Type1_vs_Type2	ttr-15	5938.6	0.178432	0.332179	0.537157	0.591159	0.744736
Type1_vs_Type2	F58H1.6	9.55736	-0.228596	0.425676	-0.537017	0.591256	0.744747
Type1_vs_Type2	T20B5.2	12.1409	-0.277635	0.516976	-0.537037	0.591242	0.744747
Type1_vs_Type2	Y54G2A.16	34.7359	-0.156599	0.291702	-0.536845	0.591375	0.744841
Type1_vs_Type2	D1044.7	9.35106	-0.231997	0.432488	-0.536423	0.591666	0.744986
Type1_vs_Type2	D1054.18	25.22	0.29945	0.558082	0.536569	0.591565	0.744986
Type1_vs_Type2	F27C1.1	20.8576	-0.284933	0.531115	-0.53648	0.591627	0.744986
Type1_vs_Type2	F55H12.4	778.098	0.136594	0.254594	0.536519	0.5916	0.744986
Type1_vs_Type2	egl-2	15.8004	0.226572	0.422602	0.536136	0.591864	0.745124
Type1_vs_Type2	F35H10.10	372.654	0.210003	0.391679	0.536161	0.591847	0.745124
Type1_vs_Type2	C13B9.2	291.378	0.0908693	0.169565	0.535896	0.592031	0.745186
Type1_vs_Type2	cdk-11.1	2119.64	0.136404	0.254575	0.53581	0.59209	0.745186
Type1_vs_Type2	lsm-4	1097.67	-0.145847	0.272188	-0.535834	0.592073	0.745186
Type1_vs_Type2	ptps-1	224.474	0.153973	0.287289	0.535953	0.591991	0.745186
Type1_vs_Type2	coa-5	999.854	-0.17754	0.331421	-0.535692	0.592171	0.745233
Type1_vs_Type2	B0250.11	3.74523	-0.403868	0.75492	-0.534981	0.592663	0.745751
Type1_vs_Type2	C25F9.12	15.3379	1.13168	2.1154	0.534969	0.592671	0.745751
Type1_vs_Type2	irg-7	5309.96	0.118005	0.220618	0.534885	0.59273	0.745769
Type1_vs_Type2	srsx-19	6.09116	-0.290671	0.543728	-0.534588	0.592935	0.745972
Type1_vs_Type2	F56A12.2	7.50399	0.231041	0.432312	0.534432	0.593043	0.746052
Type1_vs_Type2	K06A9.2	61.1821	0.16479	0.308483	0.534195	0.593206	0.746202
Type1_vs_Type2	comt-3	239.455	-0.232758	0.435813	-0.534078	0.593288	0.746249
Type1_vs_Type2	D2005.1	468.515	-0.100933	0.189105	-0.533744	0.593519	0.746428
Type1_vs_Type2	glc-2	48.5638	0.166481	0.311882	0.533796	0.593483	0.746428
Type1_vs_Type2	C36E8.1	3003.87	-0.0779444	0.146076	-0.533587	0.593627	0.746454
Type1_vs_Type2	icln-1	2459.94	0.160039	0.299927	0.533593	0.593623	0.746454
Type1_vs_Type2	F38B6.2	2.90943	0.491186	0.920672	0.533508	0.593682	0.746467
Type1_vs_Type2	copz-1	2061.58	0.115318	0.216387	0.532926	0.594085	0.746918
Type1_vs_Type2	T10B5.7	1187.02	0.0836131	0.156944	0.532756	0.594202	0.74701
Type1_vs_Type2	bath-41	3917.49	-0.0579535	0.108876	-0.532291	0.594525	0.747359
Type1_vs_Type2	F36D3.16	1.68656	-0.584099	1.09781	-0.532058	0.594686	0.747451
Type1_vs_Type2	msp-76	22.9313	-0.393448	0.739408	-0.532112	0.594649	0.747451
Type1_vs_Type2	F33H2.8	13.2234	0.240023	0.451428	0.531696	0.594937	0.747711
Type1_vs_Type2	Y22D7AR.10	3677.43	0.190132	0.357655	0.531608	0.594998	0.747731
Type1_vs_Type2	H28G03.1	495.576	0.148341	0.279127	0.531447	0.595109	0.747816
Type1_vs_Type2	nekl-4	10.0085	0.273654	0.515284	0.531073	0.595368	0.748038
Type1_vs_Type2	puf-4	7.3307	-0.355501	0.669412	-0.531064	0.595374	0.748038
Type1_vs_Type2	csn-1	2401.54	-0.118781	0.223724	-0.530926	0.59547	0.748103
Type1_vs_Type2	C25F9.10	15.1985	1.11576	2.10221	0.530755	0.595589	0.74819
Type1_vs_Type2	C32E12.4	134.671	0.170984	0.322265	0.53057	0.595717	0.74819
Type1_vs_Type2	F19G12.3	2.20017	0.53801	1.01392	0.530626	0.595678	0.74819
Type1_vs_Type2	R05D3.8	558.395	0.0990767	0.186727	0.530595	0.595699	0.74819
Type1_vs_Type2	C02B10.3	88.9962	0.171133	0.322633	0.530428	0.595815	0.748202
Type1_vs_Type2	ced-12	2046.91	-0.0894482	0.168616	-0.530485	0.595776	0.748202
Type1_vs_Type2	srh-262	2.41255	-0.596354	1.12463	-0.530265	0.595928	0.748288
Type1_vs_Type2	fbxa-109	1.91961	0.580086	1.09451	0.529998	0.596114	0.748465
Type1_vs_Type2	pyr-1	2071.71	-0.13073	0.246909	-0.529467	0.596481	0.748872
Type1_vs_Type2	lin-46	10.7457	0.222167	0.41981	0.529209	0.59666	0.749041
Type1_vs_Type2	exos-9	1506.06	0.118036	0.223184	0.528872	0.596894	0.749167
Type1_vs_Type2	xpa-1	1589.26	0.177525	0.335614	0.528955	0.596837	0.749167
Type1_vs_Type2	ZK1128.1	773.714	-0.111156	0.210153	-0.528928	0.596856	0.749167
Type1_vs_Type2	Y73B6BL.47	5.67607	0.285626	0.540132	0.528808	0.596939	0.749167
Type1_vs_Type2	C04G6.7	2.65168	-0.431874	0.81729	-0.528422	0.597206	0.749336
Type1_vs_Type2	C54D2.2	13.1606	0.274081	0.518657	0.528445	0.597191	0.749336
Type1_vs_Type2	T22F3.11	5.22502	0.273985	0.518404	0.528517	0.59714	0.749336
Type1_vs_Type2	ins-29	15.7166	0.318299	0.602445	0.528345	0.59726	0.749348
Type1_vs_Type2	F37A8.5	95.5734	-0.104078	0.197064	-0.528143	0.5974	0.749468
Type1_vs_Type2	nas-4	26.4032	0.207696	0.393323	0.528055	0.597461	0.749489
Type1_vs_Type2	ptc-2	2.26632	-0.525476	0.995256	-0.527981	0.597513	0.749498
Type1_vs_Type2	coa-1	434.005	0.139174	0.2637	0.527773	0.597657	0.749498
Type1_vs_Type2	F07C3.2	43.8436	0.22686	0.429851	0.527765	0.597663	0.749498
Type1_vs_Type2	F15D4.4	23.8714	0.250349	0.474392	0.527725	0.59769	0.749498
Type1_vs_Type2	poml-3	81.9558	0.174547	0.330644	0.5279	0.597569	0.749498
Type1_vs_Type2	Y32H12A.1	1.99161	0.608387	1.1539	0.527244	0.598024	0.749861
Type1_vs_Type2	glr-8	3.24186	-0.345348	0.655333	-0.52698	0.598207	0.749979
Type1_vs_Type2	ztf-22	449.138	-0.136624	0.259235	-0.527028	0.598174	0.749979
Type1_vs_Type2	F36H12.17	21.5673	0.30957	0.587613	0.526827	0.598314	0.750057
Type1_vs_Type2	mtd-1	29.0875	-0.148577	0.282075	-0.526727	0.598383	0.750088
Type1_vs_Type2	F56A11.6	5.8691	0.31201	0.592628	0.526485	0.598551	0.750243
Type1_vs_Type2	C56C10.11	847.591	-0.146751	0.278896	-0.526186	0.598759	0.750281
Type1_vs_Type2	cutl-20	48.7403	0.151718	0.288321	0.526212	0.598741	0.750281
Type1_vs_Type2	R09E10.2	1.94526	-0.595671	1.13198	-0.526219	0.598736	0.750281
Type1_vs_Type2	Y43B11AR.3	335.092	0.113088	0.214904	0.526227	0.598731	0.750281
Type1_vs_Type2	F13D11.4	74.6309	0.153632	0.292198	0.525782	0.599039	0.750577
Type1_vs_Type2	F49H12.2	3.98832	0.418041	0.795585	0.52545	0.59927	0.750609
Type1_vs_Type2	H32C10.1	4.56081	0.359239	0.683761	0.525387	0.599314	0.750609
Type1_vs_Type2	mig-6	1356.81	-0.156111	0.29701	-0.525609	0.59916	0.750609
Type1_vs_Type2	W04C9.2	1272.58	-0.0998092	0.189954	-0.525438	0.599279	0.750609
Type1_vs_Type2	Y37H2A.12	327.326	-0.61207	1.16469	-0.525522	0.59922	0.750609
Type1_vs_Type2	ZK287.4	73.3396	0.180683	0.343922	0.525362	0.599332	0.750609
Type1_vs_Type2	C06H5.6	182.486	-0.0955099	0.181872	-0.525149	0.599479	0.750683
Type1_vs_Type2	srh-25	18.6701	-1.24518	2.37094	-0.525185	0.599454	0.750683
Type1_vs_Type2	rpb-9	1746.77	0.175547	0.334333	0.525067	0.599537	0.750699
Type1_vs_Type2	C18B10.6	2.22729	-0.461637	0.879672	-0.524783	0.599734	0.750803
Type1_vs_Type2	F10E9.1	12.5442	0.219895	0.419043	0.524755	0.599754	0.750803
Type1_vs_Type2	F53B1.3	2.71092	0.429126	0.817625	0.524845	0.599691	0.750803
Type1_vs_Type2	abf-2	98.5604	0.234747	0.447672	0.524372	0.60002	0.751025
Type1_vs_Type2	inx-13	382.448	-0.131612	0.250983	-0.524387	0.600009	0.751025
Type1_vs_Type2	clec-69	2.19351	0.489555	0.93478	0.523711	0.60048	0.751217
Type1_vs_Type2	F02E9.10	1562.4	-0.0662584	0.126467	-0.523917	0.600336	0.751217
Type1_vs_Type2	F56A4.11	1.81495	0.790467	1.50884	0.523889	0.600356	0.751217
Type1_vs_Type2	K08E7.5	33.8689	-0.217211	0.414758	-0.523705	0.600484	0.751217
Type1_vs_Type2	R05D3.6	99.1799	0.162675	0.310603	0.523738	0.600461	0.751217
Type1_vs_Type2	Y19D10A.10	1.81495	0.790467	1.50884	0.523889	0.600356	0.751217
Type1_vs_Type2	ZC262.5	99.1799	0.162675	0.310603	0.523738	0.600461	0.751217
Type1_vs_Type2	F36H2.3	53.0698	0.181391	0.346639	0.523284	0.600777	0.751472
Type1_vs_Type2	K08E4.7	6.02866	-0.354486	0.677352	-0.523341	0.600737	0.751472
Type1_vs_Type2	F58A6.1	147.413	-0.11185	0.2138	-0.523151	0.600869	0.751531
Type1_vs_Type2	F15A4.10	394.73	0.161965	0.309809	0.52279	0.60112	0.751734
Type1_vs_Type2	F36H1.3	2.87015	-0.386475	0.739242	-0.522799	0.601114	0.751734
Type1_vs_Type2	sup-35	791.031	0.191945	0.367268	0.522629	0.601233	0.751819
Type1_vs_Type2	F55G11.6	482.482	-0.12825	0.245439	-0.522533	0.6013	0.751847
Type1_vs_Type2	C27D8.2	16.0205	0.254178	0.486704	0.522244	0.601501	0.752043
Type1_vs_Type2	ule-3	13062.5	-0.101211	0.193894	-0.521993	0.601675	0.752205
Type1_vs_Type2	mrps-12	689.108	0.152611	0.29243	0.521872	0.60176	0.752255
Type1_vs_Type2	F16B12.1	3.07364	-0.467391	0.895862	-0.521722	0.601864	0.75233
Type1_vs_Type2	arrd-26	8.11426	-0.217525	0.416995	-0.521649	0.601915	0.752338
Type1_vs_Type2	Y53F4B.24	5.61623	0.380838	0.730161	0.521581	0.601962	0.752341
Type1_vs_Type2	pfd-1	2206.33	0.157012	0.301072	0.521512	0.60201	0.752346
Type1_vs_Type2	D1053.4	29.2945	0.208215	0.399363	0.521369	0.60211	0.752414
Type1_vs_Type2	C05C9.3	18.4556	0.245323	0.470671	0.52122	0.602213	0.752424
Type1_vs_Type2	krr-1	1499.47	0.158553	0.304198	0.521216	0.602216	0.752424
Type1_vs_Type2	Y45G5AM.3	99.9113	-0.133197	0.255575	-0.521166	0.602251	0.752424
Type1_vs_Type2	phy-3	21.1366	0.201466	0.386852	0.520782	0.602519	0.752703
Type1_vs_Type2	T14B4.8	68.7008	0.11232	0.21573	0.520653	0.602608	0.752759
Type1_vs_Type2	tps-1	444.319	0.0959575	0.18435	0.520518	0.602703	0.752821
Type1_vs_Type2	K07A1.1	2402.24	0.163438	0.314077	0.520377	0.602801	0.752888
Type1_vs_Type2	ugt-51	213.505	0.267469	0.514159	0.520207	0.60292	0.752925
Type1_vs_Type2	ZC47.8	8.61885	0.272818	0.524399	0.520248	0.602891	0.752925
Type1_vs_Type2	nhr-145	68.0809	0.203744	0.391855	0.519947	0.6031	0.753095
Type1_vs_Type2	B0302.5	353.558	0.0850295	0.163641	0.519612	0.603334	0.753189
Type1_vs_Type2	clec-40	2.3877	-0.486312	0.936081	-0.51952	0.603398	0.753189
Type1_vs_Type2	ercc-1	974.593	-0.142416	0.274105	-0.519567	0.603365	0.753189
Type1_vs_Type2	grd-1	26.8239	0.245406	0.472258	0.519645	0.603311	0.753189
Type1_vs_Type2	Y105C5B.18	1.72484	0.597802	1.15035	0.519669	0.603295	0.753189
Type1_vs_Type2	Y57G7A.1	83.2417	0.230669	0.444261	0.519221	0.603607	0.753368
Type1_vs_Type2	zig-12	453.589	0.0912231	0.175704	0.519186	0.603631	0.753368
Type1_vs_Type2	K06A1.2	2.17211	0.461836	0.890017	0.518907	0.603825	0.753555
Type1_vs_Type2	unc-44	1371.64	0.130344	0.251325	0.518628	0.60402	0.753742
Type1_vs_Type2	K02D10.1	2097.56	-0.0916559	0.176774	-0.518491	0.604116	0.753806
Type1_vs_Type2	idh-1	6210.41	-0.116165	0.224176	-0.518185	0.604329	0.754016
Type1_vs_Type2	M05D6.6	1279.46	0.121348	0.234247	0.518032	0.604436	0.754094
Type1_vs_Type2	nra-4	2663.16	-0.13622	0.263186	-0.517581	0.604751	0.754431
Type1_vs_Type2	F45G2.8	751.84	0.161103	0.311489	0.517204	0.605013	0.754703
Type1_vs_Type2	W10G6.1	14.5838	0.307734	0.595138	0.51708	0.6051	0.754755
Type1_vs_Type2	rgs-9	607.489	-0.179085	0.346452	-0.516911	0.605218	0.754847
Type1_vs_Type2	ceh-9	5.18692	0.338099	0.65416	0.516844	0.605265	0.75485
Type1_vs_Type2	K07C5.9	29.2471	0.199218	0.385502	0.516775	0.605313	0.754854
Type1_vs_Type2	nspe-2	29.1477	0.255232	0.494206	0.516448	0.605541	0.755059
Type1_vs_Type2	T05A7.6	4.59705	-0.335514	0.649704	-0.516411	0.605567	0.755059
Type1_vs_Type2	W06D4.3	7.02193	0.267666	0.518597	0.516135	0.60576	0.755188
Type1_vs_Type2	Y73E7A.5	5.8148	0.30861	0.597893	0.516162	0.605741	0.755188
Type1_vs_Type2	Y71H2AM.15	37.1937	0.200699	0.388908	0.516059	0.605813	0.755199
Type1_vs_Type2	C01B10.9	2050.93	0.122198	0.236986	0.515633	0.606111	0.755413
Type1_vs_Type2	cfim-2	2345.51	-0.107444	0.208379	-0.51562	0.60612	0.755413
Type1_vs_Type2	kin-6	1.63078	0.475637	0.922328	0.515692	0.60607	0.755413
Type1_vs_Type2	C27A12.6	2163.26	0.079404	0.154023	0.515534	0.60618	0.755415
Type1_vs_Type2	Y69A2AR.31	47.7591	0.174576	0.33866	0.51549	0.60621	0.755415
Type1_vs_Type2	nmtn-1	20.6221	0.173562	0.337008	0.515009	0.606547	0.755667
Type1_vs_Type2	Y111B2A.27	5.74677	0.52577	1.02067	0.515121	0.606468	0.755667
Type1_vs_Type2	Y74C9A.1	4.67163	0.504202	0.978931	0.515054	0.606515	0.755667
Type1_vs_Type2	anoh-1	4.79131	0.303727	0.589983	0.514806	0.606688	0.755787
Type1_vs_Type2	hpo-3	3615.1	-0.0679088	0.131936	-0.51471	0.606756	0.755815
Type1_vs_Type2	ZC239.16	19.7356	-0.422128	0.820244	-0.514637	0.606807	0.755824
Type1_vs_Type2	F26A1.14	439.495	0.10085	0.19608	0.51433	0.607022	0.75598
Type1_vs_Type2	F59F5.5	4.61473	-0.255938	0.497573	-0.514373	0.606991	0.75598
Type1_vs_Type2	CD4.3	988.955	-0.115871	0.225326	-0.514239	0.607085	0.756003
Type1_vs_Type2	C49H3.16	11.2718	0.326609	0.635358	0.514054	0.607214	0.756108
Type1_vs_Type2	T02C12.5	18.9662	-0.192146	0.373959	-0.513816	0.60738	0.756225
Type1_vs_Type2	Y71H2AL.2	19.5744	0.32292	0.628505	0.513791	0.607398	0.756225
Type1_vs_Type2	F14F7.4	1.99424	-0.45752	0.890711	-0.513657	0.607492	0.756287
Type1_vs_Type2	F53C11.3	1039.19	-0.0945601	0.184208	-0.513334	0.607718	0.756487
Type1_vs_Type2	jhdm-1	4379.04	-0.0865533	0.168622	-0.513298	0.607743	0.756487
Type1_vs_Type2	cpr-6	12577	-0.125632	0.244849	-0.513103	0.607879	0.756602
Type1_vs_Type2	cox-19	786.187	0.225152	0.439018	0.512855	0.608053	0.75665
Type1_vs_Type2	rbd-1	1421	-0.149285	0.291072	-0.512878	0.608037	0.75665
Type1_vs_Type2	T23G7.3	2184.54	0.150661	0.293711	0.512957	0.607981	0.75665
Type1_vs_Type2	nas-21	4.88403	0.320376	0.625147	0.512481	0.608314	0.756908
Type1_vs_Type2	W05F2.4	211.445	0.169113	0.330022	0.51243	0.60835	0.756908
Type1_vs_Type2	C33G8.2	66.8228	0.217442	0.4245	0.512232	0.608489	0.75697
Type1_vs_Type2	cil-1	1291.69	-0.0845928	0.165166	-0.512167	0.608534	0.75697
Type1_vs_Type2	T08B2.12	19.5023	-0.405856	0.792356	-0.512214	0.608501	0.75697
Type1_vs_Type2	ace-2	66.33	0.262264	0.512507	0.511727	0.608842	0.75713
Type1_vs_Type2	C36A4.11	28.0618	-0.193681	0.378365	-0.51189	0.608728	0.75713
Type1_vs_Type2	M110.8	2.24796	0.39921	0.78007	0.511762	0.608818	0.75713
Type1_vs_Type2	T14G8.4	33.8056	0.270446	0.528491	0.511732	0.608839	0.75713
Type1_vs_Type2	B0294.3	1.88891	0.607336	1.18753	0.511426	0.609053	0.757336
Type1_vs_Type2	pign-1	601.446	-0.138424	0.270832	-0.511107	0.609276	0.757517
Type1_vs_Type2	T09F5.20	2.91595	0.479789	0.938754	0.511091	0.609287	0.757517
Type1_vs_Type2	fbxa-207	99.0302	-0.671339	1.31392	-0.510946	0.609389	0.757587
Type1_vs_Type2	vit-3	186239	0.226758	0.444038	0.510671	0.609581	0.75777
Type1_vs_Type2	egrh-1	523.594	0.0876004	0.171611	0.510459	0.60973	0.757899
Type1_vs_Type2	skpo-2	23.4026	-0.223682	0.438266	-0.510379	0.609786	0.757913
Type1_vs_Type2	abu-10	10.2495	-0.433523	0.849612	-0.51026	0.609869	0.757961
Type1_vs_Type2	ZK930.4	3.46795	-0.341161	0.668809	-0.510102	0.60998	0.758043
Type1_vs_Type2	ipla-2	622.07	0.107025	0.20986	0.509982	0.610064	0.758091
Type1_vs_Type2	ugt-16	254.767	0.231621	0.454257	0.509891	0.610128	0.758115
Type1_vs_Type2	ahsa-1	9946.34	0.125045	0.245302	0.50976	0.610219	0.758169
Type1_vs_Type2	apa-2	977.57	0.134973	0.264823	0.509674	0.61028	0.758169
Type1_vs_Type2	F44E2.6	678.655	-0.139741	0.274197	-0.509637	0.610306	0.758169
Type1_vs_Type2	C37C3.17	2.41979	0.392416	0.770254	0.509463	0.610428	0.758209
Type1_vs_Type2	T07D10.10	2.09459	0.437694	0.859116	0.50947	0.610423	0.758209
Type1_vs_Type2	F33G12.7	691.281	0.200454	0.393626	0.509249	0.610577	0.758339
Type1_vs_Type2	C38H2.2	185.536	-0.0980109	0.192578	-0.508942	0.610793	0.758551
Type1_vs_Type2	alg-2	1561.45	-0.178804	0.351517	-0.508664	0.610988	0.758737
Type1_vs_Type2	Y39B6A.7	7.28879	-0.291316	0.572808	-0.508575	0.61105	0.758758
Type1_vs_Type2	K08H10.10	3.31147	0.35677	0.702205	0.508072	0.611403	0.759141
Type1_vs_Type2	C49H3.9	1386.71	-0.0866485	0.170573	-0.507984	0.611464	0.759161
Type1_vs_Type2	try-8	2.69348	0.45609	0.897953	0.507921	0.611509	0.759161
Type1_vs_Type2	cdka-1	53.1363	0.147947	0.291521	0.507501	0.611803	0.759174
Type1_vs_Type2	EGAP1.5	12.5875	0.251351	0.495245	0.50753	0.611783	0.759174
Type1_vs_Type2	fah-1	1209.87	0.0781127	0.153896	0.507567	0.611757	0.759174
Type1_vs_Type2	grl-14	5.53997	0.283925	0.55946	0.507499	0.611805	0.759174
Type1_vs_Type2	klf-3	49.0852	-0.153654	0.302792	-0.507457	0.611834	0.759174
Type1_vs_Type2	nspe-6	8.75219	-0.275783	0.54317	-0.50773	0.611643	0.759174
Type1_vs_Type2	T27A3.5	4.05782	-0.328377	0.647096	-0.507463	0.61183	0.759174
Type1_vs_Type2	F16F9.3	6.99186	-0.244691	0.48238	-0.507258	0.611974	0.759236
Type1_vs_Type2	T27E9.2	3018.8	0.136473	0.269035	0.507269	0.611966	0.759236
Type1_vs_Type2	ttr-3	138.953	0.31605	0.623458	0.506931	0.612203	0.759465
Type1_vs_Type2	abu-8	38.1993	-0.386503	0.762797	-0.506693	0.61237	0.759561
Type1_vs_Type2	B0379.7	4.29408	-0.362053	0.714463	-0.506749	0.612331	0.759561
Type1_vs_Type2	H05L14.1	3.15488	0.432125	0.853447	0.506329	0.612626	0.759821
Type1_vs_Type2	C09B9.4	2.99742	-0.454027	0.897553	-0.50585	0.612962	0.760016
Type1_vs_Type2	F02C12.1	145.393	0.108568	0.214609	0.505887	0.612936	0.760016
Type1_vs_Type2	sfxn-1.4	29.2033	-0.168696	0.333369	-0.506033	0.612833	0.760016
Type1_vs_Type2	Y50D7A.10	627.787	-0.160731	0.317718	-0.505893	0.612932	0.760016
Type1_vs_Type2	tbcd-1	3207.74	0.0983694	0.194496	0.505765	0.613021	0.760033
Type1_vs_Type2	F41G3.18	35.1261	0.198279	0.392367	0.505341	0.613319	0.760347
Type1_vs_Type2	ttr-20	233.834	0.107101	0.211995	0.505203	0.613416	0.760411
Type1_vs_Type2	F59B2.11	3.48816	0.292048	0.578455	0.504875	0.613646	0.76064
Type1_vs_Type2	aka-1	6072.12	-0.096061	0.19035	-0.504655	0.613801	0.760665
Type1_vs_Type2	F49C5.11	2.46888	-0.438203	0.868104	-0.504782	0.613712	0.760665
Type1_vs_Type2	nas-8	16.5045	0.188382	0.373264	0.504688	0.613778	0.760665
Type1_vs_Type2	ilys-3	270.669	-0.337855	0.670057	-0.504218	0.614108	0.76099
Type1_vs_Type2	F58F9.9	11.8179	0.308434	0.611894	0.504064	0.614217	0.761068
Type1_vs_Type2	K11G9.3	8.99042	0.236124	0.468613	0.503879	0.614347	0.761118
Type1_vs_Type2	rig-4	3159.86	-0.118312	0.23478	-0.503928	0.614312	0.761118
Type1_vs_Type2	cyp-13B1	39.3529	0.123289	0.24474	0.503756	0.614433	0.761168
Type1_vs_Type2	ZK112.5	2.17824	0.375458	0.74568	0.503511	0.614605	0.761326
Type1_vs_Type2	best-25	3.63483	0.310106	0.616072	0.503359	0.614712	0.761402
Type1_vs_Type2	rhr-1	1642.49	0.130721	0.259936	0.502895	0.615038	0.761751
Type1_vs_Type2	swip-10	12.3959	0.213724	0.425183	0.502664	0.615201	0.761896
Type1_vs_Type2	tads-1	2244.6	0.161531	0.32145	0.502508	0.61531	0.761922
Type1_vs_Type2	tpp-2	6346.97	-0.0733785	0.146025	-0.502505	0.615312	0.761922
Type1_vs_Type2	mdl-1	699.661	0.125131	0.249215	0.502102	0.615596	0.762218
Type1_vs_Type2	prp-8	11766	-0.15238	0.303573	-0.501955	0.615699	0.76229
Type1_vs_Type2	btb-20	634.053	0.197676	0.394123	0.50156	0.615977	0.762578
Type1_vs_Type2	nuaf-3	645.209	-0.123305	0.245889	-0.501467	0.616043	0.762603
Type1_vs_Type2	T08G2.2	12.6145	0.194289	0.387552	0.501325	0.616142	0.762615
Type1_vs_Type2	Y38H6C.7	11.0506	0.282548	0.563568	0.501356	0.61612	0.762615
Type1_vs_Type2	Y54E5A.8	107.792	0.0850102	0.169593	0.501259	0.616189	0.762617
Type1_vs_Type2	C04G2.5	1.95443	0.56927	1.13601	0.501113	0.616292	0.762637
Type1_vs_Type2	C14B1.12	1125.86	0.199508	0.398186	0.501043	0.616341	0.762637
Type1_vs_Type2	nspe-5	20.7061	0.297433	0.593605	0.501062	0.616327	0.762637
Type1_vs_Type2	C15C7.5	294.532	-0.128045	0.255805	-0.500558	0.616682	0.762928
Type1_vs_Type2	gba-1	217.937	-0.189314	0.378238	-0.500516	0.616712	0.762928
Type1_vs_Type2	Y56A3A.18	756.955	-0.168135	0.335838	-0.500643	0.616622	0.762928
Type1_vs_Type2	rbf-1	54.4662	0.136531	0.272884	0.500326	0.616846	0.763038
Type1_vs_Type2	F22E5.21	2.39187	0.357613	0.714917	0.500216	0.616923	0.763078
Type1_vs_Type2	Y73B6BL.29	516.807	0.125078	0.250279	0.499752	0.61725	0.763426
Type1_vs_Type2	fut-8	65.4189	0.126463	0.25321	0.499439	0.61747	0.763531
Type1_vs_Type2	ifc-2	1233.66	-0.101633	0.203472	-0.499491	0.617433	0.763531
Type1_vs_Type2	Y71G12B.3	1.8486	-0.482151	0.96523	-0.499519	0.617414	0.763531
Type1_vs_Type2	fbxa-123	421.755	-0.0994067	0.19914	-0.499179	0.617653	0.763701
Type1_vs_Type2	rpl-22	21494.3	-0.164997	0.330608	-0.499072	0.617729	0.763701
Type1_vs_Type2	T13A10.2	3.73945	0.438422	0.87851	0.499051	0.617743	0.763701
Type1_vs_Type2	C06C3.8	7.6253	0.234118	0.469727	0.498412	0.618193	0.76409
Type1_vs_Type2	C26B9.1	105.527	0.148862	0.298662	0.498431	0.61818	0.76409
Type1_vs_Type2	sid-3	844.953	-0.136425	0.273652	-0.498534	0.618108	0.76409
Type1_vs_Type2	acs-11	1583.68	0.0898179	0.180244	0.498313	0.618264	0.764121
Type1_vs_Type2	cyn-9	1049.64	0.139618	0.280444	0.497847	0.618592	0.76447
Type1_vs_Type2	ZK1225.7	60.9491	-0.147212	0.295753	-0.497753	0.618658	0.764496
Type1_vs_Type2	lin-24	2002.7	-0.0896986	0.180312	-0.497464	0.618862	0.764581
Type1_vs_Type2	nhr-180	37.6381	-0.173288	0.348313	-0.497507	0.618832	0.764581
Type1_vs_Type2	oac-10	8.69071	0.300085	0.603149	0.497531	0.618815	0.764581
Type1_vs_Type2	ZK484.6	9.61604	-0.202545	0.407234	-0.497367	0.61893	0.764609
Type1_vs_Type2	H06H21.11	1351.36	-0.125529	0.252486	-0.49717	0.619069	0.764725
Type1_vs_Type2	nhr-148	5.68789	0.24073	0.484297	0.497072	0.619138	0.764754
Type1_vs_Type2	F19B10.11	4.61943	0.356896	0.718448	0.49676	0.619358	0.764914
Type1_vs_Type2	Y116A8C.30	342.797	-0.155304	0.312623	-0.496776	0.619347	0.764914
Type1_vs_Type2	thn-2	1229.14	-0.148393	0.298987	-0.496319	0.619669	0.765242
Type1_vs_Type2	C12D5.4	3.32207	-0.441196	0.889303	-0.496115	0.619813	0.765364
Type1_vs_Type2	glb-21	3.10489	0.388872	0.784081	0.495959	0.619923	0.765402
Type1_vs_Type2	T23B12.5	6.72396	-0.22326	0.450173	-0.495943	0.619934	0.765402
Type1_vs_Type2	B0511.19	1736.19	0.147508	0.297517	0.495798	0.620037	0.765472
Type1_vs_Type2	F49F1.8	13.7284	-0.457174	0.923067	-0.495277	0.620405	0.76587
Type1_vs_Type2	F32D8.11	4.47267	0.272656	0.550632	0.49517	0.62048	0.765907
Type1_vs_Type2	tag-296	1264.1	-0.0981089	0.198294	-0.494765	0.620766	0.766205
Type1_vs_Type2	ZK262.2	8.43012	-0.276954	0.559907	-0.494643	0.620852	0.766255
Type1_vs_Type2	coa-7	1019.78	0.180766	0.365524	0.494538	0.620926	0.76629
Type1_vs_Type2	nhr-121	75.9859	0.128659	0.260292	0.494287	0.621103	0.766295
Type1_vs_Type2	pho-1	385.359	0.116073	0.234779	0.494394	0.621028	0.766295
Type1_vs_Type2	Y48G1BL.7	5.68877	-0.309908	0.626994	-0.494275	0.621112	0.766295
Type1_vs_Type2	Y48G9A.7	7.86316	-0.311805	0.630739	-0.494349	0.62106	0.766295
Type1_vs_Type2	mdt-19	1283.32	0.170412	0.344875	0.494126	0.621217	0.766369
Type1_vs_Type2	Y69E1A.3	2.97808	0.409276	0.828404	0.494053	0.621269	0.766377
Type1_vs_Type2	fbxa-64	135.538	0.536642	1.08689	0.49374	0.62149	0.766534
Type1_vs_Type2	lips-17	25.2703	-0.147318	0.298441	-0.493625	0.621571	0.766534
Type1_vs_Type2	R119.5	121.305	-0.144705	0.293154	-0.493615	0.621578	0.766534
Type1_vs_Type2	spe-42	1.972	-0.378429	0.766397	-0.493777	0.621463	0.766534
Type1_vs_Type2	C03H5.5	66.8781	0.11602	0.235123	0.493445	0.621698	0.766626
Type1_vs_Type2	C32B5.13	3.55108	0.710708	1.44139	0.49307	0.621963	0.766841
Type1_vs_Type2	Y110A2AL.3	65.8375	-0.287758	0.583591	-0.493081	0.621955	0.766841
Type1_vs_Type2	C48B6.10	1697.71	0.14382	0.291781	0.492903	0.622081	0.76693
Type1_vs_Type2	wrt-3	33.7254	0.179977	0.365387	0.492566	0.622319	0.767168
Type1_vs_Type2	nkb-3	472.272	0.0877067	0.178303	0.491896	0.622793	0.767696
Type1_vs_Type2	C47E12.7	801.829	-0.11518	0.234226	-0.491748	0.622898	0.767729
Type1_vs_Type2	grl-15	52.4292	0.260405	0.529569	0.49173	0.62291	0.767729
Type1_vs_Type2	C07G1.15	7.07923	0.311575	0.634219	0.491274	0.623233	0.76779
Type1_vs_Type2	C09E7.6	429.192	0.11728	0.238704	0.49132	0.6232	0.76779
Type1_vs_Type2	E02H9.2	6.77872	-0.310019	0.630974	-0.491334	0.62319	0.76779
Type1_vs_Type2	F44G3.7	2.60081	-0.423638	0.862287	-0.491296	0.623217	0.76779
Type1_vs_Type2	R11H6.5	2363.68	-0.0440782	0.0896736	-0.49154	0.623045	0.76779
Type1_vs_Type2	Y53H1A.2	798.368	0.106716	0.21721	0.491304	0.623212	0.76779
Type1_vs_Type2	rpc-11	313.187	-0.114542	0.23322	-0.491135	0.623331	0.767855
Type1_vs_Type2	atg-7	1494.58	0.0836928	0.170522	0.490804	0.623565	0.768087
Type1_vs_Type2	C15C7.4	25.9904	-0.211179	0.43045	-0.490601	0.623709	0.768196
Type1_vs_Type2	cul-5	1417.18	-0.12038	0.245431	-0.490486	0.62379	0.768196
Type1_vs_Type2	ZK1307.4	3.64075	0.377855	0.770271	0.490548	0.623746	0.768196
Type1_vs_Type2	C44B11.4	40.1704	0.164108	0.33485	0.490094	0.624067	0.768258
Type1_vs_Type2	fipr-8	10.4904	-0.248814	0.507682	-0.490098	0.624065	0.768258
Type1_vs_Type2	nhr-198	1.74419	0.515168	1.05115	0.490101	0.624062	0.768258
Type1_vs_Type2	T13C5.6	217.357	0.186262	0.380021	0.490135	0.624038	0.768258
Type1_vs_Type2	ZC204.12	77.0857	0.592103	1.20788	0.490202	0.623991	0.768258
Type1_vs_Type2	C01F6.9	3146.18	0.161645	0.330023	0.489798	0.624277	0.768354
Type1_vs_Type2	octr-1	64.8432	-0.104753	0.213834	-0.489882	0.624218	0.768354
Type1_vs_Type2	sdz-16	19.75	0.336421	0.686866	0.489791	0.624282	0.768354
Type1_vs_Type2	F57A10.2	11.4702	0.219078	0.447427	0.48964	0.624388	0.768373
Type1_vs_Type2	Y57G11C.39	1.97696	0.457294	0.933818	0.489704	0.624343	0.768373
Type1_vs_Type2	nas-22	24.8753	0.191786	0.391743	0.489571	0.624438	0.768378
Type1_vs_Type2	Y106G6D.3	7.4295	-0.263778	0.539152	-0.489246	0.624668	0.768605
Type1_vs_Type2	B0024.13	1412.08	0.102394	0.209379	0.489034	0.624818	0.768614
Type1_vs_Type2	C44C10.9	88.3122	-0.0873805	0.1787	-0.488978	0.624857	0.768614
Type1_vs_Type2	nhr-157	2.09262	-0.48757	0.996819	-0.489125	0.624753	0.768614
Type1_vs_Type2	plg-1	42.219	0.331109	0.676984	0.489094	0.624775	0.768614
Type1_vs_Type2	fbxa-25	3.1968	1.12528	2.30301	0.488614	0.625115	0.768763
Type1_vs_Type2	smgl-1	2523.38	-0.0994083	0.20341	-0.488709	0.625048	0.768763
Type1_vs_Type2	T28B8.3	4.002	0.315001	0.644666	0.488626	0.625106	0.768763
Type1_vs_Type2	M151.1	2.55523	0.417453	0.854566	0.488497	0.625198	0.768809
Type1_vs_Type2	F43C11.6	17.7656	0.221563	0.453659	0.48839	0.625273	0.768846
Type1_vs_Type2	F10C1.8	18.3771	0.411607	0.843024	0.48825	0.625372	0.768912
Type1_vs_Type2	K07E3.4	1127.32	-0.0908605	0.186174	-0.48804	0.625522	0.76896
Type1_vs_Type2	ostd-1	3631.69	0.108936	0.223197	0.488071	0.6255	0.76896
Type1_vs_Type2	Y57G11C.14	51.1876	0.149495	0.306341	0.488002	0.625548	0.76896
Type1_vs_Type2	cest-1	37.8663	0.211039	0.432611	0.487825	0.625674	0.769058
Type1_vs_Type2	ZK154.6	109.351	-0.115424	0.236699	-0.48764	0.625805	0.769163
Type1_vs_Type2	C45G9.15	1.91362	-0.456648	0.937061	-0.48732	0.626032	0.76933
Type1_vs_Type2	eat-16	178.059	0.0964592	0.197935	0.487328	0.626026	0.76933
Type1_vs_Type2	C23G10.8	3181.05	-0.105004	0.215565	-0.487113	0.626178	0.769388
Type1_vs_Type2	mig-38	2566.16	-0.164711	0.338218	-0.486996	0.626261	0.769388
Type1_vs_Type2	srgp-1	6660.99	-0.114796	0.235678	-0.487089	0.626196	0.769388
Type1_vs_Type2	Y57G11C.41	5.49988	0.318536	0.654028	0.487037	0.626232	0.769388
Type1_vs_Type2	F26A1.19	14.6999	0.17746	0.365119	0.486033	0.626944	0.770059
Type1_vs_Type2	nhr-202	89.005	0.148463	0.305407	0.486116	0.626885	0.770059
Type1_vs_Type2	T25B2.2	64.4252	0.0860178	0.176958	0.48609	0.626903	0.770059
Type1_vs_Type2	cid-1	3055.99	-0.106793	0.219877	-0.485694	0.627184	0.770194
Type1_vs_Type2	phlp-2	17.7653	0.186993	0.384995	0.485701	0.627179	0.770194
Type1_vs_Type2	Y53G8AM.2	21.5133	-0.235319	0.48451	-0.485685	0.62719	0.770194
Type1_vs_Type2	F35D11.1	3.45571	-0.312298	0.643318	-0.485449	0.627358	0.770343
Type1_vs_Type2	C34H4.1	109.574	0.217832	0.448789	0.485377	0.627409	0.77035
Type1_vs_Type2	srt-16	30.1091	-0.152075	0.313475	-0.485124	0.627588	0.770514
Type1_vs_Type2	fbxa-107	407.026	0.174004	0.359078	0.484584	0.627971	0.770816
Type1_vs_Type2	T03F6.3	3961.04	0.109743	0.226444	0.484638	0.627933	0.770816
Type1_vs_Type2	ZC13.1	368.129	0.0745973	0.153941	0.484585	0.627971	0.770816
Type1_vs_Type2	nas-1	2.96711	0.366105	0.755838	0.48437	0.628123	0.770947
Type1_vs_Type2	hlh-26	1.69102	0.458546	0.947584	0.483911	0.628449	0.771291
Type1_vs_Type2	W08E12.6	9.00804	0.332043	0.686294	0.483821	0.628513	0.771313
Type1_vs_Type2	cyp-13A2	94.2454	0.196264	0.406281	0.483074	0.629043	0.77181
Type1_vs_Type2	dot-1.5	22.4009	-0.183267	0.379408	-0.483035	0.629071	0.77181
Type1_vs_Type2	F58A4.1	9.96375	0.254479	0.526878	0.482993	0.6291	0.77181
Type1_vs_Type2	nhx-4	130.141	0.125255	0.259246	0.48315	0.628989	0.77181
Type1_vs_Type2	mtss-1	2570.58	0.158152	0.327686	0.482632	0.629357	0.772069
Type1_vs_Type2	F53H2.3	952.042	-0.127221	0.263801	-0.48226	0.629621	0.772169
Type1_vs_Type2	smcr-8	818.34	0.0654075	0.135623	0.482274	0.629611	0.772169
Type1_vs_Type2	T08B2.4	45.814	-0.108251	0.224392	-0.482421	0.629507	0.772169
Type1_vs_Type2	tom-1	187.332	-0.0868493	0.180085	-0.482268	0.629616	0.772169
Type1_vs_Type2	toe-2	2724.47	0.0604025	0.125296	0.482078	0.62975	0.772271
Type1_vs_Type2	C25H3.14	419.113	0.166233	0.344945	0.481911	0.629869	0.772304
Type1_vs_Type2	Y57A10A.24	5.64567	-0.294869	0.611811	-0.481962	0.629833	0.772304
Type1_vs_Type2	Y39A1A.21	399.215	-0.110409	0.229392	-0.481314	0.630294	0.772768
Type1_vs_Type2	D1053.3	51.0017	0.143166	0.297647	0.480992	0.630522	0.772993
Type1_vs_Type2	cdk-2	704.506	-0.167969	0.349343	-0.480814	0.630649	0.773092
Type1_vs_Type2	adr-1	2202.21	0.156401	0.32544	0.480582	0.630813	0.773237
Type1_vs_Type2	C27A2.7	2.42213	0.392391	0.816724	0.480445	0.630911	0.773301
Type1_vs_Type2	F07H5.7	7.01173	-0.240387	0.500685	-0.480116	0.631145	0.773502
Type1_vs_Type2	phat-6	46.0908	-0.12547	0.26135	-0.480085	0.631167	0.773502
Type1_vs_Type2	ugt-43	27.1143	0.231464	0.482239	0.479978	0.631243	0.77354
Type1_vs_Type2	snx-13	1155.01	0.153421	0.319766	0.479792	0.631375	0.773646
Type1_vs_Type2	mutd-1	1853.81	0.188102	0.392338	0.479438	0.631627	0.773898
Type1_vs_Type2	cnc-8	289.212	-0.213061	0.44452	-0.479305	0.631721	0.773901
Type1_vs_Type2	ZC15.1	2.63835	-0.454984	0.949222	-0.479324	0.631708	0.773901
Type1_vs_Type2	dod-21	115.224	0.821034	1.71367	0.479108	0.631862	0.774017
Type1_vs_Type2	R07C12.2	68.1388	-0.813518	1.69846	-0.478973	0.631958	0.774079
Type1_vs_Type2	W02H5.16	1.93487	0.530884	1.10853	0.478908	0.632004	0.774079
Type1_vs_Type2	ZK945.4	202.144	-0.0934884	0.195375	-0.478507	0.632289	0.774372
Type1_vs_Type2	cku-80	1744.19	0.103715	0.216893	0.478183	0.63252	0.774564
Type1_vs_Type2	F18E9.4	4.78121	-0.232183	0.485662	-0.478076	0.632596	0.774564
Type1_vs_Type2	K08A2.1	398.143	-0.154928	0.324043	-0.47811	0.632572	0.774564
Type1_vs_Type2	nhr-131	57.5516	-0.167555	0.350511	-0.47803	0.632629	0.774564
Type1_vs_Type2	vha-9	2661.8	0.0808455	0.169243	0.477689	0.632872	0.774805
Type1_vs_Type2	C54G6.2	3.66905	0.418373	0.87698	0.477061	0.633319	0.77524
Type1_vs_Type2	elo-3	1399.98	0.142004	0.297645	0.477093	0.633296	0.77524
Type1_vs_Type2	gem-1	73.2499	-0.262334	0.550728	-0.47634	0.633832	0.775734
Type1_vs_Type2	H10E21.5	39.6047	-0.161856	0.339775	-0.476364	0.633815	0.775734
Type1_vs_Type2	ttr-36	902.642	0.180034	0.377984	0.4763	0.633861	0.775734
Type1_vs_Type2	cyn-2	49.6063	-0.264979	0.556433	-0.47621	0.633925	0.775756
Type1_vs_Type2	F35F10.6	8.53358	0.294761	0.619166	0.476062	0.63403	0.775823
Type1_vs_Type2	T07D1.3	4.33604	0.290343	0.609958	0.476004	0.634071	0.775823
Type1_vs_Type2	kel-10	6.1899	-0.238188	0.500543	-0.475859	0.634175	0.775893
Type1_vs_Type2	F28H6.6	158.143	0.174525	0.36715	0.475349	0.634538	0.776282
Type1_vs_Type2	C09F12.2	29.2666	-0.185606	0.390883	-0.474838	0.634903	0.776672
Type1_vs_Type2	pdi-2	8176.48	-0.114665	0.241609	-0.474588	0.635081	0.776833
Type1_vs_Type2	ave-1	546.91	-0.136772	0.28854	-0.474015	0.635489	0.77725
Type1_vs_Type2	del-1	5.62888	0.258481	0.54534	0.473981	0.635513	0.77725
Type1_vs_Type2	ins-1	13.5941	0.195649	0.412949	0.473786	0.635653	0.777364
Type1_vs_Type2	blos-2	1128.24	-0.0787461	0.166419	-0.47318	0.636085	0.777572
Type1_vs_Type2	F19D8.2	11.1723	-0.217524	0.459726	-0.47316	0.636099	0.777572
Type1_vs_Type2	frk-1	5.18287	0.249528	0.527317	0.473203	0.636068	0.777572
Type1_vs_Type2	nas-36	36.0474	0.13082	0.276398	0.473303	0.635997	0.777572
Type1_vs_Type2	R03G5.6	63.4436	0.120997	0.25562	0.473348	0.635965	0.777572
Type1_vs_Type2	Y43D4A.5	6.25461	0.270448	0.571281	0.473406	0.635923	0.777572
Type1_vs_Type2	hosl-1	276.967	-0.139384	0.294669	-0.473019	0.636199	0.777639
Type1_vs_Type2	mrpl-49	792.355	-0.107906	0.228187	-0.472884	0.636296	0.7777
Type1_vs_Type2	bus-2	15.0458	0.239101	0.505819	0.472701	0.636426	0.777747
Type1_vs_Type2	hap-1	659.5	0.148351	0.313832	0.472709	0.636421	0.777747
Type1_vs_Type2	C10A4.7	5.32888	0.450147	0.952839	0.472427	0.636622	0.77793
Type1_vs_Type2	cdc-14	3292.05	-0.13462	0.285143	-0.472112	0.636847	0.778095
Type1_vs_Type2	Y51H7BR.8	2.1971	0.37487	0.794034	0.472108	0.63685	0.778095
Type1_vs_Type2	msp-53	22.4335	-0.215797	0.457485	-0.471703	0.637139	0.778393
Type1_vs_Type2	Y41C4A.7	1.79677	-0.488716	1.03694	-0.471306	0.637422	0.778683
Type1_vs_Type2	F26E4.2	96.6359	0.159223	0.337981	0.471101	0.637569	0.778805
Type1_vs_Type2	Y73E7A.3	36.4029	0.119815	0.254458	0.470862	0.637739	0.778957
Type1_vs_Type2	F13B6.1	48.8446	0.332813	0.706998	0.470742	0.637825	0.778979
Type1_vs_Type2	jmjd-1.1	2.29993	-0.50173	1.0661	-0.470623	0.63791	0.778979
Type1_vs_Type2	K08D12.8	4.4865	0.358865	0.762604	0.470578	0.637942	0.778979
Type1_vs_Type2	Y37E11B.7	24.7476	-0.184309	0.391596	-0.470661	0.637883	0.778979
Type1_vs_Type2	mrpl-10	1477.68	0.101782	0.216337	0.470481	0.638011	0.779007
Type1_vs_Type2	mrps-33	1504.64	0.178626	0.379804	0.470311	0.638133	0.779044
Type1_vs_Type2	Y106G6G.1	8.72592	0.212503	0.45182	0.470328	0.638121	0.779044
Type1_vs_Type2	ttr-12	2.18772	0.350007	0.744317	0.470239	0.638185	0.77905
Type1_vs_Type2	trx-4	973.828	0.164203	0.349297	0.470094	0.638288	0.77912
Type1_vs_Type2	clec-65	4267.69	0.0527396	0.112298	0.469641	0.638611	0.779297
Type1_vs_Type2	R08E5.4	4.72304	0.347125	0.73912	0.469646	0.638608	0.779297
Type1_vs_Type2	srv-15	11.5546	-0.19761	0.420776	-0.469632	0.638618	0.779297
Type1_vs_Type2	Y69H2.15	6.96248	0.206741	0.440131	0.469726	0.638551	0.779297
Type1_vs_Type2	clec-229	3.80233	0.35214	0.750181	0.469406	0.638779	0.779325
Type1_vs_Type2	F40G12.7	2.03157	0.48835	1.04024	0.469457	0.638743	0.779325
Type1_vs_Type2	ZK154.5	921.6	0.0901088	0.191911	0.469534	0.638688	0.779325
Type1_vs_Type2	F53A3.1	7.56424	-0.232372	0.495258	-0.469195	0.63893	0.779355
Type1_vs_Type2	F56B6.6	4.2691	-0.284316	0.605881	-0.469261	0.638883	0.779355
Type1_vs_Type2	ztf-6	583.527	-0.182658	0.389315	-0.469179	0.638942	0.779355
Type1_vs_Type2	F43B10.1	104.905	0.109259	0.232921	0.46908	0.639012	0.779384
Type1_vs_Type2	F10G2.2	4.9467	0.276695	0.59003	0.468951	0.639105	0.779441
Type1_vs_Type2	4R79.2	9.59473	0.222256	0.474434	0.468466	0.639452	0.779695
Type1_vs_Type2	try-9	3.79795	-0.343661	0.733533	-0.468501	0.639426	0.779695
Type1_vs_Type2	Y41C4A.8	98.9028	-0.120917	0.258044	-0.468589	0.639363	0.779695
Type1_vs_Type2	C01B9.5	3.99104	-0.463603	0.989948	-0.468311	0.639563	0.779774
Type1_vs_Type2	F19H6.5	1.70028	0.409265	0.874389	0.468059	0.639743	0.779794
Type1_vs_Type2	F33A8.4	1506.21	-0.0676619	0.144566	-0.468033	0.639761	0.779794
Type1_vs_Type2	sdz-32	3.73016	-0.365446	0.780604	-0.468158	0.639672	0.779794
Type1_vs_Type2	xbx-5	23.4537	-0.19072	0.407495	-0.46803	0.639763	0.779794
Type1_vs_Type2	sbds-1	1378.17	-0.100805	0.215434	-0.467917	0.639844	0.779835
Type1_vs_Type2	clec-163	16.2013	-0.179327	0.383374	-0.467762	0.639955	0.779915
Type1_vs_Type2	csp-1	15.1668	-0.189671	0.405567	-0.467669	0.640021	0.779939
Type1_vs_Type2	F25H5.7	4.52385	0.288487	0.617292	0.467343	0.640254	0.780167
Type1_vs_Type2	ire-1	2702.39	-0.0675559	0.144595	-0.467206	0.640352	0.78023
Type1_vs_Type2	Y41D4A.7	35.5694	-0.168141	0.359978	-0.467087	0.640438	0.780278
Type1_vs_Type2	F14D2.8	156.044	-0.414424	0.888021	-0.466682	0.640727	0.780528
Type1_vs_Type2	gnrr-3	11.6988	-0.23716	0.508195	-0.466671	0.640736	0.780528
Type1_vs_Type2	lmd-5	10.8407	-0.236185	0.506378	-0.46642	0.640915	0.78069
Type1_vs_Type2	F52D10.4	5.91292	0.254622	0.546321	0.466067	0.641167	0.780942
Type1_vs_Type2	K07H8.5	7.46019	-0.235577	0.50559	-0.465945	0.641255	0.780992
Type1_vs_Type2	T11F8.5	8.87544	0.265278	0.569529	0.465784	0.64137	0.781076
Type1_vs_Type2	F59A7.5	57.4783	-0.125781	0.270319	-0.465305	0.641713	0.781437
Type1_vs_Type2	T08D2.2	73.3242	-0.102885	0.221171	-0.465183	0.6418	0.781487
Type1_vs_Type2	itx-1	326.158	0.0842634	0.181237	0.464935	0.641978	0.781591
Type1_vs_Type2	twk-3	3.18258	0.356958	0.767683	0.464981	0.641945	0.781591
Type1_vs_Type2	C23H4.4	16.2569	0.213622	0.460219	0.464174	0.642523	0.782198
Type1_vs_Type2	abu-11	21.2222	-0.370487	0.798593	-0.463924	0.642702	0.782198
Type1_vs_Type2	ets-5	8.1446	0.197074	0.424691	0.464041	0.642618	0.782198
Type1_vs_Type2	F35C11.7	34.1403	0.192628	0.415121	0.464028	0.642627	0.782198
Type1_vs_Type2	nlp-38	48.0857	0.116423	0.250991	0.463851	0.642755	0.782198
Type1_vs_Type2	try-6	20.0578	-0.15968	0.344228	-0.463879	0.642735	0.782198
Type1_vs_Type2	ZK1320.11	196.259	0.1153	0.248669	0.463668	0.642886	0.782301
Type1_vs_Type2	mec-1	51.1638	-0.13576	0.292853	-0.463578	0.64295	0.782323
Type1_vs_Type2	C30G12.6	1684.69	-0.0949536	0.204905	-0.463402	0.643076	0.78242
Type1_vs_Type2	cyp-33C1	2.84644	0.323418	0.698258	0.463179	0.643236	0.782487
Type1_vs_Type2	psf-1	1554.52	-0.107572	0.232232	-0.463211	0.643213	0.782487
Type1_vs_Type2	Y53G8AR.1	2.71425	0.359542	0.776328	0.463132	0.64327	0.782487
Type1_vs_Type2	R74.7	1974.89	0.112344	0.242764	0.462772	0.643528	0.782744
Type1_vs_Type2	C39D10.7	18217.5	-0.146535	0.316933	-0.462354	0.643828	0.782996
Type1_vs_Type2	C50F4.10	4.85144	0.304415	0.658365	0.46238	0.643809	0.782996
Type1_vs_Type2	ptb-1	83.888	0.13156	0.284718	0.46207	0.644031	0.783187
Type1_vs_Type2	pmp-4	152.864	0.0938865	0.203343	0.461715	0.644286	0.78344
Type1_vs_Type2	nduf-6	1599.36	0.106208	0.230071	0.46163	0.644347	0.783458
Type1_vs_Type2	ssp-35	9.0787	0.191641	0.415221	0.461539	0.644412	0.783481
Type1_vs_Type2	M106.8	573.715	-0.0720886	0.156297	-0.461229	0.644634	0.783638
Type1_vs_Type2	npr-23	15.8301	-0.190057	0.412019	-0.461281	0.644597	0.783638
Type1_vs_Type2	unc-105	28.4027	0.140565	0.304979	0.460899	0.644871	0.78387
Type1_vs_Type2	Y43F4B.9	962.417	0.127759	0.277372	0.460605	0.645082	0.78407
Type1_vs_Type2	C06A6.7	2.88371	-0.318819	0.692429	-0.460436	0.645203	0.784161
Type1_vs_Type2	F29D10.1	3.10212	-0.343745	0.74684	-0.460266	0.645325	0.784252
Type1_vs_Type2	F25H2.3	4.40325	0.305048	0.662962	0.460128	0.645424	0.784317
Type1_vs_Type2	mpk-2	52.7992	-0.103223	0.224398	-0.46	0.645516	0.784372
Type1_vs_Type2	R05C11.2	15.6024	-0.703106	1.53112	-0.459209	0.646084	0.784949
Type1_vs_Type2	Y39B6A.41	28.6767	0.116154	0.252918	0.459255	0.646051	0.784949
Type1_vs_Type2	dmd-10	3.10778	-0.333718	0.727079	-0.458984	0.646246	0.785089
Type1_vs_Type2	marb-1	1290.23	-0.109006	0.237593	-0.458792	0.646384	0.7852
Type1_vs_Type2	Y52E8A.3	80.4081	-0.186401	0.406627	-0.458407	0.64666	0.78548
Type1_vs_Type2	F15E6.9	17.9074	0.132772	0.289793	0.458163	0.646835	0.785522
Type1_vs_Type2	lin-15B	1191.07	0.144098	0.314487	0.458199	0.64681	0.785522
Type1_vs_Type2	taf-11.1	286.647	-0.0716126	0.156303	-0.458164	0.646834	0.785522
Type1_vs_Type2	gpa-17	52.9302	-0.126352	0.275896	-0.45797	0.646974	0.785634
Type1_vs_Type2	F27C1.3	1.68369	0.462296	1.0096	0.4579	0.647024	0.785639
Type1_vs_Type2	C16E9.1	16.6238	-0.197516	0.431686	-0.457545	0.64728	0.78578
Type1_vs_Type2	K01A6.5	1.88968	-0.488949	1.06855	-0.457581	0.647254	0.78578
Type1_vs_Type2	rlbp-1	1387.48	-0.0984032	0.215065	-0.457551	0.647275	0.78578
Type1_vs_Type2	cal-8	13.4032	0.194388	0.425008	0.457375	0.647401	0.785871
Type1_vs_Type2	C15B12.4	49.9971	0.0954511	0.208744	0.457264	0.647481	0.785911
Type1_vs_Type2	clec-173	408.497	-0.148955	0.325875	-0.457092	0.647605	0.786005
Type1_vs_Type2	pals-40	7.04556	0.436708	0.95623	0.456697	0.647889	0.786237
Type1_vs_Type2	zhit-2	765.805	0.159783	0.349858	0.456708	0.647881	0.786237
Type1_vs_Type2	T16G12.12	12.7282	-0.254101	0.556628	-0.456502	0.648029	0.786351
Type1_vs_Type2	C02E7.10	2.51323	0.579117	1.26963	0.456131	0.648296	0.786505
Type1_vs_Type2	dos-2	5.24622	0.263928	0.578596	0.456153	0.64828	0.786505
Type1_vs_Type2	msp-79	17.4144	-0.414007	0.907489	-0.456211	0.648238	0.786505
Type1_vs_Type2	fbxa-145	302.943	0.154668	0.339339	0.455793	0.648539	0.786743
Type1_vs_Type2	tram-1	2999.16	-0.120625	0.264731	-0.455653	0.648639	0.786752
Type1_vs_Type2	Y45F3A.8	11.968	0.164943	0.361948	0.455708	0.6486	0.786752
Type1_vs_Type2	F42A9.9	5.34665	0.24617	0.540691	0.455287	0.648903	0.787015
Type1_vs_Type2	nhr-226	19.7178	0.205393	0.451215	0.4552	0.648966	0.787034
Type1_vs_Type2	ZK637.2	2315.57	0.153791	0.337905	0.455131	0.649015	0.787038
Type1_vs_Type2	F44E2.10	1210.77	0.0952122	0.20929	0.45493	0.649159	0.787064
Type1_vs_Type2	F54D12.4	196.533	-0.169271	0.3721	-0.454907	0.649176	0.787064
Type1_vs_Type2	K07D4.6	3.55728	-0.381525	0.838676	-0.454913	0.649172	0.787064
Type1_vs_Type2	F52B10.3	17.4545	0.238046	0.523364	0.454838	0.649226	0.787067
Type1_vs_Type2	Y17D7B.4	141.651	0.961312	2.11587	0.454335	0.649588	0.78745
Type1_vs_Type2	nlp-4	8.09865	0.234614	0.51663	0.454123	0.64974	0.787578
Type1_vs_Type2	kbp-4	2165.58	0.188125	0.414756	0.453579	0.650132	0.78794
Type1_vs_Type2	ZK973.1	5405.28	-0.102769	0.226563	-0.453601	0.650116	0.78794
Type1_vs_Type2	B0035.21	9.0953	0.263102	0.581012	0.452834	0.650668	0.788533
Type1_vs_Type2	C55C3.3	11.6968	-0.284251	0.627923	-0.452684	0.650776	0.788551
Type1_vs_Type2	ZK550.6	835.727	0.0860729	0.190137	0.452688	0.650773	0.788551
Type1_vs_Type2	cTel55X.1	481.376	0.25694	0.567807	0.452513	0.650899	0.788643
Type1_vs_Type2	spe-46	8.8941	0.260909	0.576932	0.452236	0.651099	0.788829
Type1_vs_Type2	F17A9.5	52.4098	-0.143901	0.318324	-0.452059	0.651227	0.788852
Type1_vs_Type2	F54D5.4	4222.94	0.146231	0.323454	0.452092	0.651202	0.788852
Type1_vs_Type2	rnp-3	1826.44	-0.0709871	0.157046	-0.452015	0.651258	0.788852
Type1_vs_Type2	R07B7.9	41.0683	-0.153496	0.339638	-0.45194	0.651312	0.788861
Type1_vs_Type2	cam-1	2120.4	-0.11148	0.24686	-0.451591	0.651563	0.789052
Type1_vs_Type2	ZK596.2	4.67242	0.265189	0.587217	0.451603	0.651555	0.789052
Type1_vs_Type2	ocr-4	1.64911	-0.45119	0.999482	-0.451424	0.651684	0.789141
Type1_vs_Type2	tat-6	8.47979	-0.21169	0.469116	-0.451253	0.651807	0.789234
Type1_vs_Type2	acs-2	93.2338	-0.23135	0.513078	-0.450906	0.652058	0.789248
Type1_vs_Type2	clec-79	5.13794	0.286963	0.63645	0.450881	0.652076	0.789248
Type1_vs_Type2	F49C12.6	102.851	-0.112206	0.248878	-0.450848	0.652099	0.789248
Type1_vs_Type2	flp-1	203.774	-0.100304	0.222406	-0.450997	0.651992	0.789248
Type1_vs_Type2	R144.12	810.209	0.107859	0.239225	0.450868	0.652085	0.789248
Type1_vs_Type2	tnt-2	1632.94	-0.138373	0.30672	-0.451137	0.651891	0.789248
Type1_vs_Type2	ZC155.4	3613.69	0.129562	0.287541	0.450586	0.652288	0.78942
Type1_vs_Type2	fbxa-3	17.8254	0.496141	1.10161	0.450378	0.652438	0.789432
Type1_vs_Type2	flp-9	129.351	0.08625	0.191561	0.450248	0.652532	0.789432
Type1_vs_Type2	nmrk-1	1034.1	-0.145202	0.322313	-0.450501	0.652349	0.789432
Type1_vs_Type2	Y19D10A.8	7.99218	0.253009	0.561853	0.450311	0.652486	0.789432
Type1_vs_Type2	Y54E10A.17	219.031	-0.106987	0.237579	-0.450322	0.652478	0.789432
Type1_vs_Type2	C28C12.4	76.9925	-0.118346	0.262943	-0.450081	0.652652	0.78951
Type1_vs_Type2	nucb-1	602.876	0.0905083	0.201117	0.450029	0.65269	0.78951
Type1_vs_Type2	F16B12.6	1340.93	-0.104154	0.231703	-0.449514	0.653061	0.789902
Type1_vs_Type2	calu-1	2158.04	-0.0857485	0.190856	-0.449284	0.653227	0.78999
Type1_vs_Type2	T12B3.1	3.6937	-0.261322	0.581621	-0.4493	0.653215	0.78999
Type1_vs_Type2	F40D4.12	2.62617	0.426945	0.951269	0.448816	0.653565	0.790116
Type1_vs_Type2	F55A11.8	1670.03	0.131323	0.292545	0.448898	0.653506	0.790116
Type1_vs_Type2	fbxa-93	130.205	0.105622	0.235257	0.448964	0.653457	0.790116
Type1_vs_Type2	hprt-1	1175.5	0.0900965	0.200732	0.448839	0.653548	0.790116
Type1_vs_Type2	T11F9.1	2.72337	0.448009	0.998151	0.448839	0.653548	0.790116
Type1_vs_Type2	T14G8.3	834.269	-0.0991816	0.221061	-0.448661	0.653676	0.790138
Type1_vs_Type2	Y54H5A.2	1181.6	-0.0979391	0.21829	-0.448665	0.653674	0.790138
Type1_vs_Type2	C05C12.6	50.5114	0.230103	0.513081	0.448472	0.653812	0.790246
Type1_vs_Type2	F11F1.1	47.3281	0.175791	0.392336	0.448062	0.654108	0.790547
Type1_vs_Type2	abu-9	3.30917	0.325612	0.727093	0.447827	0.654278	0.790582
Type1_vs_Type2	F07F6.7	112.283	-0.19475	0.434815	-0.447893	0.65423	0.790582
Type1_vs_Type2	pqn-57	3.30917	0.325612	0.727093	0.447827	0.654278	0.790582
Type1_vs_Type2	ift-43	218.678	-0.137378	0.307102	-0.447337	0.654632	0.79084
Type1_vs_Type2	K01D12.15	1.78391	-0.447187	0.999546	-0.44739	0.654593	0.79084
Type1_vs_Type2	rpl-24.2	1504.98	0.115193	0.257473	0.4474	0.654586	0.79084
Type1_vs_Type2	R07E4.1	112.544	0.142832	0.319505	0.447041	0.654845	0.790985
Type1_vs_Type2	rde-1	1789.59	0.106025	0.237147	0.447087	0.654812	0.790985
Type1_vs_Type2	rpn-12	3443.79	-0.0663973	0.148637	-0.446707	0.655086	0.791219
Type1_vs_Type2	C49G7.3	968.897	-0.198049	0.443873	-0.446185	0.655464	0.791461
Type1_vs_Type2	F32D8.13	99.6733	0.165382	0.370607	0.446247	0.655419	0.791461
Type1_vs_Type2	nlp-1	43.6277	-0.107769	0.241542	-0.446171	0.655474	0.791461
Type1_vs_Type2	R07B1.11	8.93231	0.215461	0.482708	0.446357	0.655339	0.791461
Type1_vs_Type2	Y46H3A.4	6.48564	0.243658	0.546202	0.446094	0.655529	0.791471
Type1_vs_Type2	K12H6.4	1.82842	0.62224	1.3955	0.445889	0.655677	0.791593
Type1_vs_Type2	ZC196.2	5.44749	0.307363	0.68987	0.445537	0.655932	0.791844
Type1_vs_Type2	C26C6.10	1.64785	0.442191	0.993657	0.445014	0.65631	0.792233
Type1_vs_Type2	rpc-25	1186.69	0.161385	0.362695	0.444962	0.656348	0.792233
Type1_vs_Type2	bbs-8	12.8491	0.173488	0.390133	0.444689	0.656544	0.792325
Type1_vs_Type2	cpn-4	416.856	-0.0745184	0.167585	-0.444661	0.656565	0.792325
Type1_vs_Type2	unc-8	5.68206	-0.271354	0.610188	-0.444705	0.656533	0.792325
Type1_vs_Type2	T28D9.16	1.93861	0.406385	0.914262	0.444496	0.656684	0.792412
Type1_vs_Type2	unc-36	83.9283	0.12367	0.278361	0.444278	0.656842	0.792546
Type1_vs_Type2	R07E5.15	2.94509	-0.44549	1.00295	-0.444178	0.656914	0.792576
Type1_vs_Type2	egl-23	36.1968	0.122791	0.276519	0.444061	0.656999	0.792622
Type1_vs_Type2	C30B5.7	7.83114	0.17963	0.404796	0.443755	0.65722	0.792731
Type1_vs_Type2	glb-25	13.6433	-0.145972	0.328881	-0.443844	0.657155	0.792731
Type1_vs_Type2	T26E3.4	1059.19	-0.119624	0.26958	-0.443741	0.65723	0.792731
Type1_vs_Type2	msd-4	33.1946	-0.258875	0.583645	-0.443549	0.657369	0.792842
Type1_vs_Type2	clec-71	1561.63	0.0973658	0.219587	0.443404	0.657474	0.792912
Type1_vs_Type2	T25D3.3	104.882	0.126988	0.286483	0.443264	0.657575	0.792977
Type1_vs_Type2	ZC196.1	3.91351	0.266833	0.602227	0.443077	0.65771	0.793084
Type1_vs_Type2	srw-83	2.37942	0.350728	0.791744	0.442982	0.657779	0.79311
Type1_vs_Type2	T06E4.14	14.7133	-0.522708	1.18042	-0.442815	0.6579	0.793199
Type1_vs_Type2	sulp-5	8.91311	-0.177815	0.401941	-0.442392	0.658206	0.793511
Type1_vs_Type2	irld-32	2.64798	0.497467	1.12496	0.44221	0.658337	0.793613
Type1_vs_Type2	T16A1.2	1.65858	0.466851	1.05636	0.441946	0.658529	0.793787
Type1_vs_Type2	ttr-14	119.973	-0.179771	0.406897	-0.441808	0.658628	0.79385
Type1_vs_Type2	F26G1.9	3.45244	0.318304	0.720727	0.441642	0.658748	0.793891
Type1_vs_Type2	Y14H12A.2	5.16274	0.301373	0.682407	0.441632	0.658755	0.793891
Type1_vs_Type2	mod-1	12.1877	0.169061	0.382892	0.441536	0.658825	0.793918
Type1_vs_Type2	T02G5.11	467.546	0.223004	0.505154	0.441458	0.658882	0.79393
Type1_vs_Type2	clec-42	57.426	-0.265327	0.601365	-0.441208	0.659062	0.793977
Type1_vs_Type2	ptrn-1	487.167	-0.111171	0.251939	-0.441263	0.659022	0.793977
Type1_vs_Type2	T11B7.5	152.481	-0.144055	0.32644	-0.44129	0.659003	0.793977
Type1_vs_Type2	K06B9.6	6.45472	-0.788268	1.78779	-0.440917	0.659273	0.794175
Type1_vs_Type2	ZC123.4	62.5128	0.12893	0.292507	0.440775	0.659376	0.794242
Type1_vs_Type2	clec-48	291.762	-0.134002	0.304137	-0.440597	0.659505	0.794341
Type1_vs_Type2	lys-7	5795.78	-0.115589	0.262489	-0.440358	0.659678	0.794471
Type1_vs_Type2	trpl-3	4.1105	0.311216	0.706903	0.440252	0.659754	0.794471
Type1_vs_Type2	trpl-4	4.1105	0.311216	0.706903	0.440252	0.659754	0.794471
Type1_vs_Type2	T17A3.10	3.13722	0.452358	1.02872	0.43973	0.660133	0.79487
Type1_vs_Type2	K03B8.4	2.38769	-0.62387	1.41906	-0.439636	0.660201	0.794891
Type1_vs_Type2	M02B1.4	3.66386	-0.340746	0.775169	-0.439576	0.660244	0.794891
Type1_vs_Type2	F44E5.3	39.6589	0.116069	0.264127	0.439442	0.660341	0.794895
Type1_vs_Type2	ZK1236.5	744.17	0.133541	0.30388	0.439455	0.660332	0.794895
Type1_vs_Type2	M04C7.3	4.05081	-0.329129	0.749429	-0.439173	0.660537	0.795058
Type1_vs_Type2	pcaf-1	1776.3	0.0708418	0.161325	0.439125	0.660571	0.795058
Type1_vs_Type2	F49C12.10	34.8025	0.147298	0.33554	0.438989	0.660669	0.795119
Type1_vs_Type2	K11H12.5	40.0766	0.190816	0.434736	0.438924	0.660717	0.79512
Type1_vs_Type2	lgc-37	6.5333	0.22366	0.509992	0.438555	0.660984	0.795328
Type1_vs_Type2	T12D8.10	557.474	-0.159477	0.363619	-0.438582	0.660965	0.795328
Type1_vs_Type2	F55A3.7	88.7584	0.200511	0.45741	0.438361	0.661124	0.79544
Type1_vs_Type2	Y49F6B.8	2.15541	-0.402656	0.918821	-0.438231	0.661219	0.795497
Type1_vs_Type2	cor-1	65.9033	0.153548	0.350438	0.438161	0.66127	0.795502
Type1_vs_Type2	ntr-2	2.37918	-0.371465	0.848534	-0.437773	0.661551	0.795784
Type1_vs_Type2	gab-1	7.14208	-0.234605	0.536034	-0.437668	0.661627	0.795818
Type1_vs_Type2	hpo-42	1011.97	-0.425083	0.97169	-0.437467	0.661772	0.795936
Type1_vs_Type2	him-3	2914.28	-0.093003	0.212808	-0.437027	0.662092	0.796264
Type1_vs_Type2	C46C2.6	10.4633	0.256108	0.5868	0.436448	0.662512	0.796611
Type1_vs_Type2	ssup-72	1578.31	0.136965	0.31378	0.436501	0.662473	0.796611
Type1_vs_Type2	ZK484.4	3144.33	-0.0966139	0.221371	-0.436434	0.662522	0.796611
Type1_vs_Type2	F01D5.2	462.2	-0.144601	0.331548	-0.43614	0.662735	0.796754
Type1_vs_Type2	F13E9.12	15.7803	0.255735	0.586333	0.436159	0.662721	0.796754
Type1_vs_Type2	egl-1	28.7845	0.192095	0.440794	0.435793	0.662987	0.796773
Type1_vs_Type2	F28A12.3	18.4614	0.160712	0.368719	0.435867	0.662933	0.796773
Type1_vs_Type2	mbl-1	84.607	-0.112069	0.257055	-0.435971	0.662858	0.796773
Type1_vs_Type2	mpz-4	4.83755	0.26391	0.605583	0.435796	0.662985	0.796773
Type1_vs_Type2	spe-48	957.337	0.0574771	0.131882	0.435823	0.662965	0.796773
Type1_vs_Type2	B0563.7	11.6082	0.243366	0.55879	0.435523	0.663183	0.796952
Type1_vs_Type2	W06A7.4	69.1627	0.146478	0.336453	0.435361	0.663301	0.797037
Type1_vs_Type2	B0025.4	945.539	0.109277	0.251164	0.43508	0.663504	0.797185
Type1_vs_Type2	clec-218	572.096	-0.327051	0.751737	-0.43506	0.663519	0.797185
Type1_vs_Type2	dsb-2	1222.3	-0.0853121	0.196229	-0.434759	0.663737	0.797335
Type1_vs_Type2	Y17D7C.2	33.7482	-0.233414	0.536825	-0.434804	0.663705	0.797335
Type1_vs_Type2	C04A11.5	13.1626	-0.227268	0.523482	-0.434146	0.664182	0.797699
Type1_vs_Type2	pash-1	1391.77	-0.0885306	0.203885	-0.434218	0.66413	0.797699
Type1_vs_Type2	Y40C5A.4	154.159	0.228719	0.526786	0.434178	0.664159	0.797699
Type1_vs_Type2	bca-2	610.326	0.0980573	0.226075	0.433739	0.664478	0.797888
Type1_vs_Type2	C15H7.4	2.54511	0.4059	0.935827	0.433734	0.664482	0.797888
Type1_vs_Type2	F53F4.2	2.20804	0.359981	0.829856	0.433788	0.664443	0.797888
Type1_vs_Type2	C50E3.9	5.35211	-1.30304	3.0066	-0.433394	0.664729	0.798071
Type1_vs_Type2	F52F12.9	4.04293	-0.297707	0.686892	-0.433412	0.664716	0.798071
Type1_vs_Type2	C05C10.2	3137.12	-0.135604	0.313138	-0.43305	0.664978	0.798201
Type1_vs_Type2	K09E9.7	1.6278	-0.460192	1.06256	-0.433097	0.664944	0.798201
Type1_vs_Type2	Y104H12D.4	273.911	0.0712709	0.164573	0.433066	0.664967	0.798201
Type1_vs_Type2	bath-19	130.603	-0.636381	1.47213	-0.432286	0.665534	0.798772
Type1_vs_Type2	R12C12.8	569.487	-0.124205	0.287378	-0.4322	0.665596	0.798772
Type1_vs_Type2	W02B3.7	2.00862	0.496706	1.14916	0.432233	0.665572	0.798772
Type1_vs_Type2	C45B2.1	957.559	0.215193	0.498314	0.431842	0.665856	0.798955
Type1_vs_Type2	F55D10.4	10.9189	-0.165887	0.384179	-0.431795	0.66589	0.798955
Type1_vs_Type2	gcc-2	1641.72	-0.10558	0.244462	-0.43189	0.665821	0.798955
Type1_vs_Type2	fubl-3	779.317	-0.113551	0.263252	-0.43134	0.666221	0.799295
Type1_vs_Type2	C50F4.9	49.386	0.14024	0.325227	0.431207	0.666318	0.799297
Type1_vs_Type2	immp-1	255.871	-0.130196	0.301916	-0.431234	0.666299	0.799297
Type1_vs_Type2	M176.9	1.89738	-0.375443	0.870969	-0.431063	0.666422	0.799366
Type1_vs_Type2	ceh-19	15.6962	-0.236551	0.548883	-0.430969	0.666491	0.799392
Type1_vs_Type2	C33A12.1	2389.37	0.122995	0.285717	0.430477	0.666849	0.79948
Type1_vs_Type2	cpsf-2	2125.54	-0.0890518	0.206743	-0.430736	0.66666	0.79948
Type1_vs_Type2	F23A7.8	6154.91	0.256363	0.595407	0.430567	0.666783	0.79948
Type1_vs_Type2	R17.3	20.9028	0.200892	0.466546	0.430595	0.666763	0.79948
Type1_vs_Type2	soc-1	201.548	-0.102976	0.239189	-0.430522	0.666816	0.79948
Type1_vs_Type2	Y82E9BL.2	3.27322	-0.896384	2.08217	-0.430506	0.666828	0.79948
Type1_vs_Type2	gcy-35	11.9368	0.237525	0.551926	0.430356	0.666937	0.799529
Type1_vs_Type2	fbxa-211	271.687	0.142773	0.331877	0.4302	0.667051	0.799608
Type1_vs_Type2	F33G12.3	1241.66	-0.102284	0.23789	-0.429963	0.667223	0.799748
Type1_vs_Type2	sur-6	4457.67	0.0389868	0.090686	0.429909	0.667261	0.799748
Type1_vs_Type2	M02A10.1	2.81869	-0.334576	0.778508	-0.429766	0.667366	0.799816
Type1_vs_Type2	C38D4.10	57.3315	-0.238679	0.555478	-0.429683	0.667426	0.799832
Type1_vs_Type2	B0205.10	5.58432	-0.256004	0.596129	-0.429443	0.667601	0.799984
Type1_vs_Type2	pqn-63	11.3043	-0.314901	0.73365	-0.429225	0.66776	0.800061
Type1_vs_Type2	T22B7.7	2399.98	0.223837	0.521448	0.429261	0.667733	0.800061
Type1_vs_Type2	dhod-1	1870.14	0.0792573	0.184808	0.428864	0.668022	0.800319
Type1_vs_Type2	nfyc-1	1767.44	0.0955853	0.222998	0.428637	0.668188	0.800446
Type1_vs_Type2	Y54G9A.9	190.045	-0.126755	0.295749	-0.428588	0.668223	0.800446
Type1_vs_Type2	fbxa-108	397.935	0.12968	0.302644	0.42849	0.668294	0.800474
Type1_vs_Type2	mrp-3	210.733	-0.080068	0.186892	-0.428418	0.668347	0.80048
Type1_vs_Type2	glc-3	5.38238	-0.239414	0.559007	-0.428284	0.668444	0.800541
Type1_vs_Type2	Y116A8C.44	2.47939	0.425584	0.994097	0.428111	0.66857	0.800635
Type1_vs_Type2	Y73B3A.11	15.7703	-0.297296	0.69593	-0.427193	0.669239	0.801379
Type1_vs_Type2	amx-2	104.207	-0.103852	0.243268	-0.426906	0.669448	0.801515
Type1_vs_Type2	F59G1.4	22.7391	0.222846	0.521931	0.426964	0.669405	0.801515
Type1_vs_Type2	C40C9.3	5.6899	0.280908	0.658759	0.42642	0.669802	0.801712
Type1_vs_Type2	D2045.7	71.1778	-0.0787344	0.184635	-0.426433	0.669792	0.801712
Type1_vs_Type2	lec-4	587.037	0.0938355	0.22005	0.426428	0.669796	0.801712
Type1_vs_Type2	spin-4	397.387	0.106561	0.249872	0.426464	0.669769	0.801712
Type1_vs_Type2	arrd-14	95.2025	-0.116971	0.274362	-0.42634	0.66986	0.801725
Type1_vs_Type2	F58A3.4	9.87804	0.161225	0.378447	0.426016	0.670096	0.80195
Type1_vs_Type2	T23F11.4	364.078	0.0913896	0.214626	0.425809	0.670247	0.802074
Type1_vs_Type2	T10G3.3	129.1	0.126255	0.296758	0.425448	0.67051	0.802332
Type1_vs_Type2	spp-5	29218.9	0.137959	0.324345	0.425346	0.670584	0.802364
Type1_vs_Type2	scl-27	11.7134	0.291315	0.685029	0.42526	0.670647	0.802383
Type1_vs_Type2	F23A7.4	17364.1	0.261879	0.616021	0.425113	0.670754	0.802453
Type1_vs_Type2	F08G12.11	2.6037	0.347975	0.818676	0.425046	0.670803	0.802455
Type1_vs_Type2	elo-6	1620.01	0.104021	0.244773	0.42497	0.670858	0.802464
Type1_vs_Type2	T07F10.5	38.4156	0.15346	0.361472	0.424541	0.671171	0.802782
Type1_vs_Type2	uri-1	2282.7	0.101203	0.238427	0.424461	0.67123	0.802795
Type1_vs_Type2	C55B7.10	2.03458	-0.386707	0.911743	-0.424141	0.671463	0.802799
Type1_vs_Type2	F38B2.6	35.5005	0.115105	0.271242	0.424364	0.6713	0.802799
Type1_vs_Type2	R08E3.1	1673.33	0.104006	0.24518	0.424203	0.671418	0.802799
Type1_vs_Type2	tag-321	1637.42	0.098935	0.233266	0.42413	0.671471	0.802799
Type1_vs_Type2	Y57G11C.6	7.89285	0.202212	0.476668	0.424219	0.671406	0.802799
Type1_vs_Type2	bus-4	18.9433	0.152474	0.359598	0.424013	0.671556	0.802845
Type1_vs_Type2	srpa-68	3291.4	0.0631918	0.149078	0.423884	0.671651	0.8029
Type1_vs_Type2	ZK596.1	274.079	-0.151024	0.356475	-0.423661	0.671813	0.803038
Type1_vs_Type2	C38C6.3	7.64821	0.177228	0.41859	0.423393	0.672009	0.803214
Type1_vs_Type2	ZK822.6	16.0089	0.180264	0.425859	0.423296	0.67208	0.803243
Type1_vs_Type2	C27D8.4	1134.65	0.0799585	0.189066	0.422913	0.672359	0.803456
Type1_vs_Type2	F57C2.4	1787.37	0.144602	0.341967	0.422855	0.672401	0.803456
Type1_vs_Type2	ZC334.13	1.79832	-0.361727	0.855269	-0.42294	0.672339	0.803456
Type1_vs_Type2	F55C5.2	7.58789	-0.190242	0.449982	-0.422777	0.672458	0.803467
Type1_vs_Type2	C30G7.3	3.43055	-0.364661	0.862951	-0.422574	0.672606	0.80353
Type1_vs_Type2	T08B1.4	84.8913	0.11528	0.272786	0.422603	0.672585	0.80353
Type1_vs_Type2	che-7	10.7883	-0.182391	0.43215	-0.422054	0.672986	0.803725
Type1_vs_Type2	mig-15	483.225	0.124127	0.294115	0.422036	0.672999	0.803725
Type1_vs_Type2	srj-29	2.71304	-0.3708	0.878603	-0.422034	0.673	0.803725
Type1_vs_Type2	ttr-39	65.051	-0.162771	0.385609	-0.422113	0.672943	0.803725
Type1_vs_Type2	Y7A5A.10	4.18428	0.243213	0.576301	0.422025	0.673007	0.803725
Type1_vs_Type2	lgc-55	8.86102	-0.182098	0.431918	-0.421604	0.673314	0.804035
Type1_vs_Type2	F45D11.7	1.95394	0.613668	1.45578	0.421538	0.673362	0.804036
Type1_vs_Type2	T05C3.2	8.81159	-0.225849	0.535929	-0.421416	0.673452	0.804064
Type1_vs_Type2	usip-1	5411.55	0.0467134	0.110859	0.421376	0.673481	0.804064
Type1_vs_Type2	K02E2.9	2.89458	-0.326839	0.775947	-0.421213	0.6736	0.804149
Type1_vs_Type2	K07D4.2	7.35117	0.321989	0.764739	0.421044	0.673723	0.804219
Type1_vs_Type2	Y55F3C.10	5.71471	0.246017	0.58436	0.421003	0.673753	0.804219
Type1_vs_Type2	oig-2	169.024	0.163931	0.389509	0.420866	0.673853	0.804259
Type1_vs_Type2	T22C8.6	24.3809	0.11682	0.277597	0.420826	0.673882	0.804259
Type1_vs_Type2	paqr-1	2182.09	-0.0811147	0.192911	-0.420478	0.674136	0.804505
Type1_vs_Type2	camt-1	575.754	0.0769716	0.183207	0.420135	0.674387	0.804747
Type1_vs_Type2	T06A1.5	104.824	-0.0787044	0.187362	-0.420067	0.674436	0.80475
Type1_vs_Type2	asns-1	27.0487	-0.255907	0.609469	-0.419885	0.67457	0.804809
Type1_vs_Type2	pms-2	1980.72	0.0706665	0.168358	0.419739	0.674676	0.804809
Type1_vs_Type2	sre-9	29.1989	0.164037	0.3908	0.419746	0.674671	0.804809
Type1_vs_Type2	Y48A6C.8	31.6205	-0.164994	0.392985	-0.419848	0.674596	0.804809
Type1_vs_Type2	rab-14	603.839	-0.054655	0.130337	-0.419336	0.67497	0.805102
Type1_vs_Type2	tag-51	481.394	-0.0843127	0.201099	-0.41926	0.675026	0.805112
Type1_vs_Type2	cox-14	1051.98	0.0842404	0.200981	0.419146	0.675109	0.805144
Type1_vs_Type2	odr-1	1.9265	0.331518	0.791037	0.419092	0.675149	0.805144
Type1_vs_Type2	Y64G10A.7	53.1744	0.116077	0.27716	0.41881	0.675355	0.805334
Type1_vs_Type2	Y94H6A.10	4335.65	-0.76401	1.82467	-0.418711	0.675428	0.805364
Type1_vs_Type2	T23G11.7	1589.64	-0.0637864	0.152444	-0.418426	0.675636	0.805555
Type1_vs_Type2	irld-8	6.15877	0.25219	0.603135	0.418133	0.67585	0.805753
Type1_vs_Type2	eaf-1	2509.73	0.0994671	0.237933	0.418047	0.675913	0.805771
Type1_vs_Type2	C07A12.18	1.72372	0.397603	0.951342	0.417939	0.675992	0.805808
Type1_vs_Type2	nlp-31	475.174	0.157155	0.376333	0.417596	0.676243	0.80594
Type1_vs_Type2	R04D3.4	477.204	-0.0852469	0.204139	-0.417593	0.676245	0.80594
Type1_vs_Type2	ugt-61	110.528	0.0833558	0.199576	0.417665	0.676192	0.80594
Type1_vs_Type2	cmk-1	27.0119	-0.153211	0.367027	-0.417439	0.676358	0.80596
Type1_vs_Type2	F23C8.1	2.61672	-0.39513	0.946457	-0.417483	0.676325	0.80596
Type1_vs_Type2	tsp-8	81.728	-0.0960493	0.230319	-0.417027	0.676659	0.806262
Type1_vs_Type2	exoc-7	1567.05	0.056245	0.134977	0.416699	0.676898	0.806434
Type1_vs_Type2	nmat-2	962.145	0.122096	0.292986	0.416732	0.676875	0.806434
Type1_vs_Type2	phat-5	20.6122	0.2027	0.486637	0.416533	0.67702	0.806522
Type1_vs_Type2	Y87G2A.16	7.4457	-0.204896	0.492229	-0.416263	0.677218	0.806701
Type1_vs_Type2	F14E5.2	4804.16	0.0695765	0.167183	0.416169	0.677287	0.806726
Type1_vs_Type2	B0353.1	285.879	0.0906342	0.217918	0.41591	0.677476	0.806753
Type1_vs_Type2	flp-27	36.8411	0.10972	0.26383	0.415873	0.677503	0.806753
Type1_vs_Type2	lfi-1	972.26	0.10539	0.25336	0.41597	0.677432	0.806753
Type1_vs_Type2	nuaf-1	808.447	0.0783422	0.188323	0.416	0.67741	0.806753
Type1_vs_Type2	Y38H8A.4	6.63279	0.207351	0.498667	0.415811	0.677549	0.806753
Type1_vs_Type2	F26A1.6	1.88645	0.4407	1.0607	0.415482	0.677789	0.806983
Type1_vs_Type2	acr-21	6.35848	0.265725	0.639991	0.415201	0.677995	0.807136
Type1_vs_Type2	T11B7.2	30.5918	0.150277	0.361959	0.415176	0.678013	0.807136
Type1_vs_Type2	tkr-2	5.32514	0.397507	0.958485	0.414724	0.678344	0.807472
Type1_vs_Type2	Y57G11C.8	122.249	0.129732	0.312914	0.414593	0.67844	0.80753
Type1_vs_Type2	F58F9.1	11.9275	0.194913	0.470263	0.414477	0.678525	0.807574
Type1_vs_Type2	W03F8.6	32.3863	0.133205	0.321435	0.414408	0.678575	0.807577
Type1_vs_Type2	gpa-14	7.78711	0.176227	0.425335	0.414325	0.678636	0.807593
Type1_vs_Type2	Y6D1A.2	26.517	-0.151498	0.365851	-0.414097	0.678803	0.807734
Type1_vs_Type2	bbs-5	21.9774	-0.144304	0.34854	-0.414023	0.678857	0.807742
Type1_vs_Type2	Y69E1A.1	10.3018	-0.224693	0.542804	-0.41395	0.678911	0.807749
Type1_vs_Type2	ubxn-5	4.00248	-0.293832	0.710012	-0.413841	0.678991	0.807787
Type1_vs_Type2	cht-2	16.8268	-0.170849	0.412976	-0.413701	0.679093	0.807795
Type1_vs_Type2	dmsr-7	13.6898	0.174529	0.421818	0.413754	0.679055	0.807795
Type1_vs_Type2	C29A12.2	26.5862	0.113747	0.27501	0.41361	0.679159	0.807817
Type1_vs_Type2	Y25C1A.7	1107.59	-0.0824742	0.199574	-0.413251	0.679423	0.808073
Type1_vs_Type2	K09E9.3	515.329	-0.0615749	0.149133	-0.412885	0.679691	0.808335
Type1_vs_Type2	F53B6.5	2.22094	0.373567	0.904986	0.412787	0.679762	0.808364
Type1_vs_Type2	kcc-1	1800.53	-0.108867	0.263886	-0.412551	0.679935	0.808398
Type1_vs_Type2	lmd-1	826.769	0.0780477	0.189166	0.412588	0.679909	0.808398
Type1_vs_Type2	T24F1.4	6.0593	-0.209156	0.50689	-0.412626	0.679881	0.808398
Type1_vs_Type2	C09G1.3	11.6652	0.22701	0.550429	0.412425	0.680028	0.808404
Type1_vs_Type2	F30F8.10	1457.98	-0.0591197	0.14335	-0.412414	0.680036	0.808404
Type1_vs_Type2	Y75B8A.3	50.1161	-0.141028	0.342053	-0.4123	0.680119	0.808447
Type1_vs_Type2	F46E10.3	2.04752	0.299536	0.727076	0.411973	0.680359	0.808675
Type1_vs_Type2	F57B9.8	12.0868	0.180501	0.438332	0.411791	0.680493	0.808775
Type1_vs_Type2	LLC1.2	2098.08	0.0646253	0.156961	0.411727	0.680539	0.808775
Type1_vs_Type2	pabp-2	3432.47	0.112848	0.27417	0.411598	0.680634	0.808831
Type1_vs_Type2	spp-19	3.05765	0.311	0.75614	0.411299	0.680853	0.809034
Type1_vs_Type2	M01E5.4	1736.22	0.0821825	0.199918	0.411081	0.681013	0.809168
Type1_vs_Type2	F56H1.11	3.23166	-0.279696	0.680812	-0.410828	0.681199	0.809331
Type1_vs_Type2	F31D5.2	109.15	0.113204	0.275696	0.410612	0.681357	0.809462
Type1_vs_Type2	T24F1.7	7.12583	0.301858	0.735561	0.410378	0.681529	0.809609
Type1_vs_Type2	dpy-2	148.741	-0.173723	0.423433	-0.410272	0.681607	0.809645
Type1_vs_Type2	clec-126	7.36317	-0.19482	0.475065	-0.410092	0.681739	0.809652
Type1_vs_Type2	dnc-5	776.159	0.131745	0.321276	0.410067	0.681757	0.809652
Type1_vs_Type2	nas-39	76.9008	0.0772705	0.188427	0.410081	0.681746	0.809652
Type1_vs_Type2	tag-325	1755.1	-0.0795688	0.194165	-0.4098	0.681953	0.809828
Type1_vs_Type2	F56H11.6	2.06389	0.384486	0.938631	0.409624	0.682082	0.809924
Type1_vs_Type2	T22C1.9	2.13417	-0.398604	0.973313	-0.409533	0.682149	0.809946
Type1_vs_Type2	Y48A6B.8	14.9799	0.17132	0.418631	0.409239	0.682364	0.810089
Type1_vs_Type2	zeel-1	12.9846	1.04201	2.54594	0.409281	0.682334	0.810089
Type1_vs_Type2	tsp-16	7.61965	0.21454	0.524364	0.409143	0.682434	0.810115
Type1_vs_Type2	abt-1	14.2302	-0.151294	0.369851	-0.409068	0.68249	0.810124
Type1_vs_Type2	acs-5	471.054	-0.0871479	0.21317	-0.408819	0.682673	0.810227
Type1_vs_Type2	prp-38	2196.04	-0.134771	0.329614	-0.408875	0.682631	0.810227
Type1_vs_Type2	pst-2	833.938	0.0986854	0.241507	0.408623	0.682817	0.810341
Type1_vs_Type2	ZK402.1	9.74757	0.41968	1.02739	0.408493	0.682912	0.810397
Type1_vs_Type2	C18H2.2	996.536	-0.108091	0.264679	-0.408385	0.682991	0.810434
Type1_vs_Type2	T01C1.4	10.7148	0.243426	0.596366	0.408183	0.683139	0.810528
Type1_vs_Type2	Y54G2A.49	42.7689	0.306119	0.750022	0.408147	0.683166	0.810528
Type1_vs_Type2	scl-18	3.91684	0.428764	1.05069	0.408077	0.683217	0.810532
Type1_vs_Type2	gpd-3	3056.47	-0.0915483	0.2246	-0.407606	0.683563	0.810885
Type1_vs_Type2	frpr-5	50.3536	0.17801	0.437198	0.407161	0.683889	0.811215
Type1_vs_Type2	T04F3.5	1.64633	0.341968	0.840092	0.40706	0.683964	0.811247
Type1_vs_Type2	Y48G1BM.8	25.905	-0.19345	0.475399	-0.406922	0.684066	0.81131
Type1_vs_Type2	cytb-5.1	696.399	0.0691002	0.169944	0.406606	0.684297	0.811528
Type1_vs_Type2	M03F4.6	25.0773	-0.158252	0.389643	-0.406146	0.684635	0.811815
Type1_vs_Type2	W04D2.4	2939.23	0.0709008	0.174567	0.406152	0.684631	0.811815
Type1_vs_Type2	W07A12.8	39.7629	-0.16171	0.398263	-0.406038	0.684715	0.811852
Type1_vs_Type2	R12C12.9	184.236	0.167372	0.412307	0.405939	0.684787	0.811881
Type1_vs_Type2	C50D2.6	14.4101	-0.237106	0.584386	-0.405735	0.684937	0.812002
Type1_vs_Type2	M04D8.7	15.7651	0.130478	0.321796	0.405467	0.685134	0.812178
Type1_vs_Type2	F53F4.17	5.69155	-0.235388	0.580652	-0.405385	0.685195	0.812193
Type1_vs_Type2	vamp-7	675.043	0.0882535	0.217776	0.405248	0.685295	0.812255
Type1_vs_Type2	R13A5.10	18.1851	-0.156402	0.386117	-0.405064	0.685431	0.812307
Type1_vs_Type2	sur-5	728.436	-0.0752672	0.185819	-0.405058	0.685435	0.812307
Type1_vs_Type2	E04D5.4	26.0831	0.175672	0.433917	0.404852	0.685587	0.812317
Type1_vs_Type2	mpc-1	826.89	0.0785704	0.194048	0.404902	0.685549	0.812317
Type1_vs_Type2	sup-1	164.495	0.111743	0.276082	0.404747	0.685664	0.812317
Type1_vs_Type2	toh-1	96.4436	-0.104492	0.258184	-0.404719	0.685684	0.812317
Type1_vs_Type2	Y37E11AL.6	45.3041	-0.166083	0.410289	-0.404794	0.685629	0.812317
Type1_vs_Type2	C05C10.7	665.982	0.126632	0.313407	0.40405	0.686176	0.812793
Type1_vs_Type2	srsx-30	4.09037	0.358125	0.886356	0.404042	0.686182	0.812793
Type1_vs_Type2	lir-1	1663.33	0.0922932	0.229124	0.402809	0.687088	0.81381
Type1_vs_Type2	C28G1.10	49.0175	0.107031	0.265993	0.402382	0.687403	0.814125
Type1_vs_Type2	K10D11.6	88.7835	0.0819277	0.20367	0.402257	0.687495	0.814177
Type1_vs_Type2	F20G2.3	63.2148	0.10624	0.264221	0.402086	0.68762	0.814222
Type1_vs_Type2	T20F10.8	125.179	-0.149395	0.371621	-0.402009	0.687678	0.814222
Type1_vs_Type2	Y40C7B.4	3.42139	0.26988	0.67125	0.402056	0.687643	0.814222
Type1_vs_Type2	C08G5.6	6.15149	0.233469	0.580945	0.401878	0.687774	0.814279
Type1_vs_Type2	C25E10.16	1.94831	0.334659	0.833449	0.401535	0.688027	0.814293
Type1_vs_Type2	clec-34	2.92324	-0.336449	0.837607	-0.401678	0.687921	0.814293
Type1_vs_Type2	cpt-5	205.299	0.0959391	0.238882	0.401617	0.687966	0.814293
Type1_vs_Type2	dnj-4	468.931	-0.0828178	0.206249	-0.401542	0.688021	0.814293
Type1_vs_Type2	ins-8	3.38304	-0.336353	0.837634	-0.401551	0.688014	0.814293
Type1_vs_Type2	C55A1.4	2.80876	-0.460774	1.14788	-0.401412	0.688117	0.814342
Type1_vs_Type2	K12H4.4	2345.97	0.0809513	0.201811	0.401125	0.688328	0.814535
Type1_vs_Type2	mut-2	2448.53	0.0696216	0.173637	0.40096	0.68845	0.814622
Type1_vs_Type2	cpna-4	15.1773	0.149691	0.373608	0.400663	0.688668	0.814805
Type1_vs_Type2	gst-10	559.428	-0.120404	0.300623	-0.400514	0.688778	0.814805
Type1_vs_Type2	osm-12	8.69907	0.194642	0.485915	0.400567	0.688739	0.814805
Type1_vs_Type2	Y48A6B.7	571.917	0.104501	0.260936	0.400488	0.688797	0.814805
Type1_vs_Type2	hen-1	18.6973	0.258216	0.644946	0.400369	0.688885	0.814807
Type1_vs_Type2	npr-32	4.47795	0.265593	0.663448	0.400322	0.68892	0.814807
Type1_vs_Type2	ttc-1	1017.16	0.11969	0.299008	0.400289	0.688944	0.814807
Type1_vs_Type2	ncx-4	29.3159	-0.15565	0.389691	-0.39942	0.689584	0.81549
Type1_vs_Type2	tag-175	386.795	0.102131	0.25574	0.399357	0.68963	0.81549
Type1_vs_Type2	W03G1.2	6.85443	-0.268665	0.672827	-0.399309	0.689666	0.81549
Type1_vs_Type2	clec-153	2.13921	-0.364253	0.912536	-0.399166	0.689771	0.815557
Type1_vs_Type2	K10F12.1	2.09573	0.456015	1.14314	0.398916	0.689955	0.815717
Type1_vs_Type2	C35D10.17	456.635	0.148986	0.373582	0.398805	0.690037	0.815757
Type1_vs_Type2	ifp-1	74.8545	-0.21661	0.543448	-0.398585	0.690199	0.815892
Type1_vs_Type2	ctf-18	2933.26	0.0595722	0.149487	0.398512	0.690253	0.815893
Type1_vs_Type2	fbxa-13	35.558	0.148781	0.373458	0.398387	0.690345	0.815893
Type1_vs_Type2	T22B11.1	7.48512	0.205453	0.515671	0.398419	0.690322	0.815893
Type1_vs_Type2	C25E10.13	9.11968	0.224052	0.563076	0.397907	0.690699	0.816083
Type1_vs_Type2	gsto-2	14.3559	0.192461	0.483622	0.397958	0.690661	0.816083
Type1_vs_Type2	nspc-1	174.73	0.239732	0.602385	0.397972	0.690651	0.816083
Type1_vs_Type2	spg-20	456.712	0.0677037	0.170113	0.397992	0.690636	0.816083
Type1_vs_Type2	cgt-3	3353.59	-0.0452889	0.114027	-0.397178	0.691237	0.816661
Type1_vs_Type2	clec-62	550.377	-0.110633	0.278645	-0.397038	0.69134	0.81668
Type1_vs_Type2	egl-13	41.2807	0.130449	0.328568	0.397021	0.691352	0.81668
Type1_vs_Type2	F01D5.7	12.6073	0.591576	1.49101	0.396762	0.691543	0.81668
Type1_vs_Type2	F53F4.10	4538.85	0.0976828	0.246126	0.396882	0.691455	0.81668
Type1_vs_Type2	T19D12.9	6.16463	-0.202507	0.510155	-0.396952	0.691403	0.81668
Type1_vs_Type2	ubc-7	6455.08	0.0904519	0.227972	0.396767	0.691539	0.81668
Type1_vs_Type2	maph-9	4.4098	0.222425	0.560759	0.396651	0.691625	0.81672
Type1_vs_Type2	T14A8.2	53.8371	0.137566	0.347027	0.396411	0.691802	0.816872
Type1_vs_Type2	B0244.17	10.4145	0.176965	0.447088	0.395818	0.69224	0.817332
Type1_vs_Type2	C02B8.6	136.45	0.0938265	0.237233	0.395504	0.692471	0.817548
Type1_vs_Type2	uda-1	2590.46	-0.0561718	0.142166	-0.395113	0.692759	0.817831
Type1_vs_Type2	T28H11.7	4.94062	-0.363306	0.920011	-0.394893	0.692922	0.817966
Type1_vs_Type2	C34F6.1	54.815	-0.236175	0.598642	-0.394518	0.693199	0.818235
Type1_vs_Type2	mob-2	362.413	-0.0915409	0.232081	-0.394436	0.693259	0.818249
Type1_vs_Type2	Y5H2A.4	3.49992	0.394376	1.00011	0.394334	0.693335	0.818281
Type1_vs_Type2	irld-14	4.83141	0.244005	0.618882	0.394267	0.693384	0.818282
Type1_vs_Type2	Y47D3A.31	6.03412	0.251982	0.639305	0.394151	0.69347	0.818326
Type1_vs_Type2	D1007.18	9.66476	-0.182518	0.463257	-0.393989	0.693589	0.81841
Type1_vs_Type2	C44C10.5	13.3843	-0.149574	0.379829	-0.393792	0.693735	0.818443
Type1_vs_Type2	gei-1	141.176	0.101631	0.258107	0.393755	0.693762	0.818443
Type1_vs_Type2	tag-164	7.18572	-0.191046	0.485069	-0.393853	0.69369	0.818443
Type1_vs_Type2	Y44A6D.2	86.3402	0.120954	0.307254	0.393661	0.693832	0.818467
Type1_vs_Type2	C09F9.7	37.1107	-0.128989	0.327877	-0.393407	0.694019	0.818574
Type1_vs_Type2	D2024.5	1780.11	0.0811089	0.20614	0.393464	0.693977	0.818574
Type1_vs_Type2	K04G7.1	1933.25	-0.0658283	0.16736	-0.393335	0.694072	0.81858
Type1_vs_Type2	F27D4.8	474.763	0.107655	0.273896	0.393049	0.694283	0.818771
Type1_vs_Type2	R05H11.2	10.3691	-0.194315	0.494504	-0.39295	0.694356	0.8188
Type1_vs_Type2	Y71F9AL.11	32.2509	-0.143118	0.364336	-0.392819	0.694453	0.818858
Type1_vs_Type2	Y116A8B.1	14.9375	0.20244	0.515625	0.392611	0.694607	0.818982
Type1_vs_Type2	ain-1	626.198	-0.123466	0.314555	-0.39251	0.694681	0.818989
Type1_vs_Type2	C03A7.13	22.2438	0.172235	0.438872	0.392448	0.694727	0.818989
Type1_vs_Type2	ceh-57	3.09291	-0.257712	0.656927	-0.3923	0.694837	0.818989
Type1_vs_Type2	clec-145	29.149	-0.249949	0.637179	-0.392274	0.694856	0.818989
Type1_vs_Type2	D2092.8	8.77207	-0.249538	0.636052	-0.392323	0.694819	0.818989
Type1_vs_Type2	B0286.1	31.4373	0.144819	0.369783	0.391634	0.695329	0.81949
Type1_vs_Type2	nspe-1	43.377	0.159052	0.406464	0.391307	0.69557	0.819717
Type1_vs_Type2	C05C12.1	2.93701	0.276692	0.707306	0.391191	0.695656	0.819761
Type1_vs_Type2	his-72	3511.9	0.223559	0.57218	0.390715	0.696008	0.820118
Type1_vs_Type2	F35H10.2	31.2813	0.145127	0.371517	0.390634	0.696068	0.820132
Type1_vs_Type2	Y60A3A.25	13.8019	0.249671	0.639388	0.390484	0.696179	0.820205
Type1_vs_Type2	fipr-6	6.13296	0.260979	0.668854	0.390188	0.696397	0.820405
Type1_vs_Type2	B0432.10	990.863	0.106782	0.274039	0.38966	0.696788	0.820721
Type1_vs_Type2	C29E4.10	11.7065	0.161636	0.414779	0.389692	0.696764	0.820721
Type1_vs_Type2	F40F8.12	2.52984	0.282737	0.726023	0.389432	0.696957	0.820721
Type1_vs_Type2	glr-6	58.1513	0.102801	0.263895	0.389552	0.696868	0.820721
Type1_vs_Type2	hpo-19	4518.41	0.0827553	0.212459	0.389512	0.696898	0.820721
Type1_vs_Type2	Y65B4BR.1	1134.32	0.123849	0.317992	0.389472	0.696927	0.820721
Type1_vs_Type2	C17C3.5	2.8382	-0.389888	1.00174	-0.38921	0.697121	0.820857
Type1_vs_Type2	Y45F10B.13	106.079	-0.101953	0.26223	-0.388794	0.697428	0.821162
Type1_vs_Type2	ZC434.9	76.6115	-0.114087	0.293519	-0.388687	0.697507	0.821197
Type1_vs_Type2	C33F10.1	9.71169	-0.29675	0.764147	-0.388341	0.697764	0.821356
Type1_vs_Type2	D1007.19	21.7306	0.164786	0.424403	0.388277	0.697811	0.821356
Type1_vs_Type2	F09F7.7	584.906	0.0892692	0.229883	0.388325	0.697776	0.821356
Type1_vs_Type2	F22D6.9	460.446	0.113185	0.291539	0.388235	0.697842	0.821356
Type1_vs_Type2	lon-1	514.942	-0.096288	0.248052	-0.388176	0.697886	0.821356
Type1_vs_Type2	clec-82	13.0798	-0.155095	0.399816	-0.387916	0.698078	0.821412
Type1_vs_Type2	jtr-1	976.65	-0.117767	0.303558	-0.387955	0.698049	0.821412
Type1_vs_Type2	math-22	68.2698	0.541637	1.39589	0.388024	0.697998	0.821412
Type1_vs_Type2	cah-5	247.574	-0.080647	0.207973	-0.387777	0.698181	0.821418
Type1_vs_Type2	mig-23	429.661	0.0570586	0.147141	0.387782	0.698177	0.821418
Type1_vs_Type2	aagr-3	5166.01	-0.0864488	0.223157	-0.38739	0.698467	0.821524
Type1_vs_Type2	fbxa-117	32.8622	0.183907	0.474891	0.387261	0.698563	0.821524
Type1_vs_Type2	flp-8	158.841	-0.115123	0.297117	-0.387465	0.698412	0.821524
Type1_vs_Type2	K07F5.8	3.35222	-0.259471	0.669747	-0.387416	0.698448	0.821524
Type1_vs_Type2	neto-1	16.1993	0.145795	0.37645	0.387289	0.698543	0.821524
Type1_vs_Type2	nhr-32	146.279	0.0943638	0.243597	0.387377	0.698477	0.821524
Type1_vs_Type2	oac-30	2.03163	-0.450295	1.16329	-0.387089	0.69869	0.821617
Type1_vs_Type2	F23C8.3	23.4689	-0.155399	0.40221	-0.386362	0.699229	0.822135
Type1_vs_Type2	msrp-4	1.69419	0.408737	1.05789	0.38637	0.699223	0.822135
Type1_vs_Type2	F01E11.17	5.62722	0.265668	0.687991	0.386151	0.699385	0.822193
Type1_vs_Type2	F54C4.4	486.66	0.14831	0.384043	0.386181	0.699363	0.822193
Type1_vs_Type2	srh-283	2.06222	-0.359165	0.930242	-0.386098	0.699424	0.822193
Type1_vs_Type2	nst-1	4575.75	0.0853414	0.221138	0.385919	0.699556	0.822292
Type1_vs_Type2	fil-2	43.1373	0.118655	0.307635	0.385699	0.69972	0.822426
Type1_vs_Type2	fbxa-200	115.805	0.310976	0.806605	0.385537	0.69984	0.82251
Type1_vs_Type2	K08H2.7	9.15754	0.200001	0.519702	0.384837	0.700358	0.823062
Type1_vs_Type2	rbc-1	1159.53	-0.12371	0.321615	-0.384652	0.700496	0.823166
Type1_vs_Type2	lin-52	1316.14	0.112052	0.29148	0.384425	0.700663	0.823191
Type1_vs_Type2	pvf-1	175.633	0.0645758	0.167972	0.384444	0.70065	0.823191
Type1_vs_Type2	R11F4.2	5.55281	0.2247	0.584464	0.384454	0.700642	0.823191
Type1_vs_Type2	C11H1.5	9.47018	-0.231198	0.603134	-0.383327	0.701477	0.824091
Type1_vs_Type2	E03A3.5	2.46214	0.323392	0.84422	0.383066	0.701671	0.824261
Type1_vs_Type2	his-2	23.6577	-0.167733	0.438042	-0.382915	0.701783	0.824335
Type1_vs_Type2	C13F10.5	888.344	0.115951	0.303139	0.382502	0.702089	0.824522
Type1_vs_Type2	F37C4.6	197.401	-0.0904382	0.236408	-0.382552	0.702052	0.824522
Type1_vs_Type2	rpl-37	5.15302	-0.212701	0.555959	-0.382584	0.702028	0.824522
Type1_vs_Type2	K09A9.6	81.2713	-0.10916	0.285459	-0.3824	0.702165	0.824554
Type1_vs_Type2	C43H6.6	3.30622	0.259991	0.680056	0.382308	0.702233	0.824577
Type1_vs_Type2	ccr-4	5723.94	-0.113837	0.297816	-0.382239	0.702284	0.82458
Type1_vs_Type2	C55A6.4	240.381	0.0608223	0.159152	0.382165	0.702339	0.824586
Type1_vs_Type2	cnep-1	1183.82	-0.0645916	0.169092	-0.381991	0.702468	0.824624
Type1_vs_Type2	F59B1.2	1114.21	0.0862027	0.225661	0.382	0.702461	0.824624
Type1_vs_Type2	srd-3	2.50052	-0.270437	0.708187	-0.381873	0.702556	0.824669
Type1_vs_Type2	C05D12.7	17.4674	-0.139088	0.364391	-0.381699	0.702684	0.824739
Type1_vs_Type2	Y116F11B.13	2.74183	0.391756	1.02645	0.381661	0.702713	0.824739
Type1_vs_Type2	ZK1236.8	9.28304	-0.194003	0.508708	-0.381364	0.702933	0.824941
Type1_vs_Type2	baf-1	2337.56	-0.0845623	0.221792	-0.381269	0.703004	0.824966
Type1_vs_Type2	C16C8.12	381.298	-0.0759549	0.199265	-0.381176	0.703073	0.82499
Type1_vs_Type2	Y55D5A.3	17.8254	0.136408	0.357942	0.381089	0.703137	0.825008
Type1_vs_Type2	C56C10.9	785.071	0.108413	0.284658	0.380853	0.703312	0.825103
Type1_vs_Type2	D1046.18	15.7818	0.184487	0.484739	0.380591	0.703507	0.825103
Type1_vs_Type2	flr-4	19.9679	0.103265	0.271172	0.38081	0.703344	0.825103
Type1_vs_Type2	M110.3	1554.01	0.102701	0.269771	0.380697	0.703428	0.825103
Type1_vs_Type2	mom-4	1458.26	0.0598705	0.157304	0.380604	0.703497	0.825103
Type1_vs_Type2	Y37E11B.6	585.687	0.151526	0.398209	0.380519	0.70356	0.825103
Type1_vs_Type2	ZK105.13	21.6367	0.139543	0.366709	0.38053	0.703552	0.825103
Type1_vs_Type2	F59C12.3	225.649	-0.0935202	0.245816	-0.380448	0.703613	0.825107
Type1_vs_Type2	C18E9.7	24.9467	0.150583	0.39645	0.379827	0.704074	0.825489
Type1_vs_Type2	F55A3.6	2.59987	-0.31631	0.832801	-0.379814	0.704083	0.825489
Type1_vs_Type2	skpo-1	7186.69	-0.0540485	0.142303	-0.379812	0.704085	0.825489
Type1_vs_Type2	apc-10	1080.3	0.111898	0.294767	0.379616	0.704231	0.825602
Type1_vs_Type2	srt-43	3.98366	0.28527	0.752199	0.379248	0.704503	0.825865
Type1_vs_Type2	C18H7.1	16.0329	-0.178025	0.469828	-0.378914	0.704752	0.825988
Type1_vs_Type2	str-144	2.02685	0.386476	1.02015	0.378843	0.704804	0.825988
Type1_vs_Type2	T24C2.2	196.896	-0.0736374	0.194364	-0.378864	0.704789	0.825988
Type1_vs_Type2	Y32B12B.1	75.8576	-0.133803	0.353027	-0.379016	0.704676	0.825988
Type1_vs_Type2	F41G3.10	325.523	-0.164135	0.433416	-0.3787	0.704911	0.825998
Type1_vs_Type2	K08D12.7	2.06729	-0.373083	0.985119	-0.378719	0.704896	0.825998
Type1_vs_Type2	F57F5.1	19798.7	-0.0806314	0.213035	-0.378489	0.705067	0.82601
Type1_vs_Type2	kin-29	221.279	-0.0747062	0.197366	-0.378516	0.705047	0.82601
Type1_vs_Type2	oac-48	3.91839	0.279089	0.737223	0.378568	0.705009	0.82601
Type1_vs_Type2	D2030.2	3603.03	0.0574654	0.151915	0.378274	0.705227	0.826102
Type1_vs_Type2	F52D2.6	10.7813	0.168486	0.445434	0.378251	0.705244	0.826102
Type1_vs_Type2	tag-179	797.361	-0.0685624	0.181309	-0.378152	0.705317	0.826131
Type1_vs_Type2	K01A11.2	356.783	-0.109944	0.29087	-0.377982	0.705444	0.826222
Type1_vs_Type2	apn-1	1750.45	0.105156	0.278932	0.376996	0.706177	0.827023
Type1_vs_Type2	R05G6.9	10.0722	-0.216398	0.574316	-0.376792	0.706328	0.827085
Type1_vs_Type2	R10E4.6	77.1644	0.124263	0.32977	0.376818	0.706309	0.827085
Type1_vs_Type2	F17C11.22	15.669	0.131288	0.348594	0.376622	0.706455	0.827176
Type1_vs_Type2	Y47A7.2	33.0819	-0.135933	0.361252	-0.376284	0.706706	0.827413
Type1_vs_Type2	F36H5.14	31.1683	0.465061	1.23681	0.376016	0.706905	0.827589
Type1_vs_Type2	aqp-7	572.883	0.119767	0.318681	0.37582	0.707051	0.827628
Type1_vs_Type2	C09D4.9	1.64435	-0.353711	0.941445	-0.37571	0.707132	0.827628
Type1_vs_Type2	del-4	4.96441	0.202819	0.539832	0.375708	0.707134	0.827628
Type1_vs_Type2	math-20	80.8105	0.331237	0.881334	0.375836	0.707039	0.827628
Type1_vs_Type2	usp-46	1821.71	0.0624603	0.166323	0.375537	0.707261	0.827662
Type1_vs_Type2	wrt-5	168.01	0.0923418	0.245871	0.37557	0.707236	0.827662
Type1_vs_Type2	C27F2.4	1444.71	-0.102775	0.273903	-0.375223	0.707495	0.827878
Type1_vs_Type2	lgc-34	78.6918	0.104946	0.279744	0.375149	0.70755	0.827884
Type1_vs_Type2	ace-4	5.44545	-0.237364	0.633038	-0.37496	0.70769	0.827892
Type1_vs_Type2	C47D2.1	14.5153	-0.150593	0.401546	-0.375032	0.707636	0.827892
Type1_vs_Type2	srh-213	4.24282	0.221234	0.590047	0.374943	0.707703	0.827892
Type1_vs_Type2	col-69	2.58504	-0.337676	0.900927	-0.374809	0.707802	0.827893
Type1_vs_Type2	pat-4	249.909	-0.110142	0.293823	-0.374859	0.707765	0.827893
Type1_vs_Type2	nep-23	2.29977	-0.352094	0.939819	-0.37464	0.707928	0.827983
Type1_vs_Type2	tax-6	606.315	-0.0794619	0.212312	-0.374269	0.708204	0.828248
Type1_vs_Type2	ins-24	20.4586	-0.136248	0.364385	-0.373911	0.70847	0.828477
Type1_vs_Type2	Y46G5A.7	27.1654	1.12693	3.0142	0.373874	0.708498	0.828477
Type1_vs_Type2	nxt-1	1341.41	0.100721	0.269449	0.373804	0.70855	0.828482
Type1_vs_Type2	C50F2.1	2.54426	0.397654	1.06446	0.373572	0.708723	0.828546
Type1_vs_Type2	mlt-2	12.8606	0.143332	0.38381	0.373447	0.708816	0.828546
Type1_vs_Type2	pas-2	4984.19	-0.079812	0.213744	-0.3734	0.708851	0.828546
Type1_vs_Type2	set-27	473.441	0.0464366	0.124359	0.373408	0.708845	0.828546
Type1_vs_Type2	ubc-15	895.159	-0.112271	0.300511	-0.373601	0.708701	0.828546
Type1_vs_Type2	fbxa-198	136.031	-0.101779	0.27266	-0.373282	0.708938	0.828591
Type1_vs_Type2	F10E9.2	23.9518	0.154814	0.415446	0.372646	0.709412	0.82903
Type1_vs_Type2	F49C12.11	4556.29	-0.14404	0.386504	-0.372675	0.709391	0.82903
Type1_vs_Type2	T21C9.13	5065.13	-0.0676728	0.18177	-0.372298	0.709671	0.829275
Type1_vs_Type2	pals-24	109.352	0.162813	0.437636	0.372028	0.709872	0.829453
Type1_vs_Type2	mth-2	83.781	0.128108	0.344435	0.371937	0.70994	0.829474
Type1_vs_Type2	cyp-23A1	11.1696	0.165888	0.446582	0.371461	0.710294	0.829831
Type1_vs_Type2	ZC262.4	7.3771	0.21615	0.582643	0.370982	0.710651	0.83019
Type1_vs_Type2	F36A2.11	2.51362	0.313709	0.845901	0.370857	0.710744	0.830241
Type1_vs_Type2	cyn-11	1426.49	-0.0969163	0.261628	-0.370436	0.711058	0.830551
Type1_vs_Type2	C35B1.4	1122.2	0.154622	0.417867	0.370027	0.711362	0.830792
Type1_vs_Type2	Y45F10D.6	15.6302	0.142285	0.384477	0.370074	0.711327	0.830792
Type1_vs_Type2	aqp-8	427.013	0.0880911	0.238141	0.369911	0.711449	0.830835
Type1_vs_Type2	end-3	9.68549	0.164781	0.445686	0.369725	0.711588	0.830855
Type1_vs_Type2	lgc-33	12.4486	-0.181431	0.490766	-0.36969	0.711613	0.830855
Type1_vs_Type2	T05B4.9	3.78652	-0.264509	0.715332	-0.369771	0.711553	0.830855
Type1_vs_Type2	moma-1	1878.15	-0.0638236	0.172763	-0.369429	0.711808	0.830967
Type1_vs_Type2	nth-1	399.645	0.0856215	0.231732	0.369484	0.711767	0.830967
Type1_vs_Type2	phat-3	117.047	-0.228465	0.618582	-0.369336	0.711878	0.830991
Type1_vs_Type2	F52F12.8	1.77504	-0.324507	0.87908	-0.369144	0.71202	0.8311
Type1_vs_Type2	K08B12.4	3.44406	0.23906	0.648254	0.368776	0.712295	0.831363
Type1_vs_Type2	dyf-2	25.1364	-0.125009	0.339216	-0.368524	0.712482	0.831467
Type1_vs_Type2	Y39B6A.25	1.82797	-0.382633	1.03814	-0.368576	0.712444	0.831467
Type1_vs_Type2	srd-27	2.82688	0.303998	0.82624	0.36793	0.712926	0.831903
Type1_vs_Type2	Y53F4A.2	1.69132	-0.455857	1.23911	-0.367892	0.712954	0.831903
Type1_vs_Type2	acc-2	7.65828	0.154726	0.420811	0.367686	0.713107	0.832024
Type1_vs_Type2	C53D6.4	1094.46	0.0488634	0.132939	0.367562	0.7132	0.832075
Type1_vs_Type2	fbxa-192	319.941	-0.301727	0.822493	-0.366844	0.713735	0.832584
Type1_vs_Type2	T05C12.1	3.22089	-0.265976	0.724977	-0.366875	0.713712	0.832584
Type1_vs_Type2	C36C5.4	10.6962	1.12804	3.07744	0.366551	0.713954	0.832724
Type1_vs_Type2	dos-3	3.54903	0.260316	0.710066	0.366609	0.713911	0.832724
Type1_vs_Type2	T05A8.5	3.12756	-0.30995	0.84631	-0.366237	0.714188	0.832931
Type1_vs_Type2	tbcb-1	1624.51	-0.109705	0.299591	-0.366181	0.71423	0.832931
Type1_vs_Type2	bath-20	6.7801	0.240417	0.657538	0.365632	0.71464	0.833294
Type1_vs_Type2	Y55B1AL.2	834.207	0.137937	0.377196	0.365692	0.714595	0.833294
Type1_vs_Type2	C17F4.2	2.48314	0.387823	1.06148	0.365361	0.714842	0.8333
Type1_vs_Type2	C48D1.9	6.92386	0.21218	0.580634	0.365429	0.714791	0.8333
Type1_vs_Type2	clec-56	377.743	-0.0768394	0.210235	-0.365493	0.714743	0.8333
Type1_vs_Type2	K07D4.1	66.7074	0.0934174	0.255684	0.365363	0.714841	0.8333
Type1_vs_Type2	cfap-36	25.5693	-0.116244	0.318224	-0.365288	0.714896	0.833306
Type1_vs_Type2	C36E6.8	2.57303	-0.369708	1.01234	-0.365203	0.71496	0.83331
Type1_vs_Type2	R06C1.6	69.9934	-0.0959462	0.262758	-0.365151	0.714999	0.83331
Type1_vs_Type2	M03A1.3	22.2519	0.164799	0.451458	0.365038	0.715083	0.83335
Type1_vs_Type2	exos-7	1036.17	-0.116955	0.320741	-0.364639	0.715381	0.83364
Type1_vs_Type2	apt-9	7.83205	0.198385	0.545196	0.363879	0.715948	0.83394
Type1_vs_Type2	C09E7.10	1.72316	0.409098	1.12368	0.36407	0.715806	0.83394
Type1_vs_Type2	D2063.1	63.8584	-0.109099	0.299854	-0.363841	0.715977	0.83394
Type1_vs_Type2	F07A11.5	156.338	0.0659849	0.181376	0.363802	0.716006	0.83394
Type1_vs_Type2	F53A9.8	6848.3	0.0941975	0.258951	0.363765	0.716033	0.83394
Type1_vs_Type2	F55C5.6	3.07985	-0.286372	0.786763	-0.363987	0.715868	0.83394
Type1_vs_Type2	Y49E10.10	2.45341	-0.29816	0.819285	-0.363927	0.715913	0.83394
Type1_vs_Type2	yif-1	1362.22	-0.04185	0.115002	-0.363906	0.715928	0.83394
Type1_vs_Type2	uig-1	287.147	0.106747	0.293515	0.363684	0.716094	0.833953
Type1_vs_Type2	Y40H7A.4	3.52079	-0.314133	0.864022	-0.36357	0.716179	0.833995
Type1_vs_Type2	C14C10.2	467.77	0.111221	0.306399	0.362993	0.71661	0.834439
Type1_vs_Type2	vrp-1	897.45	0.0720917	0.19864	0.362927	0.71666	0.83444
Type1_vs_Type2	F13H8.8	20.3512	-0.111113	0.306378	-0.362665	0.716855	0.83461
Type1_vs_Type2	gcsh-2	1647.78	0.131801	0.363504	0.362584	0.716916	0.834623
Type1_vs_Type2	F58A6.5	3.68842	0.249442	0.688234	0.362438	0.717025	0.834635
Type1_vs_Type2	T16A9.3	7.99762	0.167675	0.462628	0.362441	0.717022	0.834635
Type1_vs_Type2	C54D10.9	2.65053	0.355868	0.983086	0.36199	0.717359	0.834696
Type1_vs_Type2	H11E01.3	114.44	-0.147899	0.408427	-0.362118	0.717264	0.834696
Type1_vs_Type2	K02A6.2	3.26695	-0.231657	0.639426	-0.362289	0.717136	0.834696
Type1_vs_Type2	lgc-21	33.8387	-0.170377	0.470474	-0.36214	0.717247	0.834696
Type1_vs_Type2	T09A12.5	820.8	0.0811326	0.224078	0.362072	0.717298	0.834696
Type1_vs_Type2	ttr-31	100.884	-0.129477	0.357701	-0.361971	0.717374	0.834696
Type1_vs_Type2	cdc-5L	4448.74	-0.0693386	0.191696	-0.361711	0.717568	0.834825
Type1_vs_Type2	F53E4.2	1.94546	0.307397	0.85014	0.361584	0.717663	0.834825
Type1_vs_Type2	T02D1.4	3.70452	0.216626	0.599147	0.361558	0.717682	0.834825
Type1_vs_Type2	T09A5.5	1160.26	-0.115037	0.318147	-0.361585	0.717662	0.834825
Type1_vs_Type2	nhr-130	154.941	0.116946	0.323724	0.361251	0.717912	0.835034
Type1_vs_Type2	emb-30	1943.63	-0.0814155	0.225575	-0.360924	0.718156	0.835261
Type1_vs_Type2	dph-3	903.767	0.146444	0.406039	0.360665	0.71835	0.835429
Type1_vs_Type2	fbxa-121	34.739	-0.0907743	0.251833	-0.360455	0.718507	0.83547
Type1_vs_Type2	ntl-11	1514.37	-0.0729661	0.202485	-0.360353	0.718583	0.83547
Type1_vs_Type2	Y40B1A.3	429.242	-0.135701	0.376397	-0.360527	0.718453	0.83547
Type1_vs_Type2	Y46G5A.15	26.8116	-0.227112	0.630218	-0.360371	0.71857	0.83547
Type1_vs_Type2	bath-35	53.2576	0.11593	0.32244	0.359541	0.71919	0.836006
Type1_vs_Type2	F42A8.1	241.807	0.112215	0.312091	0.35956	0.719177	0.836006
Type1_vs_Type2	rskd-1	3045.06	0.0719921	0.200235	0.359537	0.719193	0.836006
Type1_vs_Type2	lagr-1	17.982	-0.11929	0.332121	-0.359177	0.719462	0.836262
Type1_vs_Type2	flp-17	96.2393	0.0840198	0.234241	0.35869	0.719827	0.836628
Type1_vs_Type2	C03F11.2	5.91742	0.185121	0.516201	0.358622	0.719878	0.83663
Type1_vs_Type2	nhx-8	197.509	-0.0784366	0.21893	-0.358272	0.72014	0.836818
Type1_vs_Type2	Y73B6BL.288	79.0032	-0.116768	0.325881	-0.358314	0.720108	0.836818
Type1_vs_Type2	clec-88	12615.7	-0.0670745	0.187311	-0.358091	0.720275	0.836864
Type1_vs_Type2	jmjd-4	90.6679	-0.104565	0.292009	-0.358088	0.720277	0.836864
Type1_vs_Type2	K07F5.12	555.447	0.09182	0.256596	0.357838	0.720464	0.837023
Type1_vs_Type2	T23F6.5	3.93766	0.25735	0.719339	0.357759	0.720523	0.837034
Type1_vs_Type2	viro-2	64.3342	-0.0978941	0.273755	-0.357597	0.720645	0.837103
Type1_vs_Type2	Y51H7C.8	4.40356	0.260467	0.728481	0.357548	0.720682	0.837103
Type1_vs_Type2	col-132	4.72971	-0.253918	0.710875	-0.357191	0.720949	0.837356
Type1_vs_Type2	gpap-1	319.912	-0.0588014	0.164802	-0.356801	0.721241	0.837637
Type1_vs_Type2	Y57G11B.4	4.15419	0.284977	0.799505	0.356442	0.721509	0.837891
Type1_vs_Type2	snrp-27	1702.79	0.142971	0.401203	0.356357	0.721573	0.837908
Type1_vs_Type2	eat-20	607.982	-0.131066	0.367923	-0.356232	0.721667	0.837959
Type1_vs_Type2	W06D11.3	788.216	-0.086924	0.244084	-0.356123	0.721748	0.837996
Type1_vs_Type2	pde-2	3053.84	0.0886583	0.249046	0.355992	0.721846	0.838052
Type1_vs_Type2	F08B4.3	296.016	0.0834163	0.234464	0.355775	0.722009	0.838164
Type1_vs_Type2	F59B1.8	483.063	0.110376	0.310279	0.355731	0.722042	0.838164
Type1_vs_Type2	fbxa-6	31.5401	0.154292	0.433988	0.355522	0.722199	0.838288
Type1_vs_Type2	C31C9.2	700.983	-0.0697876	0.196665	-0.354855	0.722698	0.83858
Type1_vs_Type2	eif-3.L	4956.75	-0.0377964	0.106485	-0.354946	0.72263	0.83858
Type1_vs_Type2	F39B2.5	882.73	-0.122255	0.344504	-0.354872	0.722686	0.83858
Type1_vs_Type2	mdt-27	1258.01	-0.060077	0.169213	-0.355038	0.722561	0.83858
Type1_vs_Type2	ral-1	987.28	0.088212	0.248429	0.355079	0.72253	0.83858
Type1_vs_Type2	C01G5.5	776.831	0.0571792	0.161374	0.354328	0.723093	0.838923
Type1_vs_Type2	ztf-29	153.171	-0.131026	0.369748	-0.354367	0.723064	0.838923
Type1_vs_Type2	T20D4.10	5.24436	0.251639	0.710327	0.354257	0.723146	0.838927
Type1_vs_Type2	K06A9.3	6.80655	-0.176648	0.498895	-0.354078	0.72328	0.838931
Type1_vs_Type2	snf-12	10.9463	-0.165586	0.467544	-0.354162	0.723218	0.838931
Type1_vs_Type2	ZK353.10	8.85855	-0.162656	0.45941	-0.354053	0.723299	0.838931
Type1_vs_Type2	C32D5.8	1547.07	0.0885826	0.250284	0.353928	0.723393	0.838982
Type1_vs_Type2	mrps-11	1509.95	-0.0886946	0.250677	-0.35382	0.723474	0.839019
Type1_vs_Type2	C18E9.8	5.4108	-0.210926	0.596275	-0.353739	0.723534	0.839032
Type1_vs_Type2	H17B01.5	13.0828	-0.155623	0.440029	-0.353666	0.723589	0.839037
Type1_vs_Type2	cit-1.2	954.489	-0.0932006	0.263718	-0.35341	0.723781	0.839203
Type1_vs_Type2	C08B11.8	701.714	0.0764946	0.216518	0.353295	0.723868	0.839245
Type1_vs_Type2	nspb-11	2.34569	0.364281	1.03225	0.352899	0.724164	0.839474
Type1_vs_Type2	rpl-39	16890.9	0.118533	0.335867	0.352916	0.724152	0.839474
Type1_vs_Type2	mec-14	5.94651	0.155678	0.441398	0.352693	0.724319	0.839595
Type1_vs_Type2	F56D3.1	76.4959	0.169778	0.481491	0.35261	0.724381	0.83961
Type1_vs_Type2	F21F3.6	3071.33	-0.0772971	0.219426	-0.35227	0.724636	0.839737
Type1_vs_Type2	sodh-1	646.64	-0.0885356	0.251332	-0.352265	0.72464	0.839737
Type1_vs_Type2	Y57G11C.33	1148.9	-0.0838422	0.237967	-0.352327	0.724593	0.839737
Type1_vs_Type2	Y62H9A.10	1.75097	-0.360588	1.02393	-0.352159	0.724719	0.839771
Type1_vs_Type2	Y48A5A.3	524.942	0.132868	0.377368	0.352092	0.724769	0.839772
Type1_vs_Type2	C35E7.9	7.10828	-0.280485	0.796844	-0.351995	0.724842	0.839799
Type1_vs_Type2	bah-1	27.5545	-0.200767	0.5706	-0.351852	0.724949	0.839865
Type1_vs_Type2	T28F3.5	68.991	-0.19099	0.543039	-0.351707	0.725058	0.839934
Type1_vs_Type2	C14A11.9	344.117	-0.0632074	0.179767	-0.351608	0.725132	0.839962
Type1_vs_Type2	grl-6	2.31339	-0.324656	0.924096	-0.351323	0.725346	0.840152
Type1_vs_Type2	F21C10.13	3.14496	0.214388	0.610397	0.351226	0.725419	0.840157
Type1_vs_Type2	F23B12.1	2.02725	-0.331926	0.945341	-0.351118	0.7255	0.840157
Type1_vs_Type2	mett-10	1055.2	0.0796961	0.22696	0.351146	0.725479	0.840157
Type1_vs_Type2	bra-2	1869.13	0.108023	0.307923	0.350813	0.725728	0.840364
Type1_vs_Type2	add-1	61.1654	0.0758703	0.216465	0.350498	0.725965	0.840556
Type1_vs_Type2	C16C8.22	3.80922	0.25564	0.73012	0.350135	0.726238	0.840556
Type1_vs_Type2	F08G2.7	126.92	0.0884666	0.252542	0.350305	0.72611	0.840556
Type1_vs_Type2	F17C11.7	2320.37	-0.038033	0.108618	-0.350153	0.726224	0.840556
Type1_vs_Type2	lat-2	37.792	0.119552	0.341581	0.349996	0.726342	0.840556
Type1_vs_Type2	rab-19	376.605	0.0610768	0.174491	0.350029	0.726317	0.840556
Type1_vs_Type2	thn-5	8.39415	0.194469	0.555474	0.350096	0.726266	0.840556
Type1_vs_Type2	Y116A8C.40	3.90941	-0.19312	0.551669	-0.350066	0.726289	0.840556
Type1_vs_Type2	Y47D3A.5	2.94024	0.27742	0.791724	0.3504	0.726038	0.840556
Type1_vs_Type2	C25D7.2	1.64314	-0.390984	1.11769	-0.349815	0.726478	0.840655
Type1_vs_Type2	Y105C5B.25	4.14636	-0.190237	0.54493	-0.349103	0.727012	0.841216
Type1_vs_Type2	sri-31	2.28353	-0.354597	1.01608	-0.348986	0.7271	0.84126
Type1_vs_Type2	T25G3.3	4364.03	0.0824481	0.236313	0.348894	0.727169	0.841282
Type1_vs_Type2	F53F4.4	44.4572	0.0914044	0.262138	0.348687	0.727324	0.841404
Type1_vs_Type2	clec-9	20.2591	-0.263507	0.756529	-0.348311	0.727607	0.841674
Type1_vs_Type2	wrk-1	180.086	-0.0802405	0.230635	-0.347912	0.727906	0.841963
Type1_vs_Type2	gcy-15	8.7667	-0.246714	0.709405	-0.347776	0.728008	0.841997
Type1_vs_Type2	Y55F3BR.10	128.481	0.103589	0.297891	0.347739	0.728036	0.841997
Type1_vs_Type2	mrp-2	165.63	-0.0888165	0.25552	-0.347591	0.728147	0.842026
Type1_vs_Type2	msp-10	23.5088	-0.205507	0.591375	-0.347508	0.72821	0.842026
Type1_vs_Type2	T05B9.2	2.6326	-0.313225	0.901325	-0.347517	0.728203	0.842026
Type1_vs_Type2	C09D4.3	8.23662	0.162468	0.467915	0.347217	0.728429	0.842163
Type1_vs_Type2	D1054.19	6.47108	0.162242	0.467354	0.34715	0.728479	0.842163
Type1_vs_Type2	F30H5.3	176.504	0.181185	0.52212	0.347018	0.728578	0.842163
Type1_vs_Type2	rpl-25.1	2006.02	-0.0625038	0.180117	-0.347017	0.728578	0.842163
Type1_vs_Type2	xtr-1	34.9175	0.0909594	0.262044	0.347115	0.728505	0.842163
Type1_vs_Type2	F59G1.8	865.863	0.107779	0.311208	0.346325	0.729099	0.842592
Type1_vs_Type2	nhr-168	42.0364	-0.104151	0.300644	-0.346426	0.729023	0.842592
Type1_vs_Type2	ZK616.2	184.429	-0.136244	0.393343	-0.346376	0.72906	0.842592
Type1_vs_Type2	F35A5.2	23.1286	0.140914	0.407047	0.346187	0.729202	0.842596
Type1_vs_Type2	ZC449.8	40.3138	0.117059	0.338077	0.34625	0.729155	0.842596
Type1_vs_Type2	K02H11.4	3.0765	0.228089	0.659425	0.345891	0.729424	0.842795
Type1_vs_Type2	dpy-19	188.297	0.0618409	0.178927	0.345621	0.729628	0.842799
Type1_vs_Type2	F58H1.3	875.862	-0.0767887	0.222062	-0.345799	0.729494	0.842799
Type1_vs_Type2	paqr-3	15.2998	0.142109	0.411125	0.345659	0.729599	0.842799
Type1_vs_Type2	rab-37	4.91231	0.166166	0.480601	0.345747	0.729533	0.842799
Type1_vs_Type2	C09G5.7	10.3595	-0.192203	0.556505	-0.345376	0.729812	0.842954
Type1_vs_Type2	T08B2.15	3.12444	0.209297	0.606496	0.345092	0.730025	0.843089
Type1_vs_Type2	Y53G8AL.4	14.5556	-0.148041	0.428995	-0.345088	0.730028	0.843089
Type1_vs_Type2	F49E12.8	5.7128	-0.221263	0.641659	-0.34483	0.730222	0.84314
Type1_vs_Type2	piki-1	680.079	0.0903964	0.262147	0.344831	0.730221	0.84314
Type1_vs_Type2	tph-1	5.46625	0.177576	0.514871	0.344895	0.730173	0.84314
Type1_vs_Type2	apy-1	885.621	-0.0484155	0.140551	-0.344471	0.730492	0.843164
Type1_vs_Type2	F38A1.15	2.62069	0.329697	0.956875	0.344556	0.730428	0.843164
Type1_vs_Type2	hum-5	645.557	-0.0505864	0.146846	-0.344485	0.730482	0.843164
Type1_vs_Type2	vms-1	1975.3	-0.081311	0.236005	-0.34453	0.730447	0.843164
Type1_vs_Type2	Y116A8C.38	2.81692	0.255942	0.742883	0.344526	0.730451	0.843164
Type1_vs_Type2	nlp-2	14.034	0.121591	0.353129	0.344326	0.730601	0.84321
Type1_vs_Type2	T27A8.2	340.256	0.111519	0.323916	0.344285	0.730632	0.84321
Type1_vs_Type2	unc-18	408.81	-0.0945014	0.27467	-0.344054	0.730806	0.843243
Type1_vs_Type2	Y57E12AM.1	1879.82	0.0816758	0.237319	0.34416	0.730726	0.843243
Type1_vs_Type2	Y6E2A.10	2.55128	-0.281332	0.817712	-0.344047	0.730811	0.843243
Type1_vs_Type2	Y48G1BM.7	3.9201	0.28755	0.837479	0.343352	0.731334	0.843789
Type1_vs_Type2	C28C12.11	9.56765	0.179916	0.524566	0.34298	0.731613	0.844054
Type1_vs_Type2	vps-20	762.557	-0.0961705	0.280757	-0.34254	0.731944	0.844378
Type1_vs_Type2	C40A11.8	3.00974	0.293848	0.858681	0.342208	0.732194	0.844551
Type1_vs_Type2	Y43F8A.2	5.1599	-0.266898	0.779877	-0.342231	0.732177	0.844551
Type1_vs_Type2	ajm-1	875.101	-0.0829664	0.24251	-0.342116	0.732263	0.844573
Type1_vs_Type2	npr-33	1.94964	-0.295628	0.864307	-0.34204	0.732321	0.844582
Type1_vs_Type2	glrx-10	1261.66	0.0955181	0.279329	0.341955	0.732385	0.844597
Type1_vs_Type2	K10G9.2	59.1359	0.142411	0.417104	0.341428	0.732782	0.844998
Type1_vs_Type2	W02D7.3	10.9119	0.145839	0.42729	0.341311	0.73287	0.845042
Type1_vs_Type2	pho-10	2.55308	0.283056	0.829645	0.341177	0.73297	0.8451
Type1_vs_Type2	F45D11.14	1465.23	-0.425762	1.24935	-0.340787	0.733264	0.845381
Type1_vs_Type2	C34C6.10	5.34526	0.185328	0.544198	0.340553	0.73344	0.845457
Type1_vs_Type2	ess-2	1627.68	-0.0630654	0.185156	-0.340608	0.733399	0.845457
Type1_vs_Type2	mes-1	735.348	-0.0877206	0.257623	-0.340499	0.73348	0.845457
Type1_vs_Type2	C33B4.2	4.33104	0.28678	0.842641	0.340335	0.733605	0.845485
Type1_vs_Type2	F57G9.6	19.7391	-0.445796	1.3097	-0.34038	0.73357	0.845485
Type1_vs_Type2	sodh-2	51.0495	-0.156725	0.460784	-0.340128	0.73376	0.845606
Type1_vs_Type2	cox-11	851.889	0.0591738	0.174065	0.339953	0.733892	0.8457
Type1_vs_Type2	C42C1.9	81.9179	0.172909	0.508803	0.339835	0.73398	0.845745
Type1_vs_Type2	clec-233	4.54435	-0.2415	0.711206	-0.339565	0.734184	0.845922
Type1_vs_Type2	Y43F8C.5	2.12587	-0.288002	0.848355	-0.339483	0.734246	0.845936
Type1_vs_Type2	rpy-1	35.9908	0.11083	0.326965	0.338965	0.734636	0.846298
Type1_vs_Type2	trxr-2	282.318	-0.054682	0.161336	-0.338932	0.734661	0.846298
Type1_vs_Type2	C34C12.7	55.6752	0.0713536	0.210657	0.33872	0.734821	0.846367
Type1_vs_Type2	ndx-6	629.467	0.0844144	0.249176	0.338775	0.734779	0.846367
Type1_vs_Type2	F14F7.5	1.76639	0.351276	1.03807	0.338392	0.735067	0.846593
Type1_vs_Type2	Y57G11C.1130	26.5065	0.113154	0.334544	0.338235	0.735186	0.846672
Type1_vs_Type2	sca-1	12296.4	-0.0994716	0.294305	-0.337988	0.735372	0.846829
Type1_vs_Type2	lpr-5	220.683	0.178098	0.527225	0.337802	0.735512	0.846877
Type1_vs_Type2	Y17G9B.4	215.217	0.0978342	0.289622	0.337799	0.735514	0.846877
Type1_vs_Type2	F38E1.3	4.51444	-0.262996	0.778786	-0.3377	0.735589	0.846905
Type1_vs_Type2	F27C1.11	10.0867	0.134873	0.399575	0.337541	0.735709	0.846985
Type1_vs_Type2	ssr-2	8.69295	-0.167781	0.497485	-0.337258	0.735922	0.847173
Type1_vs_Type2	nas-31	20.7906	0.100855	0.299316	0.336953	0.736153	0.847265
Type1_vs_Type2	Y105C5A.13	40.0428	-0.192983	0.572713	-0.336964	0.736144	0.847265
Type1_vs_Type2	Y67D2.4	453.967	-0.0660639	0.19605	-0.336975	0.736136	0.847265
Type1_vs_Type2	apb-3	2690.84	-0.0521188	0.155016	-0.336216	0.736708	0.847673
Type1_vs_Type2	comt-4	43.6354	0.430822	1.28086	0.336354	0.736604	0.847673
Type1_vs_Type2	Y37D8A.5	2.15187	-0.312399	0.928847	-0.33633	0.736622	0.847673
Type1_vs_Type2	Y40C7B.1	53.9614	-0.380083	1.13038	-0.336243	0.736688	0.847673
Type1_vs_Type2	dpy-23	697.713	-0.0628519	0.187437	-0.335323	0.737382	0.848391
Type1_vs_Type2	T19D12.2	178.792	-0.0868301	0.259076	-0.335153	0.73751	0.84848
Type1_vs_Type2	npr-34	9.4304	0.192766	0.575448	0.334985	0.737636	0.84851
Type1_vs_Type2	Y52B11A.18	5.83587	-0.230848	0.689128	-0.334985	0.737636	0.84851
Type1_vs_Type2	nhr-256	244.416	-0.0580197	0.173319	-0.334757	0.737809	0.848651
Type1_vs_Type2	daf-31	2114.06	-0.0694022	0.207467	-0.334521	0.737986	0.848798
Type1_vs_Type2	W02C12.2	23.4741	0.12051	0.360363	0.334413	0.738068	0.848814
Type1_vs_Type2	Y51A2B.8	2.80935	-0.276807	0.827852	-0.334368	0.738102	0.848814
Type1_vs_Type2	srbc-40	2.19827	-0.304998	0.912504	-0.334243	0.738196	0.848865
Type1_vs_Type2	efn-3	46.5106	0.130029	0.389219	0.334076	0.738322	0.848953
Type1_vs_Type2	R05D7.3	16.7697	-0.117206	0.350983	-0.333935	0.738428	0.848959
Type1_vs_Type2	slc-17.1	92.9982	0.0904856	0.270949	0.333958	0.738411	0.848959
Type1_vs_Type2	F15G9.5	29.7805	0.100536	0.301249	0.33373	0.738583	0.848964
Type1_vs_Type2	F36A2.14	6.06834	0.228569	0.68489	0.333731	0.738582	0.848964
Type1_vs_Type2	frpr-3	5.47657	0.168689	0.50546	0.333733	0.738581	0.848964
Type1_vs_Type2	nhr-194	11.5362	0.137106	0.411179	0.333446	0.738797	0.849152
Type1_vs_Type2	F22F4.9	6.32859	0.156752	0.470435	0.333206	0.738979	0.849302
Type1_vs_Type2	amt-3	24.4741	0.0959801	0.288514	0.332671	0.739383	0.849666
Type1_vs_Type2	cka-1	1470.51	0.0461935	0.138863	0.332654	0.739396	0.849666
Type1_vs_Type2	C04F12.1	1542.65	-0.075149	0.226214	-0.332204	0.739736	0.849999
Type1_vs_Type2	rpb-5	3546.77	-0.0639595	0.192571	-0.332135	0.739787	0.850001
Type1_vs_Type2	F56H9.7	2.76582	0.301081	0.906757	0.332042	0.739858	0.850024
Type1_vs_Type2	F27B3.7	384.481	0.0813979	0.245326	0.331794	0.740045	0.850028
Type1_vs_Type2	nhr-88	345.177	0.0849101	0.25588	0.331836	0.740013	0.850028
Type1_vs_Type2	T03E6.9	2.68985	-0.268689	0.809836	-0.331782	0.740054	0.850028
Type1_vs_Type2	tag-340	1743.81	0.034891	0.105166	0.33177	0.740063	0.850028
Type1_vs_Type2	nud-2	1986.07	-0.0583866	0.176134	-0.33149	0.740275	0.850213
Type1_vs_Type2	F55F3.4	6.13184	0.214251	0.646932	0.33118	0.740509	0.850367
Type1_vs_Type2	Y43D4A.10	10.288	0.193725	0.584949	0.331183	0.740506	0.850367
Type1_vs_Type2	B0403.5	27.733	-0.112109	0.338824	-0.330879	0.740736	0.85057
Type1_vs_Type2	F46A8.7	215.872	0.106729	0.322871	0.330563	0.740975	0.850786
Type1_vs_Type2	clec-147	79.4046	-0.187365	0.567118	-0.330381	0.741112	0.850828
Type1_vs_Type2	K02E2.1	3.69251	-0.211854	0.641129	-0.330439	0.741068	0.850828
Type1_vs_Type2	F17C8.9	70.8141	0.0779343	0.235974	0.330267	0.741198	0.85085
Type1_vs_Type2	msh-4	10.9507	0.177565	0.537822	0.330156	0.741282	0.85085
Type1_vs_Type2	tag-344	5.89033	0.174414	0.528174	0.330221	0.741233	0.85085
Type1_vs_Type2	T02E1.7	3.21942	-0.262419	0.79515	-0.330025	0.741381	0.850906
Type1_vs_Type2	coq-4	332.742	-0.0742863	0.225176	-0.329903	0.741473	0.850953
Type1_vs_Type2	ddp-1	2133.95	-0.111714	0.338783	-0.329751	0.741588	0.85101
Type1_vs_Type2	R160.3	10.4909	0.140977	0.427585	0.329705	0.741623	0.85101
Type1_vs_Type2	irg-1	49.1777	0.112605	0.342216	0.329047	0.74212	0.851523
Type1_vs_Type2	srd-11	1.83441	-0.396208	1.20446	-0.328952	0.742192	0.851547
Type1_vs_Type2	acdh-4	50.7476	0.0986437	0.300245	0.328544	0.742501	0.851646
Type1_vs_Type2	cyp-33A1	202.266	0.088384	0.269269	0.328237	0.742732	0.851646
Type1_vs_Type2	fbxa-4	39.6408	0.113579	0.345934	0.328326	0.742665	0.851646
Type1_vs_Type2	K11G12.6	604.739	0.0673281	0.204931	0.32854	0.742503	0.851646
Type1_vs_Type2	leo-1	2510.16	-0.0663113	0.201753	-0.328675	0.742401	0.851646
Type1_vs_Type2	R02F2.9	970.399	0.12781	0.38909	0.328484	0.742546	0.851646
Type1_vs_Type2	scrm-2	4.17251	-0.203165	0.618866	-0.328287	0.742695	0.851646
Type1_vs_Type2	T08H10.1	1324.17	-0.0667425	0.203166	-0.328512	0.742524	0.851646
Type1_vs_Type2	ttr-43	21.9638	0.105032	0.3199	0.328327	0.742665	0.851646
Type1_vs_Type2	C43C3.4	11.2716	-0.176897	0.539085	-0.328143	0.742804	0.851654
Type1_vs_Type2	F59E11.2	8.9766	-0.13774	0.419883	-0.328044	0.742878	0.851654
Type1_vs_Type2	zipt-16	14.4509	0.122251	0.372683	0.328029	0.74289	0.851654
Type1_vs_Type2	ZK813.7	5421.41	0.0845927	0.257945	0.327948	0.742951	0.851666
Type1_vs_Type2	E02A10.3	41.8489	0.0983048	0.300058	0.32762	0.743199	0.851684
Type1_vs_Type2	R01B10.3	150.398	0.0713901	0.217967	0.327526	0.74327	0.851684
Type1_vs_Type2	unc-96	93.3363	-0.0965485	0.294696	-0.32762	0.743199	0.851684
Type1_vs_Type2	Y38H6C.15	3.03102	0.236331	0.721149	0.327714	0.743128	0.851684
Type1_vs_Type2	Y39A1A.2	2.72944	0.233079	0.710914	0.327859	0.743019	0.851684
Type1_vs_Type2	ZK550.5	5.3424	-0.216664	0.661492	-0.327539	0.74326	0.851684
Type1_vs_Type2	C01C4.2	2.11674	0.270703	0.827262	0.327228	0.743496	0.851765
Type1_vs_Type2	eif-2Bgamma	1003.35	0.0634664	0.193927	0.327269	0.743464	0.851765
Type1_vs_Type2	M01H9.2	5.76933	-0.179156	0.547601	-0.327166	0.743542	0.851765
Type1_vs_Type2	msrp-6	4.27833	0.274134	0.837903	0.327167	0.743542	0.851765
Type1_vs_Type2	W05B5.1	158.015	0.0875722	0.267779	0.327031	0.743644	0.851824
Type1_vs_Type2	nhr-53	16.8206	0.104407	0.320399	0.325865	0.744526	0.852777
Type1_vs_Type2	C04G2.3	4.48349	0.253836	0.779294	0.325725	0.744632	0.85284
Type1_vs_Type2	F54D5.5	1812.04	0.0477977	0.146796	0.325607	0.744722	0.852885
Type1_vs_Type2	K04C2.5	4.06027	-0.214718	0.660382	-0.325143	0.745073	0.853172
Type1_vs_Type2	lgc-31	18.9543	0.103822	0.319309	0.325147	0.74507	0.853172
Type1_vs_Type2	nhr-167	2.01693	0.362127	1.11491	0.324802	0.745331	0.853392
Type1_vs_Type2	oac-4	2.81454	-0.356411	1.09748	-0.324755	0.745366	0.853392
Type1_vs_Type2	T26A5.2	1698.22	0.0578382	0.178139	0.324681	0.745422	0.853398
Type1_vs_Type2	C12D5.3	7.37144	-0.18493	0.569896	-0.324498	0.745561	0.853441
Type1_vs_Type2	srh-2	7.26596	0.179561	0.553298	0.324528	0.745538	0.853441
Type1_vs_Type2	B0303.7	484.591	-0.0604534	0.18647	-0.324199	0.745787	0.853642
Type1_vs_Type2	T28F3.7	8.82	0.183447	0.566255	0.323966	0.745964	0.853787
Type1_vs_Type2	C05D12.1	23.1418	-0.0971667	0.300172	-0.323704	0.746162	0.853898
Type1_vs_Type2	dhhc-2	37.5494	0.0744699	0.230021	0.323752	0.746125	0.853898
Type1_vs_Type2	F16D3.6	1.98798	0.300588	0.929484	0.323392	0.746398	0.853992
Type1_vs_Type2	str-99	1.81363	-0.383501	1.18635	-0.323262	0.746497	0.853992
Type1_vs_Type2	T26A8.1	2668.72	-0.0557679	0.172431	-0.323421	0.746376	0.853992
Type1_vs_Type2	Y48C3A.3	118.059	0.0505323	0.156295	0.323313	0.746458	0.853992
Type1_vs_Type2	Y53G8B.2	451.49	-0.0498023	0.154049	-0.323289	0.746476	0.853992
Type1_vs_Type2	cogc-5	2247.71	-0.0423212	0.131004	-0.323053	0.746655	0.854068
Type1_vs_Type2	T11G6.4	72.7424	0.0853	0.264054	0.32304	0.746665	0.854068
Type1_vs_Type2	clec-8	55.1084	-0.0745028	0.230843	-0.322743	0.74689	0.854268
Type1_vs_Type2	ins-3	20.7791	0.167522	0.51925	0.322623	0.74698	0.854313
Type1_vs_Type2	C34B2.3	1.85621	-0.472217	1.4647	-0.322398	0.747151	0.854451
Type1_vs_Type2	C38C3.3	6.60953	0.206225	0.640542	0.321953	0.747488	0.854642
Type1_vs_Type2	F58H7.11	17.1583	-0.149952	0.46582	-0.32191	0.747521	0.854642
Type1_vs_Type2	mec-15	1909.22	0.0653167	0.202888	0.321935	0.747502	0.854642
Type1_vs_Type2	W03F9.11	5.11723	0.177484	0.551008	0.322108	0.747371	0.854642
Type1_vs_Type2	adr-2	2629.1	0.0496272	0.154364	0.321495	0.747835	0.854868
Type1_vs_Type2	F57F4.4	8333.31	-0.105784	0.329085	-0.321449	0.74787	0.854868
Type1_vs_Type2	sdz-2	16.1346	0.148247	0.461146	0.321475	0.74785	0.854868
Type1_vs_Type2	C03E10.3	24.3867	0.203874	0.635007	0.321058	0.748167	0.855149
Type1_vs_Type2	nas-3	30.3126	0.176311	0.549413	0.320907	0.748281	0.855221
Type1_vs_Type2	T15H9.2	941.825	-0.0814275	0.253803	-0.320829	0.74834	0.855231
Type1_vs_Type2	tnc-2	146.79	0.0722511	0.225313	0.320671	0.74846	0.855311
Type1_vs_Type2	slc-28.1	41.4882	-0.107178	0.334396	-0.320512	0.74858	0.85539
Type1_vs_Type2	oac-1	13.3313	0.173199	0.540744	0.320297	0.748743	0.855488
Type1_vs_Type2	tat-4	3599.45	0.0517869	0.1617	0.320265	0.748767	0.855488
Type1_vs_Type2	F28C6.8	1305.17	0.103898	0.324727	0.319954	0.749003	0.8557
Type1_vs_Type2	cdc-6	2446.58	0.038679	0.120957	0.319777	0.749138	0.855791
Type1_vs_Type2	F15D4.5	30.4663	-0.256971	0.80375	-0.319715	0.749184	0.855791
Type1_vs_Type2	daf-12	113.356	0.0805566	0.252345	0.319232	0.749551	0.855964
Type1_vs_Type2	F21A3.4	4.88744	-0.201972	0.632582	-0.319282	0.749513	0.855964
Type1_vs_Type2	F31F7.2	3.34724	0.183847	0.576208	0.319063	0.749678	0.855964
Type1_vs_Type2	nubp-1	1624.76	-0.0681879	0.21357	-0.319276	0.749517	0.855964
Type1_vs_Type2	T23G11.1	26.3426	-0.11678	0.366018	-0.319055	0.749685	0.855964
Type1_vs_Type2	vha-6	3125.13	-0.0750159	0.234945	-0.319291	0.749506	0.855964
Type1_vs_Type2	Y47G6A.33	236.587	0.142587	0.446914	0.319047	0.749691	0.855964
Type1_vs_Type2	R11G1.2	27.8846	0.160306	0.502767	0.318848	0.749842	0.856079
Type1_vs_Type2	fkh-10	5.27287	0.21783	0.683733	0.318589	0.750038	0.856245
Type1_vs_Type2	tyr-3	1.63182	0.35158	1.1044	0.318345	0.750223	0.856398
Type1_vs_Type2	C08F11.3	11.1547	-0.161612	0.508652	-0.317726	0.750693	0.856761
Type1_vs_Type2	nlp-40	2089.7	0.0546359	0.171935	0.317771	0.750659	0.856761
Type1_vs_Type2	Y113G7B.27	8.05834	0.185128	0.582482	0.317827	0.750616	0.856761
Type1_vs_Type2	C09B8.3	3.63423	-0.22253	0.700776	-0.317548	0.750828	0.856857
Type1_vs_Type2	Y6E2A.1	16.9903	0.912945	2.87587	0.317451	0.750902	0.856883
Type1_vs_Type2	C36C9.5	3.24445	0.247945	0.781427	0.317297	0.751018	0.856901
Type1_vs_Type2	myo-3	679.583	-0.113704	0.358324	-0.317322	0.750999	0.856901
Type1_vs_Type2	C08H9.16	1038.09	0.0958063	0.302053	0.317184	0.751104	0.85694
Type1_vs_Type2	2018-04-01	3749.45	0.0601688	0.189869	0.316896	0.751322	0.85713
Type1_vs_Type2	sago-1	568.02	-0.0780189	0.246247	-0.316831	0.751372	0.85713
Type1_vs_Type2	daf-9	16.5917	-0.130929	0.414098	-0.316178	0.751868	0.857142
Type1_vs_Type2	F31A3.3	12.9045	0.153656	0.485465	0.316512	0.751614	0.857142
Type1_vs_Type2	F35C8.8	17.5429	0.105189	0.332654	0.316212	0.751841	0.857142
Type1_vs_Type2	F35F11.2	12.2859	0.239835	0.758606	0.316152	0.751887	0.857142
Type1_vs_Type2	F37B12.3	2901.43	0.0821126	0.259668	0.316222	0.751834	0.857142
Type1_vs_Type2	F52E1.12	7.82162	0.215227	0.680524	0.316266	0.751801	0.857142
Type1_vs_Type2	lpl-1	1423.73	0.042545	0.134462	0.31641	0.751691	0.857142
Type1_vs_Type2	T14B4.2	750.936	0.0798447	0.252187	0.316609	0.751541	0.857142
Type1_vs_Type2	T26G10.5	28.5972	0.14765	0.466289	0.316649	0.75151	0.857142
Type1_vs_Type2	ZK1240.1	18.5627	-0.353296	1.1175	-0.316149	0.75189	0.857142
Type1_vs_Type2	ZK816.1	7.9878	0.155102	0.490719	0.316072	0.751948	0.857151
Type1_vs_Type2	F58D12.3	1.6242	0.308822	0.97742	0.315956	0.752036	0.857193
Type1_vs_Type2	T10H4.4	2.21024	-0.315393	0.999996	-0.315395	0.752462	0.857621
Type1_vs_Type2	C27H5.6	2.16592	0.255022	0.808889	0.315274	0.752553	0.857667
Type1_vs_Type2	asic-1	2.89581	0.227012	0.720477	0.315086	0.752696	0.857684
Type1_vs_Type2	C14F11.4	164.835	-0.0850029	0.269761	-0.315104	0.752682	0.857684
Type1_vs_Type2	Y39E4B.11	10.6284	0.13462	0.427294	0.315054	0.752721	0.857684
Type1_vs_Type2	fpn-1.3	2.54517	-0.254607	0.808358	-0.314968	0.752786	0.857701
Type1_vs_Type2	C10C6.3	2.81167	-0.207762	0.660679	-0.314467	0.753166	0.858076
Type1_vs_Type2	T28C12.15	2.81631	0.247413	0.786943	0.314398	0.753219	0.858078
Type1_vs_Type2	haf-9	349.854	-0.0530931	0.168951	-0.314252	0.75333	0.858147
Type1_vs_Type2	F29A7.6	615.736	-0.12314	0.391973	-0.314154	0.753404	0.858173
Type1_vs_Type2	C25E10.8	581.255	0.130487	0.415722	0.313882	0.753611	0.858338
Type1_vs_Type2	cup-5	2078	-0.0526905	0.167895	-0.31383	0.75365	0.858338
Type1_vs_Type2	pitp-1	102.311	-0.0909721	0.290068	-0.313623	0.753807	0.858459
Type1_vs_Type2	F44E2.7	2028.46	0.081552	0.260468	0.313098	0.754207	0.858758
Type1_vs_Type2	K09H11.11	3.72739	-0.377228	1.20542	-0.312943	0.754324	0.858758
Type1_vs_Type2	mlt-10	214.165	0.129762	0.414582	0.312995	0.754284	0.858758
Type1_vs_Type2	nhr-239	3.70809	0.186916	0.597123	0.313028	0.754259	0.858758
Type1_vs_Type2	srh-198	8.72806	-0.200338	0.63996	-0.313048	0.754244	0.858758
Type1_vs_Type2	aex-2	9.20302	-0.143528	0.45939	-0.312431	0.754713	0.859142
Type1_vs_Type2	C49C3.7	1288.76	0.0599786	0.192035	0.312331	0.754789	0.859171
Type1_vs_Type2	osm-7	106.088	0.061488	0.196993	0.312132	0.75494	0.859197
Type1_vs_Type2	pals-16	9.75441	-1.01017	3.23719	-0.312052	0.755001	0.859197
Type1_vs_Type2	plp-2	683.819	0.0602283	0.193018	0.312034	0.755015	0.859197
Type1_vs_Type2	scl-8	5.43484	-0.222793	0.713851	-0.312099	0.754965	0.859197
Type1_vs_Type2	dnj-21	623.331	0.114927	0.368514	0.311867	0.755142	0.859233
Type1_vs_Type2	rmd-6	5.3542	0.198843	0.637607	0.311858	0.755149	0.859233
Type1_vs_Type2	T27A1.1	3227.73	-0.101218	0.325268	-0.311184	0.755661	0.859759
Type1_vs_Type2	chst-1	16.1264	0.138963	0.446726	0.311069	0.755748	0.8598
Type1_vs_Type2	F46A9.1	2.77416	0.253264	0.8148	0.31083	0.75593	0.859833
Type1_vs_Type2	fipr-13	58.109	-0.117259	0.377226	-0.310846	0.755918	0.859833
Type1_vs_Type2	Y37F4.7	19.9664	0.095063	0.305707	0.310961	0.75583	0.859833
Type1_vs_Type2	cyp-13B2	251.922	-0.142164	0.457871	-0.31049	0.756189	0.859915
Type1_vs_Type2	glb-16	9.81058	0.153025	0.492708	0.31058	0.75612	0.859915
Type1_vs_Type2	sorb-1	64.9691	0.108383	0.349096	0.310467	0.756206	0.859915
Type1_vs_Type2	tni-1	304.043	-0.0870241	0.280265	-0.310507	0.756176	0.859915
Type1_vs_Type2	C06A12.19	4.41685	-0.203031	0.654317	-0.310294	0.756337	0.859974
Type1_vs_Type2	sri-1	7.45706	0.215934	0.695967	0.310265	0.75636	0.859974
Type1_vs_Type2	mig-21	19.2421	-0.116604	0.376333	-0.309844	0.75668	0.860027
Type1_vs_Type2	nhr-238	48.1543	0.0886052	0.285849	0.309972	0.756582	0.860027
Type1_vs_Type2	pdfr-1	59.5481	0.0949216	0.306298	0.309899	0.756638	0.860027
Type1_vs_Type2	sax-3	1204.25	-0.0847387	0.273587	-0.309732	0.756765	0.860027
Type1_vs_Type2	sri-5	4.40691	-0.169476	0.547013	-0.30982	0.756698	0.860027
Type1_vs_Type2	tyr-5	19.5577	0.0942439	0.304339	0.309667	0.756814	0.860027
Type1_vs_Type2	ufd-2	4335.19	-0.0554904	0.179044	-0.309925	0.756618	0.860027
Type1_vs_Type2	zyx-1	693.191	0.0661822	0.213657	0.309759	0.756744	0.860027
Type1_vs_Type2	bath-11	78.2377	-0.469513	1.51977	-0.308937	0.757369	0.860601
Type1_vs_Type2	W09C3.7	549.204	0.124689	0.403842	0.308757	0.757507	0.860699
Type1_vs_Type2	Y41D4B.11	1112.6	-0.100048	0.324162	-0.308637	0.757597	0.860744
Type1_vs_Type2	nhr-179	8.67231	0.17893	0.580498	0.308235	0.757904	0.861034
Type1_vs_Type2	ttr-13	1.76658	-0.345994	1.12318	-0.308048	0.758045	0.861137
Type1_vs_Type2	cox-6A	3800.22	-0.0524332	0.170346	-0.307803	0.758232	0.861291
Type1_vs_Type2	lgc-38	13.8247	0.136195	0.443	0.307437	0.758511	0.86155
Type1_vs_Type2	C54D10.10	28.5834	0.121972	0.397067	0.307183	0.758704	0.861652
Type1_vs_Type2	F44G4.3	675.896	0.129639	0.422247	0.307022	0.758826	0.861652
Type1_vs_Type2	F52C6.2	436.351	-0.475102	1.54663	-0.307185	0.758702	0.861652
Type1_vs_Type2	glb-32	9.25415	-0.123402	0.401937	-0.307019	0.758829	0.861652
Type1_vs_Type2	lcmt-1	2103.98	0.075472	0.245851	0.306983	0.758856	0.861652
Type1_vs_Type2	F16B3.2	3.90267	-0.335022	1.09173	-0.306872	0.758941	0.861691
Type1_vs_Type2	C06E8.5	17.725	-0.146631	0.478081	-0.306708	0.759066	0.861749
Type1_vs_Type2	thk-1	2449.48	0.0718823	0.234396	0.30667	0.759095	0.861749
Type1_vs_Type2	ZK688.7	152.052	0.0745919	0.243408	0.306448	0.759264	0.861883
Type1_vs_Type2	zig-5	48.9887	0.0869352	0.283781	0.306346	0.759341	0.861914
Type1_vs_Type2	F09A5.2	31.4705	0.111429	0.36385	0.306251	0.759414	0.861938
Type1_vs_Type2	C41D11.10	2.10415	-0.22439	0.733375	-0.305969	0.759628	0.862123
Type1_vs_Type2	F49F1.17	2.09133	-0.495807	1.62251	-0.30558	0.759924	0.86227
Type1_vs_Type2	his-11	7.03225	0.164266	0.537638	0.305532	0.759961	0.86227
Type1_vs_Type2	his-15	7.03225	0.164266	0.537638	0.305532	0.759961	0.86227
Type1_vs_Type2	his-44	7.03225	0.164266	0.537638	0.305532	0.759961	0.86227
Type1_vs_Type2	F55B11.3	1391.88	-0.0770755	0.252417	-0.30535	0.7601	0.862317
Type1_vs_Type2	pqn-74	78.4715	-0.179929	0.58927	-0.305343	0.760105	0.862317
Type1_vs_Type2	clpp-1	662.265	0.0696127	0.2282	0.305052	0.760327	0.86251
Type1_vs_Type2	btb-5	6.29578	-0.173996	0.570819	-0.304818	0.760505	0.862578
Type1_vs_Type2	F59D12.1	14.2822	0.13463	0.441739	0.304773	0.760539	0.862578
Type1_vs_Type2	Y24F12A.1	1782.73	-0.0588423	0.192995	-0.30489	0.76045	0.862578
Type1_vs_Type2	AC8.10	9.07659	-0.158937	0.522536	-0.304164	0.761003	0.862897
Type1_vs_Type2	AC8.3	9.07659	-0.158937	0.522536	-0.304164	0.761003	0.862897
Type1_vs_Type2	F35E8.10	15.8659	0.20211	0.664541	0.304135	0.761025	0.862897
Type1_vs_Type2	F35E8.13	15.8659	0.20211	0.664541	0.304135	0.761025	0.862897
Type1_vs_Type2	dod-23	4281.87	0.116899	0.384616	0.303938	0.761175	0.863009
Type1_vs_Type2	C06C3.7	21.5437	0.114414	0.37707	0.303428	0.761563	0.863391
Type1_vs_Type2	fbxa-152	5.00253	-0.172431	0.568498	-0.30331	0.761653	0.863436
Type1_vs_Type2	ubc-22	4.03053	0.192303	0.634359	0.303145	0.761779	0.86352
Type1_vs_Type2	aman-2	3054.59	-0.0565013	0.186472	-0.303001	0.761889	0.863587
Type1_vs_Type2	cyp-13A11	1.92541	-0.304251	1.0046	-0.302857	0.761999	0.863653
Type1_vs_Type2	F57A8.4	7.1689	-0.137918	0.455801	-0.302584	0.762207	0.863767
Type1_vs_Type2	gst-16	92.8752	0.14273	0.471897	0.302459	0.762302	0.863767
Type1_vs_Type2	lgc-41	3.55179	0.209544	0.692708	0.3025	0.762271	0.863767
Type1_vs_Type2	T18D3.1	558.383	-0.0521846	0.172536	-0.302457	0.762304	0.863767
Type1_vs_Type2	C35B1.7	12.1682	0.112669	0.372742	0.302271	0.762445	0.863812
Type1_vs_Type2	C49G9.2	8.9582	0.119344	0.394911	0.302204	0.762496	0.863812
Type1_vs_Type2	E02H9.1	2.60078	-0.262719	0.869264	-0.302231	0.762476	0.863812
Type1_vs_Type2	F54B11.10	8.88425	0.214608	0.710942	0.301864	0.762756	0.864047
Type1_vs_Type2	Y47G6A.26	1.90581	0.287093	0.951302	0.30179	0.762812	0.864053
Type1_vs_Type2	Y17G7B.19	4.31772	-0.226293	0.75129	-0.301206	0.763258	0.8645
Type1_vs_Type2	C08E3.13	11.156	-0.431075	1.4322	-0.300987	0.763424	0.864573
Type1_vs_Type2	grl-8	9.63552	-0.155127	0.515341	-0.301018	0.763401	0.864573
Type1_vs_Type2	grl-26	3.16592	0.213764	0.710385	0.300914	0.76348	0.864578
Type1_vs_Type2	C46C2.4	2.86053	-0.271949	0.904502	-0.300662	0.763672	0.86468
Type1_vs_Type2	F26B1.8	13.0615	-0.192363	0.639672	-0.300721	0.763627	0.86468
Type1_vs_Type2	F55A12.2	683.259	0.0875973	0.291943	0.300049	0.76414	0.865006
Type1_vs_Type2	his-48	184.306	0.39012	1.3003	0.300023	0.76416	0.865006
Type1_vs_Type2	mrps-26	1220.15	0.0608211	0.202727	0.300015	0.764166	0.865006
Type1_vs_Type2	ttr-4	6.98258	0.593018	1.97568	0.30016	0.764055	0.865006
Type1_vs_Type2	abhd-14	53.8211	-0.0636384	0.212231	-0.299855	0.764288	0.865029
Type1_vs_Type2	C01G5.7	9.64572	0.315704	1.05282	0.299866	0.764279	0.865029
Type1_vs_Type2	flp-3	66.1027	-0.0798762	0.266496	-0.299727	0.764385	0.865051
Type1_vs_Type2	sqv-8	1576	0.0546598	0.182385	0.299695	0.76441	0.865051
Type1_vs_Type2	cpi-2	3412.46	0.0716279	0.239115	0.299554	0.764517	0.865072
Type1_vs_Type2	T14B4.3	1361.4	0.0586044	0.195651	0.299536	0.764531	0.865072
Type1_vs_Type2	col-84	9.78075	0.189938	0.634833	0.299193	0.764793	0.86531
Type1_vs_Type2	glna-3	81.2956	0.0719658	0.240646	0.299053	0.764899	0.865373
Type1_vs_Type2	tag-124	683.27	-0.0621672	0.207951	-0.298951	0.764977	0.865403
Type1_vs_Type2	E04F6.10	3.2167	-0.178224	0.596714	-0.298675	0.765188	0.865559
Type1_vs_Type2	fpn-1.1	388.409	0.0694629	0.232601	0.298636	0.765218	0.865559
Type1_vs_Type2	rbx-2	708.965	0.0699071	0.234448	0.298177	0.765568	0.865897
Type1_vs_Type2	K07A3.3	2.67683	0.256968	0.86248	0.297941	0.765748	0.865985
Type1_vs_Type2	psr-1	1471.14	-0.0661955	0.222151	-0.297976	0.765722	0.865985
Type1_vs_Type2	oac-34	11.6552	0.142122	0.478006	0.297323	0.76622	0.866461
Type1_vs_Type2	C07H6.2	1806.83	0.106764	0.359285	0.297157	0.766347	0.866466
Type1_vs_Type2	T26E3.7	15.1933	-0.114799	0.386385	-0.29711	0.766383	0.866466
Type1_vs_Type2	Y22D7AL.11	18.5199	0.148774	0.500841	0.297048	0.76643	0.866466
Type1_vs_Type2	ZK632.10	2373.4	0.0866108	0.291439	0.297184	0.766326	0.866466
Type1_vs_Type2	F19G12.2	2.29671	0.254395	0.857408	0.296702	0.766694	0.866706
Type1_vs_Type2	C26B2.8	15.4025	0.105812	0.356807	0.296554	0.766807	0.866719
Type1_vs_Type2	ZC477.3	1631.86	0.0786044	0.265007	0.296613	0.766762	0.866719
Type1_vs_Type2	C06H5.14	1.87176	0.581015	1.95975	0.296473	0.766869	0.86673
Type1_vs_Type2	R04B3.3	11.8073	0.134312	0.453365	0.296255	0.767035	0.86686
Type1_vs_Type2	cnnm-3	120.384	0.0625656	0.211246	0.296174	0.767097	0.866872
Type1_vs_Type2	F52G3.3	13.4647	-0.264002	0.89198	-0.295973	0.767251	0.866929
Type1_vs_Type2	Y39A1A.14	1847.95	-0.101188	0.341826	-0.296022	0.767213	0.866929
Type1_vs_Type2	K09H11.6	3.07117	0.211167	0.714281	0.295636	0.767508	0.867162
Type1_vs_Type2	suds-3	1777.86	0.069577	0.235484	0.295464	0.767639	0.867253
Type1_vs_Type2	pfn-3	124.537	0.0735777	0.24917	0.295291	0.767771	0.867286
Type1_vs_Type2	ZC116.1	19.5742	0.0969629	0.32831	0.29534	0.767735	0.867286
Type1_vs_Type2	B0563.6	26.4176	0.097229	0.329752	0.294855	0.768105	0.867489
Type1_vs_Type2	dhs-26	453.399	-0.267264	0.906375	-0.294872	0.768092	0.867489
Type1_vs_Type2	tag-343	109.856	-0.0838851	0.284447	-0.294905	0.768066	0.867489
Type1_vs_Type2	2RSSE.3	13.0663	0.376951	1.28118	0.294222	0.768588	0.867575
Type1_vs_Type2	ador-1	28.3112	-0.097155	0.330116	-0.294306	0.768524	0.867575
Type1_vs_Type2	C07G3.8	4.50307	0.275188	0.935966	0.294015	0.768747	0.867575
Type1_vs_Type2	fbxc-2	127.146	-0.1489	0.506352	-0.294064	0.768709	0.867575
Type1_vs_Type2	fbxc-3	127.146	-0.1489	0.506352	-0.294064	0.768709	0.867575
Type1_vs_Type2	fbxc-4	127.146	-0.1489	0.506352	-0.294064	0.768709	0.867575
Type1_vs_Type2	hex-2	288.072	-0.054289	0.184633	-0.294037	0.768729	0.867575
Type1_vs_Type2	M70.3	8.13308	-0.143794	0.488895	-0.294121	0.768665	0.867575
Type1_vs_Type2	vars-1	1362.38	0.0618863	0.210235	0.294367	0.768478	0.867575
Type1_vs_Type2	Y43C5B.3	12.0862	-0.126627	0.429909	-0.294543	0.768343	0.867575
Type1_vs_Type2	Y71H2B.1	97.2243	0.144431	0.49061	0.294391	0.768459	0.867575
Type1_vs_Type2	F53C3.6	18.8571	0.0983957	0.334816	0.29388	0.76885	0.867634
Type1_vs_Type2	W03F8.2	12.5898	-0.114693	0.390474	-0.293729	0.768965	0.867706
Type1_vs_Type2	acl-2	1720.26	0.0868524	0.295986	0.293435	0.76919	0.867892
Type1_vs_Type2	fkb-8	48.1411	-0.176469	0.601506	-0.293378	0.769233	0.867892
Type1_vs_Type2	H03E18.1	100.283	0.151565	0.517343	0.292967	0.769547	0.868039
Type1_vs_Type2	K03A11.6	2.58776	0.307823	1.05105	0.292872	0.76962	0.868039
Type1_vs_Type2	lmtr-5	788.112	-0.0546758	0.186578	-0.293045	0.769488	0.868039
Type1_vs_Type2	tin-13	2488.82	0.116755	0.398577	0.292929	0.769576	0.868039
Type1_vs_Type2	Y73B6A.6	7.49676	-0.216092	0.737392	-0.293049	0.769484	0.868039
Type1_vs_Type2	R155.3	3.55665	-0.206874	0.706666	-0.292746	0.769716	0.86809
Type1_vs_Type2	grl-7	92.1164	-0.123064	0.420624	-0.292574	0.769848	0.86818
Type1_vs_Type2	F56A8.9	94.7826	-0.055173	0.188944	-0.292007	0.770282	0.868372
Type1_vs_Type2	K11E4.1	25.3523	0.0874593	0.299527	0.291992	0.770293	0.868372
Type1_vs_Type2	smut-1	1737.55	-0.048024	0.164326	-0.292248	0.770097	0.868372
Type1_vs_Type2	T23G11.10	2.49928	-0.245679	0.841429	-0.291979	0.770303	0.868372
Type1_vs_Type2	unc-9	40.0025	0.0938893	0.321596	0.291948	0.770326	0.868372
Type1_vs_Type2	Y27F2A.6	10.2143	0.27583	0.944394	0.292071	0.770232	0.868372
Type1_vs_Type2	dod-3	375.772	0.0937033	0.321204	0.291726	0.770496	0.868447
Type1_vs_Type2	T02G6.2	2.56023	0.285809	0.979679	0.291738	0.770487	0.868447
Type1_vs_Type2	pqn-75	110.628	-0.142269	0.487982	-0.291545	0.770635	0.868488
Type1_vs_Type2	ttll-11	7.23183	0.138469	0.474897	0.291578	0.770609	0.868488
Type1_vs_Type2	B0035.3	2025.85	0.0849814	0.291739	0.291292	0.770828	0.868647
Type1_vs_Type2	F57B10.4	2256.11	0.0500983	0.172057	0.291174	0.770918	0.868691
Type1_vs_Type2	Y104H12D.2	723.81	0.0470654	0.161779	0.290924	0.771109	0.868848
Type1_vs_Type2	ttr-41	1246.9	0.0643107	0.221136	0.290819	0.77119	0.868881
Type1_vs_Type2	scd-2	28.1033	0.092854	0.319688	0.290452	0.771471	0.869139
Type1_vs_Type2	F55F8.7	2.33491	0.275409	0.948744	0.290288	0.771596	0.869222
Type1_vs_Type2	asic-2	17.2632	0.109634	0.377948	0.290078	0.771757	0.869346
Type1_vs_Type2	C30G12.1	13.5524	0.147996	0.510446	0.289935	0.771866	0.869411
Type1_vs_Type2	C47E12.11	1.9341	-0.354559	1.22419	-0.289628	0.772101	0.869618
Type1_vs_Type2	C07A9.13	2.46574	-0.268184	0.926388	-0.289494	0.772203	0.869675
Type1_vs_Type2	F11G11.5	1507.19	0.0603966	0.208741	0.289337	0.772323	0.869752
Type1_vs_Type2	clec-180	61.7422	-0.124324	0.429926	-0.289175	0.772447	0.869834
Type1_vs_Type2	T16G12.9	18.4643	0.0929477	0.32175	0.288882	0.772672	0.870029
Type1_vs_Type2	C23H3.9	58.1171	0.115354	0.399557	0.288705	0.772807	0.870123
Type1_vs_Type2	C54F6.2	3.08939	-0.232966	0.808319	-0.28821	0.773186	0.870433
Type1_vs_Type2	fbxa-49	2.09176	-0.280622	0.973672	-0.28821	0.773186	0.870433
Type1_vs_Type2	ddn-2	4.67811	0.153693	0.533819	0.287911	0.773415	0.870633
Type1_vs_Type2	W01A8.2	173.191	-0.0871027	0.303009	-0.287459	0.773761	0.870965
Type1_vs_Type2	fbxa-88	5.67608	0.15867	0.552511	0.28718	0.773974	0.871085
Type1_vs_Type2	rad-50	2245.18	-0.0788803	0.274732	-0.287118	0.774022	0.871085
Type1_vs_Type2	srd-74	2.50037	0.213328	0.742856	0.287173	0.77398	0.871085
Type1_vs_Type2	F02E9.1	550.927	0.0772887	0.269486	0.286801	0.774265	0.871277
Type1_vs_Type2	nspe-7	22.6456	0.220771	0.769961	0.286731	0.774318	0.871277
Type1_vs_Type2	T24A6.20	121.081	0.09073	0.316471	0.286693	0.774348	0.871277
Type1_vs_Type2	dim-1	892.281	-0.0722088	0.252011	-0.286531	0.774472	0.8713
Type1_vs_Type2	Y82E9BR.22	204.273	-0.37178	1.29737	-0.286564	0.774446	0.8713
Type1_vs_Type2	cpr-4	5748.23	0.107145	0.374299	0.286256	0.774682	0.871479
Type1_vs_Type2	C47E12.2	1562.57	-0.0572722	0.20039	-0.285804	0.775028	0.871661
Type1_vs_Type2	col-172	19.0413	-0.181267	0.634299	-0.285775	0.77505	0.871661
Type1_vs_Type2	F22B8.7	231.552	0.0756973	0.264881	0.285779	0.775047	0.871661
Type1_vs_Type2	tin-9.1	1115.15	0.105284	0.368207	0.285938	0.774926	0.871661
Type1_vs_Type2	T03F6.6	4.64547	-0.178742	0.625968	-0.285545	0.775227	0.871801
Type1_vs_Type2	C07C7.3	3.0347	0.18162	0.636322	0.285422	0.775321	0.871849
Type1_vs_Type2	eef-1A.2	4660.33	0.0483167	0.16947	0.285105	0.775564	0.872047
Type1_vs_Type2	F46C5.2	14.0535	0.115881	0.40652	0.285057	0.7756	0.872047
Type1_vs_Type2	F56A4.4	1.88258	0.245992	0.86347	0.284887	0.77573	0.872077
Type1_vs_Type2	Y45G12C.3	1.88258	0.245992	0.86347	0.284887	0.77573	0.872077
Type1_vs_Type2	F13H6.4	15.9407	-0.148448	0.52145	-0.284683	0.775887	0.872195
Type1_vs_Type2	C54F6.17	2.63839	-0.214046	0.752302	-0.284522	0.776011	0.872276
Type1_vs_Type2	decr-1.1	17.8682	-0.238003	0.836934	-0.284374	0.776123	0.872311
Type1_vs_Type2	pals-23	150.472	0.150868	0.530576	0.284347	0.776145	0.872311
Type1_vs_Type2	tax-4	2.12695	-0.208431	0.7339	-0.284005	0.776406	0.872547
Type1_vs_Type2	F18C12.3	754.98	0.0802401	0.282732	0.283803	0.776562	0.872631
Type1_vs_Type2	spp-8	2658.48	-0.057708	0.20336	-0.283773	0.776584	0.872631
Type1_vs_Type2	K10D2.5	1073.86	0.10538	0.371671	0.283531	0.77677	0.872781
Type1_vs_Type2	T06A4.1	11.3134	-0.128411	0.453382	-0.283228	0.777002	0.872983
Type1_vs_Type2	M6.4	2.80883	0.238743	0.843434	0.283061	0.77713	0.87307
Type1_vs_Type2	inx-1	38.1305	-0.102533	0.36238	-0.282942	0.777221	0.873114
Type1_vs_Type2	H09G03.1	9.17537	-0.126919	0.4491	-0.282608	0.777477	0.873318
Type1_vs_Type2	ift-20	2.08533	-0.220224	0.779363	-0.28257	0.777507	0.873318
Type1_vs_Type2	ZK1127.13	1733.86	0.112014	0.396668	0.282388	0.777646	0.873417
Type1_vs_Type2	bath-5	496.75	-0.406718	1.44084	-0.282279	0.777729	0.873452
Type1_vs_Type2	pqn-65	3210.11	-0.0862288	0.30573	-0.282043	0.777911	0.873598
Type1_vs_Type2	ZK488.3	3.26262	0.273962	0.972723	0.281644	0.778216	0.873883
Type1_vs_Type2	C07G3.15	2.17655	0.207682	0.738648	0.281165	0.778584	0.873895
Type1_vs_Type2	C18H9.6	325.131	0.0998061	0.354998	0.281145	0.778599	0.873895
Type1_vs_Type2	F21D9.2	4.22744	0.165872	0.590102	0.281091	0.778641	0.873895
Type1_vs_Type2	ipp-5	84.3933	0.0598906	0.212993	0.281186	0.778568	0.873895
Type1_vs_Type2	K06A4.7	4035.54	0.104897	0.373107	0.281145	0.778599	0.873895
Type1_vs_Type2	mtr-4	2836.29	0.0478692	0.170295	0.281096	0.778637	0.873895
Type1_vs_Type2	T18D3.5	4.32103	0.17199	0.611854	0.281096	0.778636	0.873895
Type1_vs_Type2	Y11D7A.16	1.71904	-0.252324	0.896921	-0.281322	0.778463	0.873895
Type1_vs_Type2	drsh-1	2042.83	-0.0548689	0.19554	-0.280603	0.779015	0.874145
Type1_vs_Type2	ears-2	533.135	0.0679808	0.242344	0.280514	0.779083	0.874145
Type1_vs_Type2	sra-37	5.32378	0.151457	0.539918	0.280518	0.77908	0.874145
Type1_vs_Type2	T06D8.2	2.26421	0.229469	0.818179	0.280463	0.779122	0.874145
Type1_vs_Type2	Y54G2A.32	56.4195	-0.0677944	0.241573	-0.280637	0.778989	0.874145
Type1_vs_Type2	acp-6	3125.02	-0.0560006	0.200048	-0.279936	0.779527	0.874381
Type1_vs_Type2	C05C8.1	913.419	0.0907465	0.32419	0.279918	0.779541	0.874381
Type1_vs_Type2	ucr-2.1	1258.56	-0.0545702	0.194997	-0.279851	0.779592	0.874381
Type1_vs_Type2	Y46G5A.8	85.601	-0.572214	2.04382	-0.279973	0.779498	0.874381
Type1_vs_Type2	Y69A2AR.3	2302.68	0.118927	0.424766	0.279981	0.779492	0.874381
Type1_vs_Type2	T01C8.2	148.038	0.123067	0.440144	0.279606	0.77978	0.874534
Type1_vs_Type2	mec-17	187.345	-0.0971064	0.347589	-0.279372	0.77996	0.874619
Type1_vs_Type2	T07D10.8	75.1504	-0.0606038	0.216883	-0.27943	0.779915	0.874619
Type1_vs_Type2	cdr-1	71.8108	0.122887	0.440332	0.279079	0.780184	0.874781
Type1_vs_Type2	klc-2	668.707	0.0358777	0.128602	0.278982	0.780259	0.874781
Type1_vs_Type2	T23B3.1	2433	-0.0410395	0.147104	-0.278982	0.780258	0.874781
Type1_vs_Type2	pho-8	79.6473	0.139108	0.498906	0.278825	0.780379	0.874857
Type1_vs_Type2	grl-1	8.92436	0.122784	0.440659	0.278637	0.780523	0.874948
Type1_vs_Type2	srab-24	1.63958	0.272954	0.979788	0.278585	0.780563	0.874948
Type1_vs_Type2	B0034.1	16.5422	0.101546	0.364881	0.278298	0.780784	0.875079
Type1_vs_Type2	col-85	5.33188	0.198208	0.712153	0.278322	0.780765	0.875079
Type1_vs_Type2	ZK1307.8	2733.66	0.0496324	0.178514	0.278031	0.780989	0.87525
Type1_vs_Type2	ift-74	6.47217	0.152788	0.549972	0.277811	0.781158	0.875382
Type1_vs_Type2	C34B7.2	1916.94	0.042419	0.152784	0.277641	0.781288	0.87547
Type1_vs_Type2	srx-2	4.17877	0.196925	0.709464	0.277569	0.781343	0.875473
Type1_vs_Type2	C43H6.3	310.063	0.0840183	0.30305	0.277242	0.781594	0.875638
Type1_vs_Type2	D2023.4	563.777	-0.0744326	0.268419	-0.277299	0.78155	0.875638
Type1_vs_Type2	C29E4.11	218.663	0.0468668	0.169226	0.276949	0.78182	0.875833
Type1_vs_Type2	C43G2.3	5.42642	-0.205989	0.744025	-0.276858	0.781889	0.875853
Type1_vs_Type2	T26C5.3	2084.86	-0.0324044	0.117132	-0.276649	0.78205	0.875974
Type1_vs_Type2	C44B9.2	15.5069	-0.109114	0.394741	-0.276419	0.782226	0.876056
Type1_vs_Type2	T16H12.2	54.7315	-0.1428	0.516483	-0.276485	0.782176	0.876056
Type1_vs_Type2	F20G2.1	27.3893	0.104502	0.378187	0.276323	0.7823	0.876079
Type1_vs_Type2	lact-7	12.4107	-0.166787	0.603886	-0.27619	0.782402	0.876079
Type1_vs_Type2	ZK829.9	2960.45	-0.0755033	0.273318	-0.276247	0.782358	0.876079
Type1_vs_Type2	C05G5.7	31.8464	0.175296	0.634923	0.27609	0.782479	0.876091
Type1_vs_Type2	parg-1	1847.67	-0.0521011	0.188744	-0.276041	0.782517	0.876091
Type1_vs_Type2	Y19D10B.6	16.3296	0.37183	1.34751	0.275939	0.782595	0.87612
Type1_vs_Type2	B0272.4	109.315	0.0638071	0.231706	0.275379	0.783025	0.876544
Type1_vs_Type2	set-20	126.679	-0.0521902	0.189623	-0.275231	0.783139	0.876613
Type1_vs_Type2	B0025.5	5.50754	0.148187	0.539034	0.274913	0.783383	0.876644
Type1_vs_Type2	C05D11.13	94.0336	-0.0916014	0.333109	-0.274989	0.783324	0.876644
Type1_vs_Type2	fbxa-9	5.63039	0.241297	0.877264	0.275057	0.783273	0.876644
Type1_vs_Type2	flp-5	100.408	-0.0656011	0.238673	-0.274857	0.783426	0.876644
Type1_vs_Type2	hira-1	1899.25	-0.0540926	0.196773	-0.274898	0.783394	0.876644
Type1_vs_Type2	C07A4.2	6.42922	0.168155	0.612319	0.274621	0.783608	0.876673
Type1_vs_Type2	F49E10.2	33.7159	0.176123	0.641298	0.274636	0.783596	0.876673
Type1_vs_Type2	pqn-88	42.7585	0.0872182	0.317471	0.274728	0.783526	0.876673
Type1_vs_Type2	C02F5.13	1241.58	0.0892176	0.325062	0.274463	0.783729	0.876751
Type1_vs_Type2	best-19	169.145	-0.0672815	0.245354	-0.274223	0.783913	0.876841
Type1_vs_Type2	C56C10.6	2.18863	-0.256225	0.934291	-0.274246	0.783896	0.876841
Type1_vs_Type2	Y38F1A.4	3.80496	0.181912	0.663949	0.273985	0.784096	0.876987
Type1_vs_Type2	Y71F9AL.2	15.6109	-0.120862	0.441326	-0.273861	0.784191	0.877035
Type1_vs_Type2	btb-4	139.735	-0.401945	1.46872	-0.27367	0.784338	0.877142
Type1_vs_Type2	C43F9.11	1.91586	-0.277587	1.01487	-0.273519	0.784455	0.877214
Type1_vs_Type2	D2030.4	1549.76	-0.0775483	0.283677	-0.273368	0.78457	0.877218
Type1_vs_Type2	F33D4.6	136.896	0.129595	0.474168	0.273311	0.784614	0.877218
Type1_vs_Type2	unc-93	33.5124	0.0673516	0.246428	0.273311	0.784614	0.877218
Type1_vs_Type2	B0365.2	4.04622	0.22601	0.827898	0.272993	0.784859	0.877375
Type1_vs_Type2	F56C11.3	271.954	-0.108498	0.397359	-0.273047	0.784817	0.877375
Type1_vs_Type2	twk-33	22.832	0.109657	0.401784	0.272924	0.784911	0.877376
Type1_vs_Type2	F35H10.5	648.245	-0.105026	0.385398	-0.272513	0.785228	0.877441
Type1_vs_Type2	R102.10	3.86291	-0.222359	0.815622	-0.272625	0.785142	0.877441
Type1_vs_Type2	Y73B6A.3	18.7688	-0.120815	0.44325	-0.272567	0.785186	0.877441
Type1_vs_Type2	Y92H12BR.2	1186.14	-0.0380686	0.139673	-0.272555	0.785196	0.877441
Type1_vs_Type2	ZK938.10	1.8243	-0.29347	1.07691	-0.272511	0.785229	0.877441
Type1_vs_Type2	eif-3.F	3932.55	0.0596667	0.219065	0.27237	0.785338	0.877476
Type1_vs_Type2	K07D4.9	59.4511	-0.0643534	0.236539	-0.272062	0.785574	0.877476
Type1_vs_Type2	srg-62	2.68681	0.198674	0.730172	0.272092	0.785551	0.877476
Type1_vs_Type2	T01H3.2	1297.16	0.0544762	0.200225	0.272075	0.785564	0.877476
Type1_vs_Type2	usp-33	434.605	0.0370922	0.13637	0.271997	0.785624	0.877476
Type1_vs_Type2	W04G3.11	5.71059	0.160346	0.589463	0.272021	0.785606	0.877476
Type1_vs_Type2	ztf-27	114.326	-0.0568751	0.209066	-0.272044	0.785588	0.877476
Type1_vs_Type2	cpt-2	3017.85	-0.0367875	0.135443	-0.271608	0.785923	0.877709
Type1_vs_Type2	W10D9.3	227.591	0.0705036	0.259595	0.271591	0.785937	0.877709
Type1_vs_Type2	rib-2	572.349	-0.0688617	0.253869	-0.271249	0.7862	0.877901
Type1_vs_Type2	T20F7.3	14.5309	0.11262	0.41532	0.271164	0.786265	0.877901
Type1_vs_Type2	Y110A2AL.10	7.08563	-0.275003	1.01404	-0.271194	0.786242	0.877901
Type1_vs_Type2	rab-3	75.2923	0.0604127	0.222883	0.271052	0.786351	0.87794
Type1_vs_Type2	K01A6.8	1.98686	-0.29642	1.09507	-0.270685	0.786633	0.878196
Type1_vs_Type2	gcy-14	2.816	0.196317	0.726407	0.270257	0.786963	0.878448
Type1_vs_Type2	ZC123.1	57.6539	-0.104019	0.384861	-0.270276	0.786948	0.878448
Type1_vs_Type2	C04F12.16	10.6562	-0.145856	0.540207	-0.270001	0.78716	0.878473
Type1_vs_Type2	F37A8.2	1.76826	0.278898	1.03289	0.270016	0.787148	0.878473
Type1_vs_Type2	K02E7.10	7.1309	0.170282	0.630651	0.27001	0.787153	0.878473
Type1_vs_Type2	scav-3	1816.36	-0.0324139	0.12007	-0.269958	0.787193	0.878473
Type1_vs_Type2	lin-59	1117.51	-0.0747853	0.27713	-0.269856	0.787271	0.878502
Type1_vs_Type2	let-391	1830.46	0.0543268	0.201412	0.26973	0.787368	0.878552
Type1_vs_Type2	gcp-2.2	4.09721	0.192546	0.715126	0.269248	0.787739	0.878908
Type1_vs_Type2	C01B10.7	1.88574	-0.273793	1.01832	-0.268868	0.788031	0.879118
Type1_vs_Type2	C39H7.2	9.79678	0.171066	0.63613	0.268916	0.787994	0.879118
Type1_vs_Type2	dhs-1	1514.27	-0.0542243	0.201857	-0.268627	0.788216	0.879208
Type1_vs_Type2	gcy-18	25.959	0.0846402	0.315013	0.268688	0.78817	0.879208
Type1_vs_Type2	H06O01.4	7.17705	-0.18547	0.690864	-0.268462	0.788344	0.87929
Type1_vs_Type2	mttu-1	341.641	-0.0816558	0.304235	-0.268397	0.788394	0.87929
Type1_vs_Type2	F27E5.5	1.82149	-0.308946	1.15168	-0.268256	0.788502	0.879353
Type1_vs_Type2	F11A5.9	619.054	-0.0554159	0.206798	-0.267971	0.788721	0.879481
Type1_vs_Type2	pqn-21	577.351	-0.0783188	0.292209	-0.268023	0.788681	0.879481
Type1_vs_Type2	M88.3	28.9605	-0.0715289	0.267063	-0.267835	0.788826	0.87954
Type1_vs_Type2	C47B2.2	1693.93	0.0633716	0.236913	0.267489	0.789093	0.879663
Type1_vs_Type2	sre-3	1.64072	0.277811	1.03854	0.267501	0.789084	0.879663
Type1_vs_Type2	ZK686.6	7.40488	0.190977	0.713818	0.267542	0.789052	0.879663
Type1_vs_Type2	B0001.2	2976.1	0.065051	0.243259	0.267415	0.78915	0.879668
Type1_vs_Type2	F53F10.8	410.545	0.0834164	0.312165	0.267219	0.789301	0.879779
Type1_vs_Type2	dmsr-8	17.9052	0.0981973	0.367643	0.2671	0.789392	0.879823
Type1_vs_Type2	F09C6.1	6.42578	-0.135272	0.507007	-0.266805	0.789619	0.880018
Type1_vs_Type2	sdz-8	99.8949	0.0715398	0.268388	0.266554	0.789813	0.880175
Type1_vs_Type2	hsp-12.2	191.704	-0.0935167	0.351249	-0.26624	0.790054	0.880259
Type1_vs_Type2	K05C4.8	8.19292	0.142173	0.53398	0.266252	0.790045	0.880259
Type1_vs_Type2	R02D1.2	6.64684	-0.144624	0.54332	-0.266185	0.790096	0.880259
Type1_vs_Type2	Y44A6B.3	6.79411	-0.206876	0.776758	-0.266333	0.789983	0.880259
Type1_vs_Type2	R105.1	9.75505	0.132116	0.496606	0.266038	0.79021	0.880327
Type1_vs_Type2	C14H10.3	279	0.0374785	0.140966	0.265869	0.79034	0.880363
Type1_vs_Type2	fipr-4	21.6624	-0.13592	0.511245	-0.265861	0.790346	0.880363
Type1_vs_Type2	srn-1	4.01275	0.189197	0.711988	0.265731	0.790447	0.880417
Type1_vs_Type2	ddo-1	86.313	-0.0787577	0.296548	-0.265581	0.790562	0.880487
Type1_vs_Type2	F01D5.4	7.33338	-0.147906	0.557366	-0.265365	0.790728	0.880556
Type1_vs_Type2	zmp-2	36.3313	-0.12806	0.482507	-0.265405	0.790697	0.880556
Type1_vs_Type2	mct-6	935.618	-0.0775276	0.292484	-0.265066	0.790959	0.880743
Type1_vs_Type2	srz-34	3.26413	-0.364499	1.3754	-0.265012	0.791	0.880743
Type1_vs_Type2	C06H5.8	33.586	-0.0751692	0.283937	-0.264739	0.79121	0.880803
Type1_vs_Type2	E02H4.2	13.1412	0.137687	0.520006	0.26478	0.791179	0.880803
Type1_vs_Type2	Y48A6C.2	74.4715	0.0782827	0.295625	0.264804	0.791161	0.880803
Type1_vs_Type2	ilcr-1	61.2173	0.0542314	0.204983	0.264565	0.791344	0.880894
Type1_vs_Type2	gen-1	2564.31	-0.0299857	0.113416	-0.264387	0.791482	0.880931
Type1_vs_Type2	stg-2	3.24932	0.190607	0.720863	0.264415	0.79146	0.880931
Type1_vs_Type2	srw-94	1.84047	-0.230207	0.873385	-0.26358	0.792103	0.881565
Type1_vs_Type2	fnci-1	1389.33	-0.0644729	0.244808	-0.263362	0.792272	0.881694
Type1_vs_Type2	arrd-18	35.0694	0.401263	1.52446	0.263217	0.792384	0.881702
Type1_vs_Type2	Y32B12C.3	2.7262	0.36747	1.39576	0.263276	0.792338	0.881702
Type1_vs_Type2	K08C9.7	3.21523	0.245019	0.934396	0.262222	0.79315	0.882497
Type1_vs_Type2	C29A12.1	1926.64	0.063838	0.2436	0.262061	0.793275	0.882573
Type1_vs_Type2	cbp-2	221.765	0.473333	1.80663	0.261998	0.793323	0.882573
Type1_vs_Type2	F55D12.6	2.1343	-0.248869	0.950582	-0.261807	0.79347	0.882621
Type1_vs_Type2	K02A2.1	1.75861	-0.327084	1.2493	-0.261813	0.793465	0.882621
Type1_vs_Type2	sre-38	2.31305	0.196866	0.752381	0.261658	0.793585	0.88269
Type1_vs_Type2	C46H11.3	2.08017	0.244368	0.935142	0.261316	0.793849	0.882925
Type1_vs_Type2	T19H5.5	2.4858	0.206871	0.792418	0.261063	0.794044	0.883084
Type1_vs_Type2	K04C2.3	1644.28	0.0712268	0.273196	0.260717	0.794311	0.883323
Type1_vs_Type2	rnh-1.1	2.58285	-0.248072	0.951811	-0.260631	0.794377	0.883338
Type1_vs_Type2	nlp-67	11.4213	0.135346	0.51978	0.260392	0.794562	0.883485
Type1_vs_Type2	C07A4.3	11.0034	0.12913	0.496546	0.260056	0.794821	0.883601
Type1_vs_Type2	gly-15	67.2545	0.0510337	0.196294	0.259986	0.794874	0.883601
Type1_vs_Type2	txdc-12.2	176.767	-0.0603677	0.232149	-0.260038	0.794834	0.883601
Type1_vs_Type2	Y102A11A.5	58.6165	0.125127	0.48093	0.260176	0.794728	0.883601
Type1_vs_Type2	R05H10.1	26.3101	-0.114228	0.439545	-0.259879	0.794957	0.883635
Type1_vs_Type2	R02C2.7	73.9332	0.085851	0.330439	0.259809	0.795011	0.883636
Type1_vs_Type2	F19G12.8	3.6331	-0.201735	0.780882	-0.258342	0.796143	0.884778
Type1_vs_Type2	hdl-1	10.4373	0.116911	0.452533	0.258347	0.796139	0.884778
Type1_vs_Type2	bath-14	61.8261	0.304537	1.18105	0.257852	0.796521	0.885109
Type1_vs_Type2	C16D2.1	6.14505	0.162626	0.631388	0.257569	0.796739	0.885109
Type1_vs_Type2	F25E5.4	17.3903	0.0974412	0.378342	0.257548	0.796756	0.885109
Type1_vs_Type2	tag-272	5.23209	0.147184	0.570911	0.257806	0.796557	0.885109
Type1_vs_Type2	Y45G5AM.6	38.1245	0.0958824	0.372209	0.257604	0.796713	0.885109
Type1_vs_Type2	Y46B2A.2	41.6753	0.283114	1.09852	0.257722	0.796622	0.885109
Type1_vs_Type2	srab-14	2.22437	0.179362	0.697075	0.257307	0.796942	0.885258
Type1_vs_Type2	F58G6.8	1.76728	-0.252419	0.981357	-0.257215	0.797013	0.885279
Type1_vs_Type2	doxa-1	11.2073	-0.0982792	0.382288	-0.257082	0.797116	0.88532
Type1_vs_Type2	lgc-20	8.26377	-0.131897	0.513155	-0.257031	0.797155	0.88532
Type1_vs_Type2	nep-26	99.3939	-0.0707515	0.275542	-0.256772	0.797355	0.885484
Type1_vs_Type2	lin-66	1229.03	0.0880682	0.343692	0.256241	0.797765	0.885881
Type1_vs_Type2	C46H3.2	313.04	0.0743224	0.290483	0.255858	0.79806	0.886049
Type1_vs_Type2	pezo-1	2185.16	0.0594866	0.232514	0.255841	0.798074	0.886049
Type1_vs_Type2	W02D3.12	352.853	-0.0934901	0.36541	-0.25585	0.798067	0.886049
Type1_vs_Type2	hot-7	3.44655	-0.170773	0.668127	-0.255599	0.79826	0.886082
Type1_vs_Type2	mrp-8	120.708	-0.0559712	0.218967	-0.255615	0.798248	0.886082
Type1_vs_Type2	Y105C5B.14	8.16287	-0.120929	0.473081	-0.25562	0.798244	0.886082
Type1_vs_Type2	Y75B7AR.1	35.3194	-0.122607	0.479813	-0.25553	0.798314	0.886083
Type1_vs_Type2	hyl-2	565.702	0.067718	0.265209	0.255338	0.798462	0.886189
Type1_vs_Type2	C01B10.6	1956.24	-0.094197	0.369341	-0.255041	0.798691	0.886269
Type1_vs_Type2	T25G12.13	7.87388	-0.140335	0.550221	-0.255053	0.798682	0.886269
Type1_vs_Type2	Y53F4B.7	71.666	0.106265	0.416525	0.255122	0.798629	0.886269
Type1_vs_Type2	ZK742.6	11.175	0.117671	0.461665	0.254884	0.798813	0.886345
Type1_vs_Type2	EGAP4.1	21.1115	0.124527	0.488989	0.254661	0.798985	0.886414
Type1_vs_Type2	T15B12.2	1.78885	-0.22438	0.881266	-0.254611	0.799023	0.886414
Type1_vs_Type2	T25F10.3	73.5155	0.0803992	0.315786	0.2546	0.799032	0.886414
Type1_vs_Type2	Y46G5A.38	5.30133	0.229222	0.901039	0.254397	0.799189	0.886529
Type1_vs_Type2	K10C3.4	1388.32	0.0911117	0.358331	0.254267	0.799289	0.886583
Type1_vs_Type2	F13E9.1	1473.15	-0.0562301	0.221648	-0.25369	0.799735	0.88696
Type1_vs_Type2	Y73E7A.6	865.717	0.053305	0.210089	0.253726	0.799708	0.88696
Type1_vs_Type2	C17H12.3	5.58509	-0.192175	0.758055	-0.253511	0.799873	0.886997
Type1_vs_Type2	rig-6	175.93	0.0850906	0.335601	0.253547	0.799845	0.886997
Type1_vs_Type2	C07A9.9	148.95	-0.0579199	0.228649	-0.253314	0.800026	0.887109
Type1_vs_Type2	C33F10.8	4.53691	-0.143098	0.565574	-0.253014	0.800257	0.887267
Type1_vs_Type2	F35H12.6	11.6557	-0.0986337	0.389869	-0.252992	0.800274	0.887267
Type1_vs_Type2	gcy-25	2.32843	0.227517	0.900431	0.252675	0.800519	0.887481
Type1_vs_Type2	twk-26	38.1321	0.0693059	0.274402	0.252571	0.8006	0.887512
Type1_vs_Type2	Y53C12A.11	324.308	0.0636741	0.252231	0.252444	0.800698	0.887562
Type1_vs_Type2	C49F8.3	54.6655	0.104144	0.41343	0.251903	0.801116	0.887607
Type1_vs_Type2	elf-1	251.526	-0.0740668	0.293902	-0.252012	0.801032	0.887607
Type1_vs_Type2	F14H12.7	19.6246	-0.0791681	0.314411	-0.251798	0.801197	0.887607
Type1_vs_Type2	F42A9.3	2.06895	0.250785	0.996003	0.251792	0.801202	0.887607
Type1_vs_Type2	kin-14	94.3544	-0.0604554	0.239765	-0.252144	0.80093	0.887607
Type1_vs_Type2	lin-11	24.5861	-0.0988686	0.392046	-0.252186	0.800897	0.887607
Type1_vs_Type2	R11H6.4	128.637	0.0841701	0.333993	0.252011	0.801032	0.887607
Type1_vs_Type2	W04A4.2	431.505	0.0728688	0.289415	0.25178	0.801211	0.887607
Type1_vs_Type2	Y62E10A.13	1468.55	0.0555343	0.220315	0.252067	0.800989	0.887607
Type1_vs_Type2	B0491.6	902.862	-0.0478732	0.190277	-0.251597	0.801352	0.887705
Type1_vs_Type2	C04G2.10	53.6369	-0.0602602	0.239631	-0.25147	0.80145	0.887756
Type1_vs_Type2	rme-6	604.745	-0.0721797	0.287362	-0.25118	0.801675	0.887946
Type1_vs_Type2	mltn-9	68.8666	0.0900125	0.358875	0.250818	0.801955	0.888139
Type1_vs_Type2	ser-1	11.4973	-0.0996433	0.397192	-0.250869	0.801915	0.888139
Type1_vs_Type2	cec-4	847.525	0.0571822	0.228113	0.250675	0.802065	0.888204
Type1_vs_Type2	B0495.5	892.536	0.0504932	0.201707	0.250329	0.802333	0.888383
Type1_vs_Type2	F07G11.6	1.75979	0.233538	0.93273	0.250382	0.802292	0.888383
Type1_vs_Type2	acr-12	17.9504	-0.0775084	0.310753	-0.249421	0.803035	0.889102
Type1_vs_Type2	F09F9.5	2.30734	-0.18892	0.75909	-0.248877	0.803456	0.88951
Type1_vs_Type2	Y50E8A.8	7.29501	-0.141159	0.567536	-0.248722	0.803576	0.889585
Type1_vs_Type2	Y43F8B.1	212.778	-0.0663885	0.267226	-0.248436	0.803797	0.889772
Type1_vs_Type2	ned-8	1733.82	-0.056032	0.226135	-0.247781	0.804304	0.890225
Type1_vs_Type2	W08E12.8	5.65293	-0.122889	0.496015	-0.247753	0.804325	0.890225
Type1_vs_Type2	Y22D7AR.7	2.04002	0.196089	0.791632	0.247702	0.804365	0.890225
Type1_vs_Type2	C27H6.8	3079.54	-0.0402059	0.162411	-0.247557	0.804477	0.890291
Type1_vs_Type2	cng-2	2.59728	0.207992	0.841357	0.24721	0.804745	0.890413
Type1_vs_Type2	flp-21	28.1815	-0.0805595	0.325799	-0.247268	0.804701	0.890413
Type1_vs_Type2	Y20F4.8	20.5244	-0.156489	0.632939	-0.247242	0.804721	0.890413
Type1_vs_Type2	F25E5.3	2.8944	0.170069	0.688184	0.247127	0.80481	0.890425
Type1_vs_Type2	F55A12.5	2458.31	0.0399655	0.161915	0.246829	0.80504	0.890622
Type1_vs_Type2	T02B11.6	6.33171	0.113086	0.458839	0.246461	0.805325	0.890879
Type1_vs_Type2	C43D7.7	2.9142	0.335449	1.36253	0.246195	0.805531	0.89094
Type1_vs_Type2	dpy-10	319.668	-0.0770121	0.313081	-0.245981	0.805697	0.89094
Type1_vs_Type2	F39E9.28	62.499	-0.0930334	0.377988	-0.246128	0.805583	0.89094
Type1_vs_Type2	K01D12.5	9.55614	0.124306	0.505272	0.246018	0.805668	0.89094
Type1_vs_Type2	ncs-6	17.6338	-0.100399	0.4081	-0.246017	0.805669	0.89094
Type1_vs_Type2	T25G3.1	740.176	-0.0907017	0.368727	-0.245986	0.805693	0.89094
Type1_vs_Type2	ampd-1	1273.3	0.0330947	0.134676	0.245736	0.805887	0.891056
Type1_vs_Type2	H10E21.1	69.2821	-0.0569233	0.231669	-0.24571	0.805907	0.891056
Type1_vs_Type2	F19C7.3	51.6823	0.186242	0.759431	0.245239	0.806271	0.891342
Type1_vs_Type2	F48G7.4	55.8002	0.0724084	0.29519	0.245294	0.806229	0.891342
Type1_vs_Type2	F44E7.3	2.38047	0.24468	0.9982	0.245121	0.806363	0.891385
Type1_vs_Type2	T05A10.6	6.3038	0.114962	0.469243	0.244995	0.80646	0.891434
Type1_vs_Type2	ZK418.2	4.35494	0.230586	0.942058	0.244768	0.806636	0.89157
Type1_vs_Type2	ceh-38	2762.1	-0.0472947	0.193419	-0.244519	0.806829	0.891725
Type1_vs_Type2	T09B4.7	4.76899	0.146131	0.598403	0.244201	0.807075	0.891938
Type1_vs_Type2	mec-10	8.18318	0.108616	0.445192	0.243975	0.80725	0.891957
Type1_vs_Type2	pfas-1	281.43	0.0431537	0.176861	0.243998	0.807232	0.891957
Type1_vs_Type2	rba-1	3058.41	-0.0419285	0.17178	-0.244082	0.807167	0.891957
Type1_vs_Type2	del-7	6.41647	0.13292	0.545336	0.24374	0.807432	0.8921
Type1_vs_Type2	slc-17.7	384.333	0.0627109	0.257495	0.243542	0.807586	0.892211
Type1_vs_Type2	K03B8.11	1.66428	-0.310369	1.27587	-0.24326	0.807804	0.892394
Type1_vs_Type2	mrpl-4	1067.31	0.0522282	0.214875	0.243063	0.807957	0.89247
Type1_vs_Type2	unc-55	3.80169	0.177391	0.730106	0.242966	0.808031	0.89247
Type1_vs_Type2	Y42H9AR.5	54.9799	0.107066	0.440563	0.24302	0.80799	0.89247
Type1_vs_Type2	F22F7.4	8.09604	0.111991	0.461136	0.242858	0.808115	0.892504
Type1_vs_Type2	F55G11.4	907.418	0.185152	0.762615	0.242786	0.808171	0.892507
Type1_vs_Type2	C08F11.6	11.2039	-0.109443	0.451274	-0.242521	0.808376	0.892676
Type1_vs_Type2	ZK822.9	37.3878	-0.0881762	0.363927	-0.242291	0.808555	0.892814
Type1_vs_Type2	K06H7.1	6.67218	0.153462	0.633855	0.24211	0.808695	0.892911
Type1_vs_Type2	F59H6.2	14.9556	0.31831	1.31652	0.241781	0.80895	0.892911
Type1_vs_Type2	R02D5.8	576.442	-0.0607598	0.251238	-0.241841	0.808903	0.892911
Type1_vs_Type2	tsp-4	11.6989	-0.130655	0.540326	-0.241807	0.80893	0.892911
Type1_vs_Type2	Y59E9AR.2	6.11564	-0.187353	0.774929	-0.241768	0.80896	0.892911
Type1_vs_Type2	Y59E9AR.8	6.11564	-0.187353	0.774929	-0.241768	0.80896	0.892911
Type1_vs_Type2	sto-6	9.02109	-0.130918	0.541737	-0.241663	0.809041	0.892943
Type1_vs_Type2	cpf-1	2288.34	0.0430514	0.178367	0.241364	0.809273	0.893081
Type1_vs_Type2	sss-1	21.4139	0.150553	0.623931	0.241297	0.809325	0.893081
Type1_vs_Type2	vps-22	1404.33	0.0534492	0.221472	0.241336	0.809295	0.893081
Type1_vs_Type2	Y34B4A.5	210.176	0.0652235	0.270599	0.241034	0.809529	0.893248
Type1_vs_Type2	srx-68	2.15478	0.215701	0.895327	0.240918	0.809618	0.893288
Type1_vs_Type2	C17H12.2	2286.82	0.0427708	0.178003	0.240281	0.810113	0.8936
Type1_vs_Type2	dyla-1	6.53619	-0.113194	0.471003	-0.240325	0.810079	0.8936
Type1_vs_Type2	pix-1	241.093	-0.0486688	0.202492	-0.240349	0.81006	0.8936
Type1_vs_Type2	Y47D3A.13	7.75844	0.130354	0.542189	0.240422	0.810003	0.8936
Type1_vs_Type2	str-168	4.03753	-0.141744	0.590244	-0.240145	0.810218	0.893657
Type1_vs_Type2	F52D2.12	462.331	-0.0866022	0.360988	-0.239903	0.810405	0.893806
Type1_vs_Type2	C39E9.11	2054.03	0.0490556	0.204715	0.239629	0.810618	0.893982
Type1_vs_Type2	Y54E5A.2	45.6683	-0.0603855	0.252124	-0.239507	0.810712	0.894028
Type1_vs_Type2	M03E7.2	4.88672	-0.117834	0.492131	-0.239436	0.810767	0.89403
Type1_vs_Type2	F41B4.3	85.2183	0.0756228	0.316476	0.238953	0.811142	0.894385
Type1_vs_Type2	Y54G2A.10	98.0368	0.0810483	0.339391	0.238805	0.811257	0.894453
Type1_vs_Type2	B0205.13	22.7088	0.11309	0.473892	0.238641	0.811384	0.894476
Type1_vs_Type2	spe-12	2.55317	0.170681	0.71503	0.238704	0.811335	0.894476
Type1_vs_Type2	R186.8	786.174	0.0928346	0.389207	0.238522	0.811476	0.89452
Type1_vs_Type2	prx-19	2363.72	0.0526873	0.220961	0.238446	0.811535	0.894526
Type1_vs_Type2	K01G12.22	4.1426	0.170838	0.717316	0.238162	0.811755	0.894711
Type1_vs_Type2	LLC1.121	13.3888	-0.177218	0.746295	-0.237464	0.812297	0.895249
Type1_vs_Type2	F27C8.5	3.92141	-0.159672	0.673219	-0.237176	0.81252	0.895437
Type1_vs_Type2	F31B9.2	2.44428	0.276907	1.16804	0.237069	0.812603	0.895467
Type1_vs_Type2	tag-72	1228.24	0.0525955	0.221918	0.237004	0.812653	0.895467
Type1_vs_Type2	gpa-5	2.32718	0.217869	0.919836	0.236856	0.812768	0.895535
Type1_vs_Type2	B0432.9	66.714	-0.0558999	0.236148	-0.236715	0.812878	0.895572
Type1_vs_Type2	C01G6.4	677.668	0.0407277	0.17225	0.236446	0.813087	0.895572
Type1_vs_Type2	dhhc-11	4.31052	0.153509	0.648623	0.236669	0.812914	0.895572
Type1_vs_Type2	dhs-15	8.02349	-0.100378	0.424606	-0.236403	0.81312	0.895572
Type1_vs_Type2	hda-11	10.0722	-0.116722	0.493348	-0.236592	0.812974	0.895572
Type1_vs_Type2	K08C7.7	16.6117	0.10155	0.429443	0.236469	0.813069	0.895572
Type1_vs_Type2	R09H3.3	4.62714	0.175615	0.743551	0.236184	0.81329	0.895701
Type1_vs_Type2	K10B2.4	1004.2	-0.0729658	0.309035	-0.236109	0.813348	0.895707
Type1_vs_Type2	inx-14	3387.16	0.0338114	0.143302	0.235945	0.813475	0.89573
Type1_vs_Type2	nhr-243	79.5231	0.0481384	0.204023	0.235946	0.813475	0.89573
Type1_vs_Type2	C55A6.1	2443.73	0.0629302	0.26728	0.235446	0.813862	0.895747
Type1_vs_Type2	mbr-1	31.062	0.0708012	0.300622	0.235515	0.813809	0.895747
Type1_vs_Type2	nkb-2	3.28498	0.210239	0.892228	0.235634	0.813717	0.895747
Type1_vs_Type2	rbg-1	629.454	-0.0406016	0.172324	-0.235612	0.813734	0.895747
Type1_vs_Type2	ugt-29	239.588	0.237405	1.00691	0.235776	0.813607	0.895747
Type1_vs_Type2	Y71F9B.13	94.8513	0.0470272	0.199527	0.235694	0.81367	0.895747
Type1_vs_Type2	Y82E9BL.3	4.15202	0.339346	1.44092	0.235507	0.813815	0.895747
Type1_vs_Type2	C32E12.1	3.61758	0.180285	0.766155	0.235311	0.813967	0.895804
Type1_vs_Type2	aptf-2	782.389	-0.0284196	0.120917	-0.235034	0.814183	0.895826
Type1_vs_Type2	bcs-1	1759.86	-0.045926	0.19536	-0.235084	0.814144	0.895826
Type1_vs_Type2	K05C4.9	17.6741	0.317832	1.35241	0.235013	0.814199	0.895826
Type1_vs_Type2	Y71H2AR.2	2.87185	0.251314	1.06917	0.235054	0.814167	0.895826
Type1_vs_Type2	F46C8.1	5.25276	-0.113373	0.482922	-0.234763	0.814392	0.89598
Type1_vs_Type2	F28B3.6	1071.44	0.0710327	0.302745	0.234629	0.814497	0.896037
Type1_vs_Type2	klc-1	4561.16	-0.0553292	0.235992	-0.234453	0.814633	0.896128
Type1_vs_Type2	oac-40	2.28221	0.2078	0.886865	0.234309	0.814745	0.896193
Type1_vs_Type2	Y57E12AL.3	95.3401	0.0570048	0.243421	0.234182	0.814844	0.896243
Type1_vs_Type2	cdc-25.2	978.064	0.083381	0.356738	0.233732	0.815193	0.896473
Type1_vs_Type2	R10E8.1	37.6226	-0.406662	1.73969	-0.233755	0.815175	0.896473
Type1_vs_Type2	ZK795.2	8.42057	-0.104713	0.44805	-0.233707	0.815212	0.896473
Type1_vs_Type2	K08F4.5	2.46666	-0.237514	1.01834	-0.233236	0.815578	0.896817
Type1_vs_Type2	C45B2.6	284.261	-0.0354695	0.152173	-0.233087	0.815694	0.896886
Type1_vs_Type2	ZK858.8	5.79486	0.107944	0.463244	0.233019	0.815747	0.896886
Type1_vs_Type2	pals-20	3.50651	-0.662395	2.8492	-0.232485	0.816161	0.897284
Type1_vs_Type2	C18D4.6	83.8917	0.113171	0.487155	0.23231	0.816298	0.897375
Type1_vs_Type2	ZK945.7	5.36631	-0.160178	0.689828	-0.232199	0.816383	0.89741
Type1_vs_Type2	C43F9.5	7.55842	-0.118646	0.51112	-0.232129	0.816438	0.897412
Type1_vs_Type2	cdt-1	1579.86	-0.0568108	0.245104	-0.231782	0.816707	0.8975
Type1_vs_Type2	clec-98	3.40694	0.139043	0.599962	0.231752	0.81673	0.8975
Type1_vs_Type2	F23H12.10	23.9191	-0.0756426	0.326243	-0.23186	0.816647	0.8975
Type1_vs_Type2	ocr-1	7.14887	0.249238	1.07534	0.231776	0.816712	0.8975
Type1_vs_Type2	Y40H7A.7	20.1735	0.163761	0.707439	0.231484	0.816939	0.897671
Type1_vs_Type2	F28C1.3	887.076	-0.0678036	0.293152	-0.231291	0.817088	0.897744
Type1_vs_Type2	K10F12.7	2.59448	0.247566	1.0705	0.231261	0.817112	0.897744
Type1_vs_Type2	C30B5.17	5.6309	0.119745	0.518396	0.230991	0.817322	0.897904
Type1_vs_Type2	cutl-6	5.21767	0.124243	0.538155	0.230868	0.817417	0.897904
Type1_vs_Type2	T25B9.4	1.93059	-0.30147	1.30559	-0.230908	0.817386	0.897904
Type1_vs_Type2	W03C9.5	1511.19	-0.0744589	0.32357	-0.230117	0.818001	0.898487
Type1_vs_Type2	clec-76	8.8884	0.116044	0.504894	0.229838	0.818217	0.898549
Type1_vs_Type2	F35E12.2	19.5518	0.134767	0.586199	0.2299	0.818169	0.898549
Type1_vs_Type2	lgc-49	4.98227	0.125865	0.547397	0.229933	0.818144	0.898549
Type1_vs_Type2	F20D6.6	4.09239	-0.155915	0.67871	-0.229722	0.818308	0.89859
Type1_vs_Type2	rbr-2	3577.61	0.0456158	0.198699	0.229573	0.818424	0.898601
Type1_vs_Type2	Y53F4B.38	24.426	-0.0635158	0.276652	-0.229587	0.818413	0.898601
Type1_vs_Type2	elpc-4	1227	-0.0342981	0.149801	-0.228958	0.818902	0.899067
Type1_vs_Type2	D1007.8	1099.18	-0.0786773	0.343771	-0.228866	0.818973	0.899078
Type1_vs_Type2	ZC376.8	2.19283	-0.226827	0.991341	-0.228808	0.819018	0.899078
Type1_vs_Type2	C29G2.3	2.57273	-0.183901	0.804508	-0.228588	0.819189	0.899208
Type1_vs_Type2	C23H5.6	2.1302	0.209126	0.915891	0.22833	0.81939	0.899311
Type1_vs_Type2	pkn-1	1377.3	-0.0765946	0.335359	-0.228396	0.819338	0.899311
Type1_vs_Type2	chil-1	2.57384	0.21434	0.942371	0.227447	0.820076	0.900006
Type1_vs_Type2	C37H5.14	29.9258	0.098175	0.432587	0.226948	0.820464	0.900332
Type1_vs_Type2	htas-1	5.34451	-0.147633	0.65061	-0.226915	0.82049	0.900332
Type1_vs_Type2	pars-1	4502.94	-0.055857	0.246219	-0.226859	0.820533	0.900332
Type1_vs_Type2	T25C8.1	11.5383	-0.0896384	0.395323	-0.226747	0.82062	0.900369
Type1_vs_Type2	C01G10.16	9.64159	0.254712	1.12387	0.226638	0.820705	0.900403
Type1_vs_Type2	B0554.7	2.1231	0.28726	1.26796	0.226554	0.820771	0.900417
Type1_vs_Type2	F14D7.10	13.2513	-0.0760141	0.335798	-0.226368	0.820915	0.900516
Type1_vs_Type2	E01G4.7	43.7618	-0.10152	0.448927	-0.226139	0.821094	0.900654
Type1_vs_Type2	F52H2.4	32.8219	0.0820052	0.362914	0.225963	0.82123	0.900745
Type1_vs_Type2	K03B8.8	17.4726	0.07184	0.318071	0.225861	0.821309	0.900774
Type1_vs_Type2	acr-11	24.9142	0.073349	0.32552	0.225329	0.821723	0.900839
Type1_vs_Type2	C02G6.1	5.60083	0.12039	0.534667	0.225168	0.821849	0.900839
Type1_vs_Type2	C41H7.2	2.40938	-0.185153	0.820815	-0.225572	0.821534	0.900839
Type1_vs_Type2	fbxa-185	1.86806	-0.290864	1.28991	-0.225492	0.821596	0.900839
Type1_vs_Type2	glb-22	9.54061	0.0890668	0.395543	0.225176	0.821842	0.900839
Type1_vs_Type2	nlp-80	115.01	0.0583931	0.259288	0.225205	0.82182	0.900839
Type1_vs_Type2	W02H5.11	2.43785	0.224994	0.997652	0.225524	0.821572	0.900839
Type1_vs_Type2	Y71H2AR.1	873.663	-0.061159	0.271201	-0.225511	0.821581	0.900839
Type1_vs_Type2	ZK792.4	18.7398	-0.0802005	0.355793	-0.225413	0.821658	0.900839
Type1_vs_Type2	twk-47	6.34389	0.12018	0.534194	0.224975	0.821998	0.900944
Type1_vs_Type2	dod-6	462.213	0.0972551	0.432483	0.224876	0.822076	0.900971
Type1_vs_Type2	C37C3.1	1109.16	-0.0603328	0.268646	-0.224581	0.822305	0.901108
Type1_vs_Type2	Y75B8A.23	25.9337	0.130286	0.580138	0.224577	0.822308	0.901108
Type1_vs_Type2	T28F12.1	6.24306	0.137674	0.613749	0.224317	0.822511	0.901272
Type1_vs_Type2	cpb-2	8.94782	0.100789	0.449633	0.224159	0.822633	0.901314
Type1_vs_Type2	F09E5.12	8.58141	0.090159	0.402452	0.224024	0.822738	0.901314
Type1_vs_Type2	F29C4.4	18.0277	0.0832328	0.371587	0.223993	0.822763	0.901314
Type1_vs_Type2	M117.8	5.9102	0.17818	0.795045	0.224114	0.822669	0.901314
Type1_vs_Type2	mfap-1	2662.55	-0.0708743	0.316701	-0.223789	0.822921	0.901371
Type1_vs_Type2	rab-28	8.91917	-0.124506	0.556345	-0.223793	0.822919	0.901371
Type1_vs_Type2	C37H5.5	2146.74	-0.041697	0.186437	-0.223652	0.823028	0.901429
Type1_vs_Type2	C10G8.8	572.263	0.0868185	0.388423	0.223515	0.823134	0.901449
Type1_vs_Type2	C50D2.5	2203.13	0.0807478	0.361301	0.223492	0.823153	0.901449
Type1_vs_Type2	aex-5	130.607	-0.0536149	0.240286	-0.223129	0.823435	0.901469
Type1_vs_Type2	C06H2.7	1380.3	-0.0674374	0.302216	-0.223143	0.823424	0.901469
Type1_vs_Type2	C18D11.1	118.748	0.0696888	0.312463	0.223031	0.823512	0.901469
Type1_vs_Type2	hpo-26	19.9618	-0.0653602	0.292991	-0.223079	0.823474	0.901469
Type1_vs_Type2	nep-15	2.98351	0.173486	0.776813	0.223331	0.823278	0.901469
Type1_vs_Type2	oac-59	234.96	0.099958	0.448266	0.222988	0.823545	0.901469
Type1_vs_Type2	T07E3.3	1766.55	-0.0413823	0.185556	-0.223018	0.823522	0.901469
Type1_vs_Type2	C08B6.3	37.9314	0.0852352	0.382641	0.222755	0.823726	0.901496
Type1_vs_Type2	C11D2.7	1372.14	0.0514139	0.230984	0.222587	0.823857	0.901496
Type1_vs_Type2	D1025.10	47.8673	-0.0520381	0.233871	-0.222508	0.823918	0.901496
Type1_vs_Type2	F26F4.9	776.016	0.0689633	0.30963	0.222728	0.823747	0.901496
Type1_vs_Type2	F44A2.5	142.419	-0.0364566	0.163699	-0.222705	0.823765	0.901496
Type1_vs_Type2	flp-32	51.2997	0.0778447	0.3499	0.222477	0.823943	0.901496
Type1_vs_Type2	T24B1.1	1061.02	0.0571384	0.25678	0.222519	0.82391	0.901496
Type1_vs_Type2	lsm-8	1851.47	0.055603	0.250076	0.222345	0.824046	0.90155
Type1_vs_Type2	C16C10.4	2310.92	-0.0523697	0.236403	-0.221527	0.824682	0.901756
Type1_vs_Type2	clec-38	2.86289	-0.205438	0.927587	-0.221475	0.824722	0.901756
Type1_vs_Type2	F35G12.7	232.683	0.0785676	0.354143	0.221853	0.824428	0.901756
Type1_vs_Type2	fbxa-37	47.8221	0.122739	0.553708	0.221668	0.824572	0.901756
Type1_vs_Type2	K07B1.7	705.669	-0.0606454	0.273488	-0.221748	0.82451	0.901756
Type1_vs_Type2	lmtr-2	1264.42	-0.064989	0.293332	-0.221554	0.824661	0.901756
Type1_vs_Type2	ptp-3	1345.57	-0.0733464	0.331153	-0.221488	0.824712	0.901756
Type1_vs_Type2	trd-1	1776.17	-0.0400173	0.180733	-0.221417	0.824768	0.901756
Type1_vs_Type2	unc-51	831.41	-0.0704092	0.317887	-0.221492	0.82471	0.901756
Type1_vs_Type2	Y65B4BL.6	18.3755	-0.100992	0.455776	-0.221581	0.82464	0.901756
Type1_vs_Type2	lig-1	4265.92	-0.0348856	0.157634	-0.221307	0.824853	0.901791
Type1_vs_Type2	C47A4.3	1.83508	0.237065	1.07352	0.220829	0.825226	0.901815
Type1_vs_Type2	F08F8.7	1225.42	-0.0572406	0.259169	-0.220862	0.8252	0.901815
Type1_vs_Type2	T05A7.7	5.58821	0.141643	0.640606	0.221108	0.825008	0.901815
Type1_vs_Type2	T16A9.5	10.0118	-0.113772	0.515105	-0.220872	0.825192	0.901815
Type1_vs_Type2	tba-9	9.46253	-0.113539	0.513675	-0.221033	0.825067	0.901815
Type1_vs_Type2	Y48G1BL.8	23.6445	0.18111	0.82025	0.220799	0.825249	0.901815
Type1_vs_Type2	Y67D8B.2	4.10962	-0.145828	0.65952	-0.221113	0.825005	0.901815
Type1_vs_Type2	Y39A1A.18	1.81383	-0.208273	0.944384	-0.220538	0.825452	0.901979
Type1_vs_Type2	gsto-1	66.0088	-0.0767673	0.348353	-0.220372	0.825581	0.902003
Type1_vs_Type2	Y82E9BR.10	3.7404	0.147991	0.67155	0.220372	0.825581	0.902003
Type1_vs_Type2	srap-1	478.126	0.078027	0.354273	0.220245	0.82568	0.902053
Type1_vs_Type2	fbxa-122	165.246	0.0676985	0.307612	0.220078	0.825811	0.902079
Type1_vs_Type2	mrpl-20	810.166	-0.0839143	0.381244	-0.220107	0.825788	0.902079
Type1_vs_Type2	T28A8.3	1437.65	0.0423166	0.192361	0.219985	0.825883	0.902099
Type1_vs_Type2	C53B4.2	3.55938	0.141191	0.64232	0.219814	0.826016	0.902187
Type1_vs_Type2	rpl-41.2	25027.7	-0.073889	0.33641	-0.21964	0.826152	0.902276
Type1_vs_Type2	bath-6	74.1114	-0.32962	1.50345	-0.219242	0.826462	0.902556
Type1_vs_Type2	magi-1	1201.28	-0.0533069	0.243344	-0.21906	0.826603	0.902653
Type1_vs_Type2	T06D8.7	1351.5	-0.059381	0.271569	-0.218659	0.826916	0.902935
Type1_vs_Type2	F46F2.4	4.30267	-0.14005	0.640786	-0.21856	0.826993	0.902961
Type1_vs_Type2	math-4	62.0507	-0.111428	0.510484	-0.218279	0.827212	0.903142
Type1_vs_Type2	clec-33	6.27373	-0.139946	0.642497	-0.217815	0.827573	0.903478
Type1_vs_Type2	C03A3.3	3.69569	0.133792	0.614603	0.217688	0.827672	0.903528
Type1_vs_Type2	B0348.10	1.95452	0.185298	0.851966	0.217494	0.827823	0.903563
Type1_vs_Type2	fbxa-38	10.8586	0.0889642	0.409142	0.217441	0.827865	0.903563
Type1_vs_Type2	lin-10	507.436	0.0492846	0.226534	0.21756	0.827772	0.903563
Type1_vs_Type2	clec-75	12.3425	-0.0942531	0.43393	-0.217208	0.828046	0.903644
Type1_vs_Type2	Y71G12B.17	13.1291	-0.0930702	0.428381	-0.21726	0.828006	0.903644
Type1_vs_Type2	ZK1058.5	854.555	0.0683588	0.315094	0.216947	0.82825	0.903808
Type1_vs_Type2	F48G7.10	3.86712	-0.176277	0.813104	-0.216795	0.828368	0.903846
Type1_vs_Type2	otub-3	3278.91	-0.0519074	0.239464	-0.216765	0.828392	0.903846
Type1_vs_Type2	sup-9	7.43279	0.092265	0.425835	0.216668	0.828467	0.90387
Type1_vs_Type2	C31C9.7	32.5773	-0.0725353	0.334915	-0.216579	0.828537	0.903888
Type1_vs_Type2	C14C6.12	109.716	-0.285331	1.32106	-0.215986	0.828999	0.903983
Type1_vs_Type2	C33D3.3	5.30375	-0.161526	0.746432	-0.216397	0.828678	0.903983
Type1_vs_Type2	F35C12.3	64.2117	-0.117052	0.541694	-0.216086	0.828921	0.903983
Type1_vs_Type2	gna-2	4204.32	-0.0438546	0.202926	-0.216111	0.828901	0.903983
Type1_vs_Type2	lsy-22	1836.24	-0.0601445	0.278399	-0.216037	0.828959	0.903983
Type1_vs_Type2	nlp-77	3526.52	0.0488869	0.226311	0.216016	0.828975	0.903983
Type1_vs_Type2	ZK185.4	1.7949	0.214487	0.992223	0.216168	0.828857	0.903983
Type1_vs_Type2	F28D1.6	26.3106	0.084549	0.392627	0.215342	0.829501	0.904414
Type1_vs_Type2	T05A1.5	4.44167	-0.115763	0.537554	-0.215351	0.829493	0.904414
Type1_vs_Type2	mms-19	1880.41	-0.0325887	0.151547	-0.21504	0.829736	0.904517
Type1_vs_Type2	scl-25	4.71995	-0.241905	1.1247	-0.215084	0.829702	0.904517
Type1_vs_Type2	T12B5.14	95.1926	0.176991	0.823423	0.214945	0.82981	0.904517
Type1_vs_Type2	Y54G11A.17	1557.56	0.0782313	0.363875	0.214995	0.829771	0.904517
Type1_vs_Type2	nfya-1	463.171	-0.0557308	0.259479	-0.21478	0.829939	0.904599
Type1_vs_Type2	C09G1.4	53.5788	0.0455808	0.212447	0.214551	0.830117	0.904677
Type1_vs_Type2	ZK930.7	12.0872	0.0950909	0.443078	0.214614	0.830068	0.904677
Type1_vs_Type2	hop-1	1115.87	-0.0378402	0.176444	-0.21446	0.830188	0.904696
Type1_vs_Type2	glb-23	7.43905	-0.0985929	0.460068	-0.214301	0.830313	0.904773
Type1_vs_Type2	F13E9.5	1.6658	-0.228371	1.06628	-0.214176	0.83041	0.9048
Type1_vs_Type2	msrp-7	51.9695	-0.0954459	0.446022	-0.213994	0.830552	0.9048
Type1_vs_Type2	tbh-1	7312.83	0.0454465	0.212358	0.214009	0.83054	0.9048
Type1_vs_Type2	ZK856.16	672.418	0.070891	0.331229	0.214024	0.830528	0.9048
Type1_vs_Type2	F02E11.4	8.50474	0.163557	0.764889	0.213832	0.830678	0.904818
Type1_vs_Type2	gpx-6	15.5213	-0.10651	0.497999	-0.213876	0.830644	0.904818
Type1_vs_Type2	K11C4.1	4.05007	-0.15008	0.702297	-0.213698	0.830782	0.904818
Type1_vs_Type2	Y87G2A.19	66.0963	0.0838487	0.392292	0.213741	0.830749	0.904818
Type1_vs_Type2	col-151	1.94688	-0.210547	0.986523	-0.213424	0.830997	0.90488
Type1_vs_Type2	mlk-1	222.59	0.0596592	0.279393	0.213531	0.830913	0.90488
Type1_vs_Type2	ZK892.3	1.94428	0.213721	1.00141	0.213419	0.831	0.90488
Type1_vs_Type2	43161	3.71325	0.141889	0.665287	0.213275	0.831113	0.904944
Type1_vs_Type2	bath-37	5.60123	0.126446	0.594019	0.212865	0.831432	0.905073
Type1_vs_Type2	F18E2.15	1.63577	0.237888	1.11742	0.212891	0.831412	0.905073
Type1_vs_Type2	K08D8.8	2.52944	0.192386	0.903729	0.21288	0.83142	0.905073
Type1_vs_Type2	spe-10	2.40329	0.157505	0.739989	0.212848	0.831445	0.905073
Type1_vs_Type2	M117.3	8.07771	-0.100496	0.472737	-0.212584	0.831651	0.905239
Type1_vs_Type2	F53F10.2	3825.47	-0.0506351	0.238419	-0.212378	0.831812	0.905355
Type1_vs_Type2	aex-3	60.2734	0.0545273	0.257175	0.212024	0.832089	0.905598
Type1_vs_Type2	pals-19	3.01325	0.573775	2.70709	0.211952	0.832144	0.9056
Type1_vs_Type2	ZK218.8	8.53665	0.456407	2.15462	0.211827	0.832242	0.905649
Type1_vs_Type2	M162.9	202.711	0.193175	0.912478	0.211704	0.832338	0.905695
Type1_vs_Type2	aqp-1	299.774	-0.0637755	0.301676	-0.211404	0.832572	0.905891
Type1_vs_Type2	sst-20	3.89715	0.186673	0.883414	0.211309	0.832646	0.905913
Type1_vs_Type2	F27D9.13	21.5725	-0.0917634	0.434464	-0.21121	0.832723	0.905938
Type1_vs_Type2	B0218.7	7.31868	-0.113901	0.539677	-0.211053	0.832846	0.90594
Type1_vs_Type2	C50F7.3	1.7588	0.213941	1.01399	0.210989	0.832895	0.90594
Type1_vs_Type2	fbxa-129	146.92	-0.214164	1.01567	-0.21086	0.832997	0.90594
Type1_vs_Type2	fbxa-188	13.2154	0.286647	1.35788	0.211099	0.83281	0.90594
Type1_vs_Type2	ocr-3	5.32058	0.136989	0.649865	0.210796	0.833046	0.90594
Type1_vs_Type2	sms-2	301.178	-0.0597419	0.283384	-0.210816	0.833031	0.90594
Type1_vs_Type2	acdh-3	4146.89	-0.0374097	0.177927	-0.210253	0.83347	0.906284
Type1_vs_Type2	Y43F8B.3	37.3045	0.102854	0.489123	0.210282	0.833447	0.906284
Type1_vs_Type2	F23F1.10	631.733	0.0860994	0.409651	0.210177	0.833529	0.90629
Type1_vs_Type2	spp-4	3404.78	0.0594598	0.28302	0.210091	0.833597	0.906305
Type1_vs_Type2	F59D12.2	6.06247	-0.118074	0.563441	-0.209559	0.834012	0.906698
Type1_vs_Type2	cdk-11.2	577.825	-0.0316326	0.151017	-0.209463	0.834087	0.906721
Type1_vs_Type2	tbcc-1	516.446	-0.044062	0.21053	-0.209291	0.834221	0.906809
Type1_vs_Type2	set-31	1014.16	0.0474032	0.227163	0.208675	0.834702	0.907247
Type1_vs_Type2	Y38F2AL.6	188.808	-0.074325	0.356241	-0.208637	0.834732	0.907247
Type1_vs_Type2	Y37H9A.5	31.9195	-0.0805877	0.38659	-0.208458	0.834872	0.907341
Type1_vs_Type2	acox-3	321.582	0.0477899	0.229465	0.208267	0.835021	0.907367
Type1_vs_Type2	clx-1	5.42174	-0.25652	1.23167	-0.20827	0.835018	0.907367
Type1_vs_Type2	fbxa-48	24.2569	-0.481818	2.31398	-0.208221	0.835057	0.907367
Type1_vs_Type2	nmr-2	6.64476	0.0966452	0.464367	0.208122	0.835134	0.907392
Type1_vs_Type2	bed-3	96.5234	-0.0726315	0.349261	-0.207958	0.835262	0.907473
Type1_vs_Type2	trpp-12	186.396	0.0537702	0.258801	0.207767	0.835411	0.907577
Type1_vs_Type2	F59B10.3	11.4947	-0.137469	0.662011	-0.207654	0.835499	0.907614
Type1_vs_Type2	C25F9.6	2.01571	0.256203	1.23453	0.20753	0.835596	0.90766
Type1_vs_Type2	romo-1	983.605	-0.0684162	0.329885	-0.207394	0.835702	0.907718
Type1_vs_Type2	sdz-6	11.6718	-0.438746	2.11939	-0.207015	0.835998	0.90798
Type1_vs_Type2	srv-34	2.50235	0.175932	0.853146	0.206216	0.836622	0.9086
Type1_vs_Type2	T19D12.3	48.3173	0.0482608	0.234195	0.206071	0.836735	0.908665
Type1_vs_Type2	F02E9.3	6.40134	0.108078	0.525111	0.20582	0.836931	0.908819
Type1_vs_Type2	C54D2.1	6.85239	0.162076	0.791165	0.204858	0.837683	0.909531
Type1_vs_Type2	Y53G8AR.7	98.014	0.0443262	0.216392	0.204842	0.837695	0.909531
Type1_vs_Type2	T12D8.5	681.395	0.063489	0.31063	0.204388	0.83805	0.909859
Type1_vs_Type2	egl-17	2.21991	0.176992	0.867102	0.204119	0.83826	0.909997
Type1_vs_Type2	K08E4.2	489.587	0.0360617	0.176758	0.204018	0.83834	0.909997
Type1_vs_Type2	Y39B6A.31	2.77098	0.17831	0.873984	0.20402	0.838338	0.909997
Type1_vs_Type2	C06E2.5	346.183	0.0565542	0.278545	0.203035	0.839108	0.910307
Type1_vs_Type2	C30F12.3	39.3578	0.062382	0.306553	0.203495	0.838748	0.910307
Type1_vs_Type2	eor-2	690.421	0.0319538	0.157137	0.20335	0.838862	0.910307
Type1_vs_Type2	F42H10.2	852.632	0.0780137	0.383463	0.203445	0.838787	0.910307
Type1_vs_Type2	F46F11.7	254.951	0.064975	0.319853	0.20314	0.839025	0.910307
Type1_vs_Type2	hsb-1	1242.74	0.0321313	0.158257	0.203032	0.83911	0.910307
Type1_vs_Type2	idh-2	545.944	0.0302951	0.149164	0.203099	0.839057	0.910307
Type1_vs_Type2	M03C11.6	312.528	-0.0383109	0.188614	-0.203117	0.839043	0.910307
Type1_vs_Type2	Y53G8B.1	47.4079	0.0820241	0.403632	0.203215	0.838967	0.910307
Type1_vs_Type2	B0336.13	1378.28	-0.0491744	0.242618	-0.202683	0.839383	0.910545
Type1_vs_Type2	K10C2.2	2.06181	0.177649	0.877209	0.202516	0.839513	0.910628
Type1_vs_Type2	hmg-4	4648.86	-0.04473	0.220976	-0.20242	0.839588	0.910632
Type1_vs_Type2	T28D6.4	45.629	-0.0654594	0.32346	-0.202372	0.839626	0.910632
Type1_vs_Type2	ZK131.11	201.735	-0.03665	0.181256	-0.2022	0.83976	0.91072
Type1_vs_Type2	gpx-7	81.3219	0.0496787	0.245782	0.202125	0.839819	0.910725
Type1_vs_Type2	B0432.1	9.44907	0.0837189	0.414615	0.20192	0.83998	0.910818
Type1_vs_Type2	C38D4.9	425.687	0.0639401	0.317419	0.201438	0.840356	0.910818
Type1_vs_Type2	C50F4.16	2110.85	0.0384944	0.190913	0.201633	0.840203	0.910818
Type1_vs_Type2	fahd-1	497.748	0.0686932	0.340669	0.201642	0.840197	0.910818
Type1_vs_Type2	fbxb-90	28.9724	0.156639	0.777473	0.201472	0.840329	0.910818
Type1_vs_Type2	nhr-15	29.2648	0.10147	0.503837	0.201394	0.84039	0.910818
Type1_vs_Type2	skr-4	244.125	0.130804	0.648236	0.201784	0.840085	0.910818
Type1_vs_Type2	snu-23	1687.74	-0.0682203	0.338737	-0.201396	0.840389	0.910818
Type1_vs_Type2	Y54E10BL.1	1.98169	0.211913	1.04992	0.201837	0.840044	0.910818
Type1_vs_Type2	dhs-23	388.862	-0.0792359	0.393971	-0.201121	0.840604	0.910991
Type1_vs_Type2	cox-17	351.286	0.085881	0.427531	0.200876	0.840795	0.91114
Type1_vs_Type2	C17H12.8	1180.28	0.0838799	0.417963	0.200687	0.840943	0.911183
Type1_vs_Type2	M28.4	2.68058	0.174339	0.868648	0.200701	0.840932	0.911183
Type1_vs_Type2	M57.2	1455.42	0.0567489	0.283001	0.200526	0.841069	0.911255
Type1_vs_Type2	T12G3.4	974.898	-0.0504634	0.251732	-0.200465	0.841117	0.911255
Type1_vs_Type2	chaf-1	2477.85	0.0612709	0.306115	0.200157	0.841358	0.911458
Type1_vs_Type2	C01G10.4	4.27417	0.167311	0.839826	0.199221	0.84209	0.911666
Type1_vs_Type2	gcy-6	1.65246	-0.184114	0.923045	-0.199464	0.8419	0.911666
Type1_vs_Type2	guk-1	1406.67	-0.0477597	0.239502	-0.199413	0.84194	0.911666
Type1_vs_Type2	pqn-15	827.074	0.0601241	0.301758	0.199246	0.84207	0.911666
Type1_vs_Type2	scpl-3	240.691	-0.0542326	0.27179	-0.199539	0.841841	0.911666
Type1_vs_Type2	T08B1.1	506.161	0.0391071	0.196112	0.199412	0.841941	0.911666
Type1_vs_Type2	T13C5.3	2.71549	0.153591	0.769683	0.199551	0.841832	0.911666
Type1_vs_Type2	wdr-12	2263.61	0.0562419	0.281729	0.199631	0.841769	0.911666
Type1_vs_Type2	Y110A2AL.1	6.18055	-0.163847	0.822272	-0.199262	0.842058	0.911666
Type1_vs_Type2	Y38E10A.14	78.4587	0.106617	0.534548	0.199452	0.841909	0.911666
Type1_vs_Type2	clec-186	991.994	-0.0252621	0.126889	-0.199088	0.842194	0.91172
Type1_vs_Type2	pud-4	5533.22	-0.313133	1.5738	-0.198966	0.842289	0.911765
Type1_vs_Type2	lgc-30	13.1709	-0.0754092	0.379381	-0.198769	0.842443	0.911873
Type1_vs_Type2	nhr-123	9.71448	-0.079961	0.402454	-0.198684	0.84251	0.911887
Type1_vs_Type2	F58B3.4	1717.84	-0.0608436	0.306831	-0.198297	0.842813	0.912156
Type1_vs_Type2	bath-4	200.483	-0.250164	1.26414	-0.197893	0.843129	0.912336
Type1_vs_Type2	C08F11.10	2.70533	0.162015	0.819035	0.197812	0.843192	0.912336
Type1_vs_Type2	C12D8.15	2.56276	0.154546	0.782386	0.197532	0.843411	0.912336
Type1_vs_Type2	C17G10.1	2170.34	0.0350153	0.177242	0.197556	0.843392	0.912336
Type1_vs_Type2	F26A3.5	4.88603	-0.131776	0.666985	-0.19757	0.843382	0.912336
Type1_vs_Type2	nhr-46	903.192	-0.051876	0.262524	-0.197605	0.843354	0.912336
Type1_vs_Type2	W02B3.4	9.2271	0.0806694	0.407707	0.197861	0.843154	0.912336
Type1_vs_Type2	Y76B12C.4	25.6881	-0.132023	0.667892	-0.197671	0.843302	0.912336
Type1_vs_Type2	C42C1.2	8.71745	-0.087834	0.445149	-0.197314	0.843582	0.91241
Type1_vs_Type2	K11H12.6	3.93034	0.146099	0.740679	0.19725	0.843632	0.91241
Type1_vs_Type2	tag-89	25.1549	0.0718134	0.364095	0.197238	0.843641	0.91241
Type1_vs_Type2	nlp-42	27.1403	0.0500849	0.254941	0.196456	0.844253	0.913013
Type1_vs_Type2	lgc-9	4.3467	-0.115489	0.588814	-0.196138	0.844502	0.913224
Type1_vs_Type2	mrpl-28	1354.08	0.0554979	0.283055	0.196068	0.844557	0.913225
Type1_vs_Type2	E01A2.5	691.886	-0.0553265	0.282482	-0.195859	0.844721	0.91329
Type1_vs_Type2	T06C10.3	4.27068	-0.132912	0.678633	-0.195852	0.844726	0.91329
Type1_vs_Type2	rps-17	29395.6	-0.0574874	0.293961	-0.195561	0.844954	0.913478
Type1_vs_Type2	rpi-1	2.93912	0.144936	0.742545	0.195188	0.845246	0.913736
Type1_vs_Type2	pde-1	25.1593	0.0518173	0.26607	0.194751	0.845588	0.913988
Type1_vs_Type2	vha-19	3821.66	-0.0426327	0.218883	-0.194774	0.84557	0.913988
Type1_vs_Type2	acr-2	3.33038	-0.124372	0.641354	-0.193921	0.846238	0.914104
Type1_vs_Type2	dre-1	667.57	0.0436334	0.224732	0.194157	0.846053	0.914104
Type1_vs_Type2	emc-5	785.979	-0.0574325	0.295806	-0.194156	0.846054	0.914104
Type1_vs_Type2	F31E8.5	4.24431	-0.141283	0.727516	-0.194199	0.84602	0.914104
Type1_vs_Type2	F46B6.12	1596.71	0.0726738	0.373989	0.194321	0.845925	0.914104
Type1_vs_Type2	irg-6	529.338	-0.0634253	0.327034	-0.193941	0.846222	0.914104
Type1_vs_Type2	K01D12.9	26.4771	0.113298	0.583882	0.194042	0.846143	0.914104
Type1_vs_Type2	pals-22	45.4619	0.0719031	0.370021	0.194322	0.845924	0.914104
Type1_vs_Type2	rbg-2	1668.11	-0.0473917	0.243629	-0.194524	0.845766	0.914104
Type1_vs_Type2	sel-12	421.299	0.0404958	0.208692	0.194046	0.84614	0.914104
Type1_vs_Type2	spp-21	2.97077	-0.187202	0.965687	-0.193853	0.846291	0.914104
Type1_vs_Type2	C55A6.10	736.68	-0.0297666	0.153783	-0.193562	0.846519	0.914293
Type1_vs_Type2	C48B4.8	393.407	0.0431519	0.223073	0.193443	0.846612	0.914294
Type1_vs_Type2	tsp-3	19.1389	0.0789304	0.408074	0.193422	0.846629	0.914294
Type1_vs_Type2	F42G4.7	11.8167	0.139705	0.722586	0.193341	0.846692	0.914304
Type1_vs_Type2	F22F7.8	28.0795	0.0820658	0.424789	0.193192	0.846809	0.914371
Type1_vs_Type2	gpa-16	926.555	0.0650864	0.337759	0.1927	0.847194	0.914729
Type1_vs_Type2	henn-1	1459.5	0.0375191	0.194785	0.192618	0.847258	0.91474
Type1_vs_Type2	nlp-29	516.401	0.0947162	0.492425	0.192346	0.847471	0.914748
Type1_vs_Type2	nspc-16	185.589	-0.186282	0.967641	-0.192512	0.847341	0.914748
Type1_vs_Type2	srx-58	3.61644	0.152398	0.792374	0.192331	0.847483	0.914748
Type1_vs_Type2	xrep-4	2631.86	0.0320331	0.166439	0.192461	0.847381	0.914748
Type1_vs_Type2	K02B12.5	1455.45	0.0356639	0.185562	0.192194	0.84759	0.914801
Type1_vs_Type2	mrps-34	1246.65	-0.042952	0.223556	-0.192131	0.84764	0.914801
Type1_vs_Type2	C14B1.9	4258.11	-0.025977	0.135407	-0.191844	0.847864	0.914921
Type1_vs_Type2	D2089.8	249.464	-0.0485364	0.253039	-0.191814	0.847888	0.914921
Type1_vs_Type2	dnj-18	759.679	-0.0462362	0.241089	-0.191781	0.847914	0.914921
Type1_vs_Type2	inx-19	10.602	-0.0886587	0.462953	-0.191507	0.848128	0.915094
Type1_vs_Type2	C49A9.5	52.0966	0.0785476	0.412226	0.190545	0.848882	0.915498
Type1_vs_Type2	crn-3	2985.6	0.0398373	0.208766	0.190823	0.848664	0.915498
Type1_vs_Type2	F19C6.3	11.4887	-0.0788598	0.413481	-0.190722	0.848744	0.915498
Type1_vs_Type2	F46A8.11	17.8878	-0.0920707	0.482613	-0.190775	0.848702	0.915498
Type1_vs_Type2	H39E23.2	1.74433	0.158966	0.834166	0.190569	0.848864	0.915498
Type1_vs_Type2	mca-2	342.264	-0.0501374	0.262667	-0.190878	0.848621	0.915498
Type1_vs_Type2	T03F6.4	17.5487	0.0866534	0.45447	0.190669	0.848785	0.915498
Type1_vs_Type2	K02D10.2	5.78961	-0.108507	0.56987	-0.190407	0.84899	0.915557
Type1_vs_Type2	bath-22	70.0157	-0.286582	1.50645	-0.190236	0.849124	0.915584
Type1_vs_Type2	F12A10.7	6.54287	-0.0981121	0.515597	-0.190288	0.849083	0.915584
Type1_vs_Type2	T10B5.4	36.7702	0.0848594	0.446495	0.190057	0.849265	0.915677
Type1_vs_Type2	otpl-6	2.34117	-0.150402	0.792895	-0.189688	0.849554	0.91593
Type1_vs_Type2	Y82E9BL.6	1.89711	-0.27169	1.43642	-0.189144	0.84998	0.916331
Type1_vs_Type2	eri-6	265.391	0.0458033	0.242454	0.188916	0.850159	0.916411
Type1_vs_Type2	F11A3.4	3.27514	0.119055	0.630216	0.188912	0.850162	0.916411
Type1_vs_Type2	C15H9.9	988.288	0.0487725	0.258289	0.188829	0.850227	0.916422
Type1_vs_Type2	ephx-1	319.601	0.0534626	0.283234	0.188757	0.850283	0.916424
Type1_vs_Type2	C08A9.9	69.7862	-0.112522	0.596952	-0.188494	0.850489	0.916424
Type1_vs_Type2	ctl-2	1307.43	0.0343321	0.182104	0.18853	0.850461	0.916424
Type1_vs_Type2	K02C4.2	27.4854	-0.102374	0.542575	-0.188681	0.850343	0.916424
Type1_vs_Type2	W10G11.2	144.664	0.11044	0.585949	0.18848	0.8505	0.916424
Type1_vs_Type2	lbp-8	41.1531	-0.0815746	0.43313	-0.188338	0.850612	0.916476
Type1_vs_Type2	R05A10.3	39.8717	-0.0442382	0.235017	-0.188234	0.850693	0.916476
Type1_vs_Type2	Y105E8A.13	26.7897	0.0575705	0.305882	0.188211	0.850711	0.916476
Type1_vs_Type2	ceh-88	88.0512	-0.0521227	0.277954	-0.187523	0.851251	0.9165
Type1_vs_Type2	F13H6.5	56.14	0.0519207	0.277288	0.187244	0.851469	0.9165
Type1_vs_Type2	F28A10.13	2.08914	0.165339	0.881504	0.187565	0.851218	0.9165
Type1_vs_Type2	fbxb-28	4.44834	0.181841	0.971844	0.187109	0.851575	0.9165
Type1_vs_Type2	gst-35	61.0266	-0.0692647	0.370307	-0.187047	0.851624	0.9165
Type1_vs_Type2	K11H3.5	22.2524	0.0676762	0.361226	0.187351	0.851385	0.9165
Type1_vs_Type2	lgc-18	11.3118	-0.12754	0.681711	-0.187089	0.851591	0.9165
Type1_vs_Type2	mlt-8	200.178	0.0690699	0.369336	0.187011	0.851652	0.9165
Type1_vs_Type2	nas-15	32.92	0.115757	0.616498	0.187766	0.85106	0.9165
Type1_vs_Type2	tag-335	1226.28	-0.0280936	0.149517	-0.187896	0.850958	0.9165
Type1_vs_Type2	twk-24	43.9164	0.0503657	0.267904	0.187999	0.850878	0.9165
Type1_vs_Type2	ubc-25	4353.92	-0.018532	0.0988968	-0.187387	0.851357	0.9165
Type1_vs_Type2	vit-2	339526	0.0490321	0.260929	0.187914	0.850944	0.9165
Type1_vs_Type2	W09C5.12	10.9495	-0.0745339	0.396717	-0.187877	0.850973	0.9165
Type1_vs_Type2	Y60A3A.11	10.4108	-0.117129	0.62438	-0.187593	0.851196	0.9165
Type1_vs_Type2	Y67D2.5	302.054	-0.0597381	0.31929	-0.187097	0.851585	0.9165
Type1_vs_Type2	zipt-2.4	1460.84	-0.0302494	0.161756	-0.187006	0.851656	0.9165
Type1_vs_Type2	F02C12.2	5.56762	-0.123069	0.659513	-0.186607	0.851969	0.916779
Type1_vs_Type2	F54D5.23	2.15931	0.191793	1.02988	0.186229	0.852265	0.917039
Type1_vs_Type2	wdfy-3	586.872	-0.067114	0.36139	-0.185711	0.852671	0.917361
Type1_vs_Type2	ZK1320.14	2.15914	0.152373	0.820499	0.185708	0.852673	0.917361
Type1_vs_Type2	F49E11.2	26.4429	0.069799	0.376226	0.185524	0.852818	0.9174
Type1_vs_Type2	mmaa-1	2235.93	-0.0302147	0.162811	-0.185582	0.852773	0.9174
Type1_vs_Type2	C53H9.3	670.213	0.0837213	0.451572	0.1854	0.852915	0.917416
Type1_vs_Type2	C55B6.1	608.132	-0.02737	0.147662	-0.185356	0.85295	0.917416
Type1_vs_Type2	col-63	63.4908	0.158637	0.856199	0.18528	0.853009	0.917416
Type1_vs_Type2	Y71F9AR.2	12.145	0.0755345	0.407792	0.185228	0.85305	0.917416
Type1_vs_Type2	chil-22	69.9796	0.0575873	0.311283	0.185	0.853229	0.91755
Type1_vs_Type2	rme-4	513.142	-0.057816	0.312849	-0.184805	0.853382	0.917656
Type1_vs_Type2	eat-5	7.46739	-0.0757914	0.411663	-0.18411	0.853927	0.91818
Type1_vs_Type2	npr-29	9.03245	0.07741	0.420761	0.183976	0.854032	0.91818
Type1_vs_Type2	T04F8.6	257.001	-0.0327912	0.178219	-0.183994	0.854018	0.91818
Type1_vs_Type2	unc-87	1989.73	-0.0386595	0.210318	-0.183815	0.854159	0.918258
Type1_vs_Type2	F45H10.5	2.54763	0.128345	0.699763	0.183412	0.854475	0.91848
Type1_vs_Type2	F54F7.8	4.46448	-0.107548	0.58627	-0.183444	0.85445	0.91848
Type1_vs_Type2	arrd-6	9.79915	-0.0722291	0.394818	-0.182943	0.854843	0.918756
Type1_vs_Type2	C24D10.6	1992.15	0.0529826	0.289839	0.1828	0.854955	0.918756
Type1_vs_Type2	dhs-20	283.893	0.0674147	0.368718	0.182835	0.854927	0.918756
Type1_vs_Type2	K09G1.2	1.79258	0.191501	1.04641	0.183007	0.854793	0.918756
Type1_vs_Type2	R09H10.2	32.5278	0.0705133	0.385871	0.182738	0.855004	0.918756
Type1_vs_Type2	ugt-31	43.8423	0.130528	0.716154	0.182262	0.855377	0.919099
Type1_vs_Type2	Y71A12B.19	140.581	0.0493718	0.271313	0.181974	0.855603	0.919284
Type1_vs_Type2	nhr-259	3.14045	-0.22854	1.25853	-0.181593	0.855902	0.919488
Type1_vs_Type2	ZK856.6	4.05552	-0.114143	0.628455	-0.181625	0.855877	0.919488
Type1_vs_Type2	C39B10.5	4.48697	0.137602	0.758366	0.181445	0.856018	0.919554
Type1_vs_Type2	Y67A10A.7	12.6919	0.0698067	0.384994	0.181319	0.856117	0.919602
Type1_vs_Type2	W09B6.4	540.162	-0.0498578	0.275199	-0.18117	0.856234	0.919669
Type1_vs_Type2	F53F4.1	2.92422	-0.129979	0.719989	-0.180529	0.856737	0.919897
Type1_vs_Type2	M03B6.5	6.48743	0.117004	0.647108	0.180811	0.856516	0.919897
Type1_vs_Type2	madf-3	1050.13	-0.0294024	0.162972	-0.180414	0.856827	0.919897
Type1_vs_Type2	T28C12.6	15.8165	0.0884547	0.490155	0.180463	0.856789	0.919897
Type1_vs_Type2	Y37H2A.10	2.56499	0.226714	1.25653	0.180428	0.856816	0.919897
Type1_vs_Type2	Y39A3CL.3	730.295	0.0756038	0.418757	0.180543	0.856726	0.919897
Type1_vs_Type2	Y71F9AL.12	1287.34	0.0344283	0.190668	0.180567	0.856707	0.919897
Type1_vs_Type2	F42G2.5	26.9657	0.289267	1.60401	0.18034	0.856885	0.9199
Type1_vs_Type2	F17C8.7	7.71831	0.0892148	0.494899	0.180269	0.856942	0.919903
Type1_vs_Type2	B0218.5	2.63293	-0.13998	0.778316	-0.17985	0.857271	0.920139
Type1_vs_Type2	math-24	42.3129	0.238735	1.32708	0.179894	0.857235	0.920139
Type1_vs_Type2	F19C7.5	3.66714	0.177069	0.985894	0.179602	0.857465	0.92023
Type1_vs_Type2	T06E4.10	4.21145	0.152332	0.848088	0.179618	0.857452	0.92023
Type1_vs_Type2	emo-1	5129.66	-0.0366832	0.204456	-0.179419	0.857609	0.920293
Type1_vs_Type2	F43C1.5	35.2724	-0.0732279	0.408208	-0.179389	0.857633	0.920293
Type1_vs_Type2	F46G11.2	14.8875	0.0742487	0.41459	0.179089	0.857868	0.920487
Type1_vs_Type2	slc-25A10	555.758	-0.0275533	0.154102	-0.1788	0.858095	0.920672
Type1_vs_Type2	abt-3	13.9623	-0.0680389	0.380955	-0.178601	0.858251	0.920781
Type1_vs_Type2	F54D10.8	3.54395	-0.136614	0.765467	-0.178472	0.858352	0.920831
Type1_vs_Type2	tomm-7	1007	-0.0588388	0.330131	-0.178229	0.858543	0.920978
Type1_vs_Type2	ttbk-2	2.65217	-0.159911	0.898811	-0.177914	0.858791	0.921185
Type1_vs_Type2	npr-7	3.9098	-0.138768	0.780977	-0.177686	0.85897	0.921318
Type1_vs_Type2	brc-1	1104.52	-0.0346877	0.19563	-0.177313	0.859262	0.921574
Type1_vs_Type2	F49D11.3	2.17579	0.132352	0.746899	0.177202	0.85935	0.921609
Type1_vs_Type2	evl-14	2628.1	0.0432008	0.244514	0.17668	0.85976	0.921891
Type1_vs_Type2	F19H6.4	713.618	0.0323044	0.182793	0.176727	0.859723	0.921891
Type1_vs_Type2	glr-3	1.9112	-0.170769	0.96666	-0.176659	0.859776	0.921891
Type1_vs_Type2	dkf-1	307.21	-0.0380254	0.216142	-0.175927	0.860351	0.922185
Type1_vs_Type2	F55G1.6	1474.66	-0.0326203	0.185314	-0.176027	0.860272	0.922185
Type1_vs_Type2	F59H6.3	54.166	0.242761	1.3785	0.176106	0.860211	0.922185
Type1_vs_Type2	mif-1	358.795	-0.0416164	0.236394	-0.176047	0.860257	0.922185
Type1_vs_Type2	skr-15	347.249	0.0264493	0.15035	0.175918	0.860358	0.922185
Type1_vs_Type2	slc-17.3	27.9411	-0.0520958	0.296298	-0.175823	0.860433	0.922185
Type1_vs_Type2	ZC518.8	2.62573	-0.131802	0.749594	-0.175832	0.860426	0.922185
Type1_vs_Type2	snr-5	2651.48	-0.0566622	0.323204	-0.175314	0.860833	0.922555
Type1_vs_Type2	rpl-36.A	23214.5	-0.0592877	0.338609	-0.175092	0.861007	0.922684
Type1_vs_Type2	dop-1	12.0723	-0.0652301	0.373408	-0.174689	0.861324	0.922782
Type1_vs_Type2	ilys-5	8865.45	-0.0366884	0.209819	-0.174857	0.861192	0.922782
Type1_vs_Type2	msrp-5	3.64853	0.12962	0.741398	0.174832	0.861211	0.922782
Type1_vs_Type2	T12D8.9	358.499	0.0522806	0.299163	0.174756	0.861271	0.922782
Type1_vs_Type2	trx-1	2.64904	0.125675	0.719673	0.174628	0.861372	0.922782
Type1_vs_Type2	C09E7.8	637.105	-0.146806	0.843742	-0.173993	0.861871	0.922968
Type1_vs_Type2	egl-47	6.01028	-0.0916645	0.526842	-0.173989	0.861874	0.922968
Type1_vs_Type2	F32B5.2	7.76551	0.0866833	0.498155	0.174009	0.861859	0.922968
Type1_vs_Type2	nhr-93	3.64586	-0.107377	0.617013	-0.174027	0.861844	0.922968
Type1_vs_Type2	nipi-4	14.9472	0.0591513	0.339578	0.17419	0.861716	0.922968
Type1_vs_Type2	T10C6.10	525.511	-0.135435	0.778221	-0.174031	0.861841	0.922968
Type1_vs_Type2	his-27	3.57331	0.172633	0.996428	0.173252	0.862454	0.923472
Type1_vs_Type2	his-49	3.57331	0.172633	0.996428	0.173252	0.862454	0.923472
Type1_vs_Type2	F18E9.1	7.62202	0.067677	0.390992	0.173091	0.86258	0.923525
Type1_vs_Type2	mec-4	9.39995	0.076607	0.44269	0.173049	0.862613	0.923525
Type1_vs_Type2	F26D10.13	2.13122	-0.163232	0.94408	-0.172901	0.86273	0.923591
Type1_vs_Type2	C33G3.6	149.919	-0.0314977	0.182505	-0.172586	0.862977	0.923798
Type1_vs_Type2	F02H6.4	1310.96	0.057588	0.333915	0.172463	0.863073	0.923842
Type1_vs_Type2	abhd-11.2	590.864	-0.0350508	0.203762	-0.172019	0.863423	0.923911
Type1_vs_Type2	C52D10.3	148.097	-0.0697425	0.405819	-0.171856	0.863551	0.923911
Type1_vs_Type2	col-52	2.35935	0.179124	1.0411	0.172052	0.863396	0.923911
Type1_vs_Type2	F33H2.6	889.683	0.0359344	0.209092	0.17186	0.863548	0.923911
Type1_vs_Type2	F35C8.9	54.1594	0.0416952	0.242703	0.171795	0.863599	0.923911
Type1_vs_Type2	his-69	2.10872	0.190262	1.1091	0.171546	0.863794	0.923911
Type1_vs_Type2	sdc-3	552.465	0.0566497	0.33009	0.171619	0.863737	0.923911
Type1_vs_Type2	taf-13	1822.97	0.0663746	0.386678	0.171653	0.86371	0.923911
Type1_vs_Type2	Y22D7AL.16	3.11085	-0.139175	0.809804	-0.171862	0.863546	0.923911
Type1_vs_Type2	Y39A1A.27	1.97297	0.189914	1.10375	0.172062	0.863388	0.923911
Type1_vs_Type2	Y53F4B.26	38.9639	0.181174	1.05572	0.171612	0.863743	0.923911
Type1_vs_Type2	Y62H9A.12	4.61086	-0.0948532	0.55139	-0.172026	0.863417	0.923911
Type1_vs_Type2	acl-3	1764.24	0.0497918	0.291046	0.171079	0.864162	0.924012
Type1_vs_Type2	irld-34	2.08957	0.126902	0.741214	0.171208	0.86406	0.924012
Type1_vs_Type2	madd-3	513.727	0.0366456	0.213925	0.171301	0.863987	0.924012
Type1_vs_Type2	R01E6.7	19.2499	-0.0942037	0.550433	-0.171145	0.86411	0.924012
Type1_vs_Type2	T25B9.12	6.39732	-0.100775	0.58874	-0.17117	0.86409	0.924012
Type1_vs_Type2	T06G6.3	3.10456	0.106881	0.62603	0.170728	0.864437	0.924248
Type1_vs_Type2	gfi-1	5023.42	0.059399	0.348579	0.170403	0.864693	0.924346
Type1_vs_Type2	pha-2	2.26065	0.128951	0.756471	0.170464	0.864645	0.924346
Type1_vs_Type2	Y53C12A.10	1001.65	0.0361173	0.211799	0.170526	0.864596	0.924346
Type1_vs_Type2	Y7A5A.11	3.07978	0.127184	0.746884	0.170286	0.864785	0.924386
Type1_vs_Type2	C27B7.2	754.331	0.0501163	0.294539	0.170151	0.864891	0.924441
Type1_vs_Type2	F53C3.4	13.6663	0.129683	0.763782	0.16979	0.865175	0.924627
Type1_vs_Type2	Y37E11B.10	5.1034	-0.109952	0.64755	-0.169796	0.86517	0.924627
Type1_vs_Type2	R04D3.2	1459.65	0.0249703	0.147169	0.16967	0.865269	0.924669
Type1_vs_Type2	C29F3.7	1553.27	0.0484328	0.286258	0.169193	0.865645	0.924954
Type1_vs_Type2	spds-1	140.143	0.0583078	0.344579	0.169215	0.865628	0.924954
Type1_vs_Type2	F56A4.3	1.96463	-0.212893	1.26112	-0.168813	0.865944	0.925077
Type1_vs_Type2	nhr-85	35.37	0.0546506	0.323843	0.168757	0.865988	0.925077
Type1_vs_Type2	R10E8.8	99.361	0.325508	1.92953	0.168698	0.866034	0.925077
Type1_vs_Type2	snet-1	80.8006	0.036017	0.213259	0.168889	0.865884	0.925077
Type1_vs_Type2	Y48G8AL.7	383.964	-0.0541823	0.320882	-0.168855	0.865911	0.925077
Type1_vs_Type2	ins-17	76.6438	-0.0332239	0.197157	-0.168515	0.866178	0.925172
Type1_vs_Type2	Y66D12A.3	11.4847	0.0825797	0.491484	0.168021	0.866567	0.925529
Type1_vs_Type2	cblc-1	1363.54	-0.0516368	0.308281	-0.167499	0.866977	0.925714
Type1_vs_Type2	cec-5	3802.96	0.0399235	0.238114	0.167666	0.866846	0.925714
Type1_vs_Type2	deb-1	518.43	-0.0517979	0.309458	-0.167383	0.867069	0.925714
Type1_vs_Type2	rpb-10	1215.21	-0.0419699	0.250592	-0.167483	0.86699	0.925714
Type1_vs_Type2	seld-1	404.006	-0.0235851	0.140901	-0.167387	0.867065	0.925714
Type1_vs_Type2	ZK686.3	3428.25	-0.0392051	0.234095	-0.167476	0.866996	0.925714
Type1_vs_Type2	him-14	911.367	0.031636	0.189871	0.166619	0.86767	0.926297
Type1_vs_Type2	flp-7	65.8234	0.0428196	0.257276	0.166434	0.867815	0.92636
Type1_vs_Type2	math-34	31.102	0.0842797	0.506475	0.166405	0.867839	0.92636
Type1_vs_Type2	qdpr-1	743.36	-0.0281907	0.169485	-0.166332	0.867896	0.926363
Type1_vs_Type2	bpl-1	884.788	-0.0293863	0.176841	-0.166173	0.86802	0.926378
Type1_vs_Type2	F46C8.8	14.7974	0.0879688	0.529168	0.16624	0.867968	0.926378
Type1_vs_Type2	sel-1	3018.41	-0.0250073	0.150613	-0.166037	0.868128	0.926435
Type1_vs_Type2	F12E12.1	406.455	0.0996855	0.60085	0.165907	0.86823	0.926485
Type1_vs_Type2	C28H8.4	2890.43	-0.0438408	0.264985	-0.165446	0.868593	0.926813
Type1_vs_Type2	F59F4.3	108.244	0.0447182	0.270434	0.165357	0.868663	0.92683
Type1_vs_Type2	ZK512.7	144.655	-0.0494417	0.299159	-0.165269	0.868732	0.926845
Type1_vs_Type2	C30H6.5	5.73191	-0.0939434	0.569642	-0.164917	0.86901	0.926966
Type1_vs_Type2	pes-4	102.092	0.0484729	0.293905	0.164927	0.869002	0.926966
Type1_vs_Type2	tin-10	734.083	0.0671118	0.406636	0.165041	0.868911	0.926966
Type1_vs_Type2	cst-2	156.661	0.159613	0.969065	0.164709	0.869173	0.927082
Type1_vs_Type2	F09C6.12	8.8085	-0.126278	0.769311	-0.164144	0.869618	0.92716
Type1_vs_Type2	irg-5	5905.64	0.0640647	0.389996	0.16427	0.869519	0.92716
Type1_vs_Type2	M01E11.2	2222.01	0.0284457	0.173215	0.164222	0.869556	0.92716
Type1_vs_Type2	npr-21	21.2884	-0.0515928	0.313695	-0.164468	0.869363	0.92716
Type1_vs_Type2	T06G6.4	3.83235	0.105287	0.640588	0.164359	0.869448	0.92716
Type1_vs_Type2	T08H10.3	2.21408	-0.143184	0.87086	-0.164417	0.869403	0.92716
Type1_vs_Type2	Y69A2AR.11	5.91155	0.202089	1.23129	0.164127	0.869631	0.92716
Type1_vs_Type2	clec-73	64.1192	-0.102605	0.625568	-0.16402	0.869716	0.927192
Type1_vs_Type2	rga-6	18.9474	-0.056438	0.344699	-0.163731	0.869943	0.927375
Type1_vs_Type2	ced-4	1334.74	0.0226456	0.13841	0.163613	0.870036	0.927416
Type1_vs_Type2	C01F6.2	31.9769	0.0650056	0.397823	0.163403	0.870201	0.927476
Type1_vs_Type2	F13D12.8	35.3117	0.0462501	0.28339	0.163203	0.870359	0.927476
Type1_vs_Type2	F56F10.1	1673.02	-0.0205539	0.126003	-0.163123	0.870422	0.927476
Type1_vs_Type2	oac-22	2.78347	-0.142996	0.8752	-0.163386	0.870214	0.927476
Type1_vs_Type2	rig-3	250.837	0.0304831	0.186831	0.163158	0.870394	0.927476
Type1_vs_Type2	T25G12.3	48.4041	0.0845744	0.518472	0.163123	0.870422	0.927476
Type1_vs_Type2	C25A8.1	2.03389	0.131417	0.808498	0.162545	0.870877	0.927785
Type1_vs_Type2	jud-4	2.96787	0.121482	0.747152	0.162593	0.870839	0.927785
Type1_vs_Type2	trh-1	43.3437	0.0569454	0.350212	0.162603	0.870831	0.927785
Type1_vs_Type2	K02F6.1	14.6605	0.0691853	0.426008	0.162404	0.870988	0.927805
Type1_vs_Type2	spd-3	387.002	-0.0451934	0.278315	-0.162382	0.871005	0.927805
Type1_vs_Type2	mrpl-41	972.516	-0.053027	0.327436	-0.161946	0.871348	0.928112
Type1_vs_Type2	R13D7.2	77.6411	0.0391927	0.242444	0.161657	0.871576	0.928296
Type1_vs_Type2	ceh-39	643.738	-0.0421827	0.261223	-0.161481	0.871714	0.928373
Type1_vs_Type2	wrt-7	6.4138	-0.0937513	0.580769	-0.161426	0.871758	0.928373
Type1_vs_Type2	F19C6.2	247.147	0.0214714	0.133255	0.161131	0.87199	0.928562
Type1_vs_Type2	glt-7	10.9624	0.0607706	0.377441	0.161007	0.872088	0.928607
Type1_vs_Type2	C16A11.7	3.42403	-0.131367	0.817429	-0.160708	0.872324	0.928799
Type1_vs_Type2	cdd-2	1218.03	-0.030319	0.189363	-0.160111	0.872794	0.929186
Type1_vs_Type2	thoc-7	1248.06	-0.049273	0.307885	-0.160037	0.872852	0.929186
Type1_vs_Type2	xpg-1	1375.54	0.0360098	0.224984	0.160055	0.872838	0.929186
Type1_vs_Type2	C35E7.8	695.429	-0.0373946	0.234542	-0.159437	0.873325	0.929573
Type1_vs_Type2	K10H10.10	3.20612	0.107088	0.671448	0.159488	0.873284	0.929573
Type1_vs_Type2	flcn-1	1180.16	0.0401285	0.251897	0.159305	0.873428	0.9296
Type1_vs_Type2	T28F4.1	341.66	0.0365803	0.229684	0.159264	0.873461	0.9296
Type1_vs_Type2	ZK688.10	1.78737	0.152881	0.962261	0.158877	0.873766	0.929866
Type1_vs_Type2	trpl-1	8.54061	-0.0737594	0.464529	-0.158783	0.87384	0.929886
Type1_vs_Type2	rgs-10	119.386	0.0347877	0.219223	0.158686	0.873916	0.929909
Type1_vs_Type2	cyn-4	1731.29	0.0270022	0.170473	0.158396	0.874145	0.930094
Type1_vs_Type2	cal-3	14.9682	0.0595603	0.377337	0.157844	0.87458	0.930498
Type1_vs_Type2	clec-53	107.935	0.0480155	0.304506	0.157683	0.874707	0.930516
Type1_vs_Type2	T11F8.2	172.189	0.0378485	0.239999	0.157703	0.874691	0.930516
Type1_vs_Type2	C15H9.11	76.4122	-0.056266	0.357369	-0.157445	0.874894	0.930656
Type1_vs_Type2	frm-9	53.5221	0.0539241	0.342898	0.15726	0.87504	0.930694
Type1_vs_Type2	sto-4	184.309	-0.0576475	0.366505	-0.15729	0.875016	0.930694
Type1_vs_Type2	acs-22	1206	0.0194952	0.124124	0.157063	0.875195	0.930724
Type1_vs_Type2	Y9C2UA.1	61.5408	-0.0483992	0.308245	-0.157015	0.875233	0.930724
Type1_vs_Type2	ZK250.2	4.66237	0.155991	0.993038	0.157085	0.875178	0.930724
Type1_vs_Type2	his-6	26.5442	-0.0583253	0.371669	-0.156928	0.875301	0.930738
Type1_vs_Type2	C31C9.6	48.3516	0.11505	0.733861	0.156773	0.875424	0.930769
Type1_vs_Type2	T19C9.8	49.2889	0.235608	1.50307	0.156752	0.87544	0.930769
Type1_vs_Type2	mec-2	19.1156	0.047018	0.300236	0.156604	0.875557	0.930834
Type1_vs_Type2	F29B9.7	2.09643	0.131901	0.84282	0.1565	0.875639	0.930861
Type1_vs_Type2	mans-2	396.717	0.0312763	0.199936	0.156432	0.875693	0.930861
Type1_vs_Type2	C15B12.1	50.084	0.0387899	0.2488	0.155908	0.876105	0.931156
Type1_vs_Type2	snpn-1	1425.3	0.032918	0.211284	0.1558	0.876191	0.931156
Type1_vs_Type2	T26C12.2	14.9887	-0.0748142	0.479967	-0.155874	0.876133	0.931156
Type1_vs_Type2	Y50D4B.4	150.876	0.0705233	0.452572	0.155828	0.876169	0.931156
Type1_vs_Type2	nra-3	735.155	0.0549905	0.353124	0.155726	0.876249	0.931159
Type1_vs_Type2	Y55B1BR.1	1.67732	0.164632	1.06201	0.155019	0.876806	0.931693
Type1_vs_Type2	duo-2	3.2576	-0.110899	0.716831	-0.154708	0.877052	0.931788
Type1_vs_Type2	F13C5.5	75.3262	-0.0861811	0.557101	-0.154696	0.877061	0.931788
Type1_vs_Type2	pkg-2	678.793	-0.0270178	0.174581	-0.154758	0.877012	0.931788
Type1_vs_Type2	F15D4.6	5.6687	0.144188	0.933067	0.154531	0.877191	0.931867
Type1_vs_Type2	F22E5.7	9.92136	0.29321	1.89876	0.154422	0.877277	0.931891
Type1_vs_Type2	F54D12.1	37.0708	-0.0534565	0.346451	-0.154298	0.877375	0.931891
Type1_vs_Type2	lron-4	24.4394	0.0575084	0.372724	0.154292	0.877379	0.931891
Type1_vs_Type2	C14B9.8	2030.92	-0.0247956	0.160876	-0.154128	0.877508	0.931911
Type1_vs_Type2	C34C12.8	2524.08	-0.0471005	0.305498	-0.154176	0.877471	0.931911
Type1_vs_Type2	cdkl-1	7.15829	0.0686602	0.446317	0.153837	0.877738	0.932023
Type1_vs_Type2	nlp-46	12.7099	-0.0642356	0.417696	-0.153785	0.877779	0.932023
Type1_vs_Type2	ZK287.7	1107.17	0.0380435	0.247282	0.153847	0.877731	0.932023
Type1_vs_Type2	trx-2	915.35	0.0462323	0.300851	0.153672	0.877869	0.932059
Type1_vs_Type2	Y69E1A.8	3.1521	0.117792	0.767057	0.153564	0.877954	0.932091
Type1_vs_Type2	hrg-7	648.783	0.0385182	0.251186	0.153345	0.878126	0.93218
Type1_vs_Type2	puf-12	3298.32	-0.0282949	0.18455	-0.153318	0.878148	0.93218
Type1_vs_Type2	B0222.1	12.6228	-0.0657226	0.429236	-0.153115	0.878307	0.932291
Type1_vs_Type2	C28A5.6	46.6476	-0.0565377	0.369715	-0.152922	0.87846	0.932383
Type1_vs_Type2	tba-4	490.831	0.0294428	0.192606	0.152865	0.878504	0.932383
Type1_vs_Type2	W02B8.2	730.895	-0.0813866	0.534281	-0.152329	0.878927	0.932762
Type1_vs_Type2	Y105E8A.1	16.8174	-0.0732298	0.480914	-0.152272	0.878972	0.932762
Type1_vs_Type2	F36H12.5	1.84512	0.166794	1.09826	0.151871	0.879289	0.932853
Type1_vs_Type2	H28G03.5	22.7322	-0.0502553	0.331034	-0.151813	0.879334	0.932853
Type1_vs_Type2	nhr-211	35.126	0.0371229	0.244194	0.152022	0.87917	0.932853
Type1_vs_Type2	R05D8.11	7.86456	-0.0787901	0.51869	-0.151902	0.879264	0.932853
Type1_vs_Type2	T19C3.3	60.7369	-0.0725729	0.477443	-0.152003	0.879184	0.932853
Type1_vs_Type2	F39C12.1	1315.03	0.0505541	0.333521	0.151577	0.87952	0.932875
Type1_vs_Type2	M18.3	1147.54	0.0433817	0.286024	0.151672	0.879446	0.932875
Type1_vs_Type2	unc-49	91.6136	-0.0444788	0.293397	-0.1516	0.879503	0.932875
Type1_vs_Type2	F38B2.4	204.904	0.0324369	0.214407	0.151286	0.87975	0.93306
Type1_vs_Type2	C32H11.11	5.18396	0.101731	0.673438	0.151063	0.879926	0.93313
Type1_vs_Type2	C32H11.8	5.18396	0.101731	0.673438	0.151063	0.879926	0.93313
Type1_vs_Type2	swt-7	479.238	0.0226448	0.150053	0.150912	0.880045	0.933197
Type1_vs_Type2	ver-1	7.40411	0.10378	0.690491	0.150299	0.880528	0.933651
Type1_vs_Type2	clec-169	26.9679	0.103632	0.690655	0.150049	0.880726	0.933802
Type1_vs_Type2	C34F6.7	165.146	-0.0395362	0.264138	-0.14968	0.881017	0.933993
Type1_vs_Type2	Y50E8A.12	18.1117	-0.0506862	0.338487	-0.149744	0.880967	0.933993
Type1_vs_Type2	T10B9.9	11.0622	0.0650074	0.434631	0.149569	0.881105	0.934027
Type1_vs_Type2	C34C12.4	496.281	0.0223398	0.149643	0.149287	0.881327	0.934204
Type1_vs_Type2	wdr-5.2	97.0104	-0.0323995	0.217176	-0.149186	0.881407	0.934231
Type1_vs_Type2	moag-4	1504.02	-0.0473592	0.318258	-0.148808	0.881705	0.934371
Type1_vs_Type2	nxf-2	1608.26	0.0294383	0.197815	0.148817	0.881698	0.934371
Type1_vs_Type2	Y18D10A.22	3.79873	-0.104766	0.703721	-0.148874	0.881653	0.934371
Type1_vs_Type2	ugt-42	3.46661	0.120322	0.810117	0.148524	0.881929	0.93455
Type1_vs_Type2	M02D8.2	30.8655	-0.0389165	0.262172	-0.148439	0.881997	0.934562
Type1_vs_Type2	C23G10.2	1399.87	-0.0358474	0.241716	-0.148303	0.882103	0.934565
Type1_vs_Type2	F45E4.5	54.2906	-0.0545458	0.367819	-0.148295	0.88211	0.934565
Type1_vs_Type2	cyp-35A4	22.0391	-0.0649503	0.440022	-0.147607	0.882653	0.935082
Type1_vs_Type2	nspd-4	5.03685	-0.139812	0.948213	-0.147448	0.882779	0.935156
Type1_vs_Type2	M04C7.4	2.76773	0.113121	0.768686	0.147161	0.883005	0.935279
Type1_vs_Type2	R10E4.11	635.565	0.0464234	0.315345	0.147215	0.882963	0.935279
Type1_vs_Type2	best-18	87.9135	0.0383268	0.261083	0.1468	0.88329	0.935375
Type1_vs_Type2	mis-12	1025.69	0.0320691	0.219098	0.146369	0.88363	0.935375
Type1_vs_Type2	mltn-7	7.46574	0.102966	0.702885	0.14649	0.883535	0.935375
Type1_vs_Type2	ndx-3	333.412	0.0544607	0.371395	0.146638	0.883418	0.935375
Type1_vs_Type2	R07G3.7	1169.15	0.0299175	0.204099	0.146583	0.883461	0.935375
Type1_vs_Type2	rars-2	1782.77	0.0286554	0.194984	0.146963	0.883161	0.935375
Type1_vs_Type2	rbm-22	3374.24	-0.0259248	0.176654	-0.146755	0.883326	0.935375
Type1_vs_Type2	rheb-1	1105.09	0.0336825	0.230159	0.146345	0.883649	0.935375
Type1_vs_Type2	tln-1	842.609	0.0480569	0.328175	0.146437	0.883577	0.935375
Type1_vs_Type2	Y48G1BM.6	43.9879	0.0637748	0.435293	0.14651	0.883519	0.935375
Type1_vs_Type2	C16C4.18	19.7655	0.197811	1.35517	0.145968	0.883947	0.935413
Type1_vs_Type2	C17H11.6	320.329	-0.0393396	0.269141	-0.146167	0.883789	0.935413
Type1_vs_Type2	C32E8.6	4.76021	-0.0776494	0.531945	-0.145972	0.883943	0.935413
Type1_vs_Type2	T23B5.4	266.036	-0.0475225	0.325613	-0.145948	0.883963	0.935413
Type1_vs_Type2	Y60A9.1	1.89733	-0.141569	0.969218	-0.146065	0.88387	0.935413
Type1_vs_Type2	smz-2	12.0242	0.0651493	0.446764	0.145825	0.884059	0.935457
Type1_vs_Type2	srv-2	4.17967	0.0958972	0.657941	0.145753	0.884116	0.935458
Type1_vs_Type2	F28C6.5	54.2632	-0.0303068	0.208743	-0.145187	0.884563	0.935873
Type1_vs_Type2	twk-31	33.1319	-0.0621913	0.429921	-0.144658	0.884981	0.936256
Type1_vs_Type2	K09B11.4	14.2226	0.0646949	0.448479	0.144254	0.8853	0.936418
Type1_vs_Type2	msp-56	23.314	-0.0556546	0.385641	-0.144317	0.88525	0.936418
Type1_vs_Type2	W07E6.3	12.7074	-0.051278	0.355442	-0.144265	0.885291	0.936418
Type1_vs_Type2	C29F5.3	3.35783	0.107175	0.744091	0.144034	0.885473	0.936442
Type1_vs_Type2	gpa-6	2.41985	0.112225	0.778889	0.144083	0.885435	0.936442
Type1_vs_Type2	klp-12	2127.32	-0.0349373	0.242714	-0.143944	0.885544	0.936442
Type1_vs_Type2	T24A6.16	8.15657	0.131521	0.913487	0.143977	0.885518	0.936442
Type1_vs_Type2	arrd-10	19.2153	0.045638	0.318496	0.143292	0.886059	0.936869
Type1_vs_Type2	str-135	4.71351	-0.0847964	0.591652	-0.143321	0.886036	0.936869
Type1_vs_Type2	C54E10.11	6.75348	-0.0985702	0.688929	-0.143077	0.886229	0.93699
Type1_vs_Type2	F26A1.3	1.6243	-0.153312	1.07271	-0.142921	0.886352	0.937061
Type1_vs_Type2	C34F11.5	4.88525	0.113828	0.79727	0.142772	0.88647	0.937127
Type1_vs_Type2	osm-9	4.51738	-0.0916707	0.642904	-0.142588	0.886615	0.937163
Type1_vs_Type2	unc-115	393.538	-0.0257177	0.180347	-0.142602	0.886605	0.937163
Type1_vs_Type2	F28H1.4	50.8008	0.0465012	0.326557	0.142398	0.886765	0.937263
Type1_vs_Type2	him-18	1326.05	-0.0325678	0.2291	-0.142156	0.886957	0.937407
Type1_vs_Type2	C23H5.5	17.7401	0.0789911	0.556269	0.142001	0.887079	0.937477
Type1_vs_Type2	acs-18	3.16782	-0.102571	0.724661	-0.141543	0.887441	0.937567
Type1_vs_Type2	C26C6.8	3.94111	0.0913558	0.645206	0.141592	0.887403	0.937567
Type1_vs_Type2	hint-3	396.724	0.0212865	0.150248	0.141676	0.887336	0.937567
Type1_vs_Type2	K06A9.1	199.929	-0.0488025	0.344437	-0.141688	0.887327	0.937567
Type1_vs_Type2	sprr-1	6.46268	-0.0694056	0.490036	-0.141634	0.887369	0.937567
Type1_vs_Type2	T25G3.4	3765.49	0.0191617	0.13549	0.141425	0.887534	0.937606
Type1_vs_Type2	Y47H9B.2	17.8025	0.066253	0.469421	0.141138	0.887761	0.937788
Type1_vs_Type2	arrd-16	8.66947	0.0639647	0.454142	0.140847	0.88799	0.937971
Type1_vs_Type2	F32D8.1	4.21378	-0.0909675	0.647676	-0.140452	0.888303	0.93811
Type1_vs_Type2	npp-25	765.677	0.0514186	0.366229	0.1404	0.888344	0.93811
Type1_vs_Type2	snf-9	102.916	-0.0207854	0.147987	-0.140454	0.888301	0.93811
Type1_vs_Type2	ZC513.5	1920.16	0.0222956	0.158648	0.140535	0.888237	0.93811
Type1_vs_Type2	ugt-40	12.9581	-0.0476768	0.339983	-0.140233	0.888476	0.938191
Type1_vs_Type2	F42H10.6	357.729	-0.0455682	0.326445	-0.139589	0.888985	0.938669
Type1_vs_Type2	F13G3.10	1651.55	0.0471801	0.338758	0.139274	0.889234	0.938698
Type1_vs_Type2	H06I04.5	2.01221	-0.13677	0.980555	-0.139482	0.889069	0.938698
Type1_vs_Type2	R10D12.13	684.017	-0.0453883	0.325687	-0.139361	0.889165	0.938698
Type1_vs_Type2	T02E1.2	1718.7	-0.0206035	0.147884	-0.139322	0.889196	0.938698
Type1_vs_Type2	arrd-22	20.9446	-0.0899943	0.648905	-0.138687	0.889698	0.938964
Type1_vs_Type2	ccz-1	1378.02	-0.0198691	0.143275	-0.138679	0.889704	0.938964
Type1_vs_Type2	F48G7.12	2.54123	-0.176578	1.27334	-0.138673	0.889708	0.938964
Type1_vs_Type2	Y38C1AA.9	16.4062	0.0478185	0.344459	0.138822	0.889591	0.938964
Type1_vs_Type2	atl-1	2509.94	-0.0315529	0.227816	-0.138502	0.889844	0.939048
Type1_vs_Type2	B0496.11	5.39939	0.0828969	0.60012	0.138134	0.890135	0.939223
Type1_vs_Type2	F40H3.1	265.857	0.0261523	0.189382	0.138093	0.890167	0.939223
Type1_vs_Type2	marg-1	46.2971	-0.0628802	0.455385	-0.138081	0.890176	0.939223
Type1_vs_Type2	F48F5.6	11.3762	0.0740926	0.537497	0.137848	0.890361	0.939359
Type1_vs_Type2	F10C1.3	1.75004	0.140859	1.02255	0.137753	0.890436	0.939379
Type1_vs_Type2	ZK616.61	1.9142	-0.123651	0.898172	-0.137669	0.890502	0.93939
Type1_vs_Type2	C04F1.1	6.16462	0.103179	0.750216	0.137533	0.89061	0.939424
Type1_vs_Type2	D1046.4	22.8606	0.0458159	0.333236	0.137488	0.890645	0.939424
Type1_vs_Type2	mua-3	434.209	-0.0408961	0.298432	-0.137037	0.891002	0.939741
Type1_vs_Type2	C47E8.1	2.03008	0.13441	0.983918	0.136607	0.891341	0.939806
Type1_vs_Type2	C49C3.4	2240.89	0.023332	0.170735	0.136656	0.891302	0.939806
Type1_vs_Type2	pnn-1	1938.51	-0.0413759	0.302564	-0.136751	0.891228	0.939806
Type1_vs_Type2	praf-3	2210.14	-0.0246532	0.180298	-0.136735	0.89124	0.939806
Type1_vs_Type2	trak-1	802.198	-0.0180541	0.132155	-0.136613	0.891337	0.939806
Type1_vs_Type2	B0310.6	2.65165	-0.131814	0.967367	-0.136261	0.891615	0.939919
Type1_vs_Type2	M02E1.1	502.06	-0.0316549	0.23223	-0.136308	0.891578	0.939919
Type1_vs_Type2	mps-1	4.04179	0.0952031	0.698679	0.136262	0.891614	0.939919
Type1_vs_Type2	2RSSE.1	324.957	-0.0462263	0.340192	-0.135883	0.891914	0.940145
Type1_vs_Type2	F33E2.4	2.31812	-0.120992	0.891451	-0.135725	0.892039	0.940145
Type1_vs_Type2	F45G2.7	498.032	-0.0431129	0.317689	-0.135708	0.892052	0.940145
Type1_vs_Type2	F46H5.3	7396.74	-0.0334799	0.246613	-0.135759	0.892012	0.940145
Type1_vs_Type2	F40E3.5	6.66393	-0.103658	0.764668	-0.13556	0.892169	0.940209
Type1_vs_Type2	hrpu-1	4309.89	0.0494265	0.364805	0.135488	0.892226	0.940211
Type1_vs_Type2	deg-3	11.7084	-0.0550125	0.406783	-0.135238	0.892424	0.94036
Type1_vs_Type2	C01G10.15	20.7419	0.0839063	0.622175	0.13486	0.892723	0.940455
Type1_vs_Type2	C13A10.1	44.3292	0.0343657	0.254472	0.135047	0.892574	0.940455
Type1_vs_Type2	nkat-1	1.89529	0.153821	1.14044	0.134878	0.892708	0.940455
Type1_vs_Type2	ZC449.5	92.9589	0.0474629	0.351987	0.134843	0.892736	0.940455
Type1_vs_Type2	ZK930.2	202.823	0.043992	0.327602	0.134285	0.893177	0.940861
Type1_vs_Type2	W02B12.4	73.3251	-0.0455667	0.339726	-0.134128	0.893302	0.940921
Type1_vs_Type2	Y70D2A.1	6.13033	0.0707838	0.527954	0.134072	0.893346	0.940921
Type1_vs_Type2	glb-34	1.93981	-0.116491	0.869925	-0.13391	0.893474	0.940997
Type1_vs_Type2	C04E6.13	35.1506	0.0477966	0.357501	0.133697	0.893643	0.941116
Type1_vs_Type2	T24A6.1	42.1701	-0.0527826	0.395289	-0.133529	0.893775	0.941197
Type1_vs_Type2	nhr-225	12.9603	-0.0683136	0.512693	-0.133245	0.894	0.941316
Type1_vs_Type2	Y37H2A.18	56.0538	-0.0345071	0.258975	-0.133245	0.894	0.941316
Type1_vs_Type2	F09F3.8	4.87559	0.114974	0.865253	0.132879	0.894289	0.941562
Type1_vs_Type2	K01A12.3	2.23277	0.106805	0.807568	0.132255	0.894782	0.941906
Type1_vs_Type2	T20D4.7	13.6899	-0.0839628	0.634254	-0.13238	0.894683	0.941906
Type1_vs_Type2	tftc-3	3320.69	-0.0183342	0.13857	-0.13231	0.894739	0.941906
Type1_vs_Type2	msi-1	529.687	-0.0387457	0.293146	-0.132172	0.894848	0.941916
Type1_vs_Type2	fbxa-206	1349.88	-0.183785	1.39324	-0.131912	0.895054	0.942016
Type1_vs_Type2	rpoa-12	908.054	-0.0446597	0.338454	-0.131952	0.895022	0.942016
Type1_vs_Type2	F23D12.1	2.86643	0.0990712	0.753228	0.131529	0.895357	0.942217
Type1_vs_Type2	T13C5.7	4.04306	0.0791502	0.601502	0.131588	0.895311	0.942217
Type1_vs_Type2	T01B7.13	5.42955	-0.110261	0.838966	-0.131424	0.89544	0.942245
Type1_vs_Type2	B0495.8	1331.99	0.0356108	0.271714	0.13106	0.895728	0.942431
Type1_vs_Type2	fan-1	1534.53	-0.0291311	0.222258	-0.131069	0.895721	0.942431
Type1_vs_Type2	nlp-34	270.37	0.0498325	0.380952	0.130811	0.895925	0.94258
Type1_vs_Type2	elo-4	32.6598	0.0626337	0.479312	0.130674	0.896033	0.942634
Type1_vs_Type2	clec-118	8.33704	0.0809594	0.620799	0.130412	0.896241	0.942794
Type1_vs_Type2	K08D10.9	5.88418	0.157662	1.20977	0.130324	0.89631	0.942809
Type1_vs_Type2	C46E10.9	95.0068	-0.0630402	0.484148	-0.130209	0.896401	0.942846
Type1_vs_Type2	T10C6.9	8.75254	-0.0717152	0.551628	-0.130006	0.896561	0.942955
Type1_vs_Type2	srd-53	8.50165	0.0664945	0.51235	0.129783	0.896738	0.943082
Type1_vs_Type2	elpc-3	1828.06	-0.0257936	0.198982	-0.129627	0.896861	0.94312
Type1_vs_Type2	F37A4.5	7.67965	-0.0681182	0.525864	-0.129536	0.896934	0.94312
Type1_vs_Type2	rpb-7	3027.21	0.0348118	0.268762	0.129526	0.896941	0.94312
Type1_vs_Type2	srd-61	2.45239	0.108253	0.838324	0.129131	0.897254	0.943332
Type1_vs_Type2	srd-75	2.45239	0.108253	0.838324	0.129131	0.897254	0.943332
Type1_vs_Type2	JC8.2	2511.76	0.0313635	0.243169	0.128978	0.897375	0.9434
Type1_vs_Type2	otpl-2	6.32713	0.119737	0.929363	0.128837	0.897486	0.943458
Type1_vs_Type2	ZK813.4	41.2022	0.0325491	0.252955	0.128676	0.897614	0.943534
Type1_vs_Type2	mom-5	2690.94	-0.0350242	0.272905	-0.128338	0.897881	0.943756
Type1_vs_Type2	nlp-66	10.8432	0.0665319	0.519087	0.128171	0.898014	0.943778
Type1_vs_Type2	pgp-5	30.116	-0.054239	0.422971	-0.128233	0.897964	0.943778
Type1_vs_Type2	rab-6.2	358.927	0.0309281	0.241695	0.127963	0.898178	0.943892
Type1_vs_Type2	clec-139	12.6662	0.0578786	0.454994	0.127208	0.898776	0.943908
Type1_vs_Type2	fbxa-138	5.40608	0.387764	3.04924	0.127167	0.898808	0.943908
Type1_vs_Type2	R10H10.4	8.67927	-0.0708535	0.555241	-0.127609	0.898459	0.943908
Type1_vs_Type2	R12A1.3	15.4879	0.0890971	0.700141	0.127256	0.898738	0.943908
Type1_vs_Type2	shl-1	17.1697	-0.0413315	0.323809	-0.127642	0.898432	0.943908
Type1_vs_Type2	sptl-1	2358.49	-0.0178681	0.140125	-0.127515	0.898533	0.943908
Type1_vs_Type2	toe-4	605.654	-0.032836	0.256925	-0.127804	0.898304	0.943908
Type1_vs_Type2	W09C5.1	2705.47	-0.0288949	0.226821	-0.127391	0.898631	0.943908
Type1_vs_Type2	Y54E10BR.5	2739.33	-0.0201518	0.158457	-0.127175	0.898802	0.943908
Type1_vs_Type2	Y54G2A.42	2.79088	0.116521	0.916001	0.127207	0.898777	0.943908
Type1_vs_Type2	Y73E7A.8	49.7386	0.0673613	0.529568	0.1272	0.898782	0.943908
Type1_vs_Type2	mmab-1	1096.88	-0.0281139	0.221242	-0.127073	0.898882	0.943927
Type1_vs_Type2	fbxc-47	689.696	0.0527315	0.41641	0.126634	0.89923	0.944127
Type1_vs_Type2	hlh-30	448.623	0.0415421	0.327737	0.126755	0.899135	0.944127
Type1_vs_Type2	T06G6.6	27.5612	-0.0640471	0.505819	-0.126621	0.899241	0.944127
Type1_vs_Type2	gcy-29	2.20528	-0.107259	0.848185	-0.126458	0.89937	0.944204
Type1_vs_Type2	T21D12.12	67.3393	0.027019	0.214171	0.126156	0.899608	0.944396
Type1_vs_Type2	F59H6.14	6.20761	-0.113409	0.900626	-0.125922	0.899794	0.944505
Type1_vs_Type2	ZK1098.12	3.45967	0.0868737	0.690113	0.125883	0.899824	0.944505
Type1_vs_Type2	R08D7.5	870.08	-0.037867	0.301214	-0.125715	0.899958	0.944587
Type1_vs_Type2	T20G5.12	4.21678	0.0819619	0.652811	0.125552	0.900086	0.944663
Type1_vs_Type2	irld-26	1.75447	0.134993	1.07762	0.125269	0.90031	0.944839
Type1_vs_Type2	F29A7.4	4.24684	0.0651552	0.52108	0.125039	0.900493	0.944913
Type1_vs_Type2	F53H4.6	210.299	-0.0584562	0.467463	-0.12505	0.900484	0.944913
Type1_vs_Type2	M03F8.5	1.73551	0.129306	1.0366	0.124741	0.900729	0.945043
Type1_vs_Type2	srxa-15	2.2672	-0.102703	0.823104	-0.124775	0.900702	0.945043
Type1_vs_Type2	C24A3.4	59.3908	0.0260847	0.209237	0.124666	0.900788	0.945047
Type1_vs_Type2	snpc-3.4	1305.83	-0.0205578	0.165078	-0.124533	0.900893	0.945098
Type1_vs_Type2	dhhc-3	1795.78	-0.0363472	0.292268	-0.124363	0.901028	0.945181
Type1_vs_Type2	R04E5.7	5.41926	0.0663599	0.534061	0.124255	0.901113	0.945212
Type1_vs_Type2	sdz-12	3.44644	-0.101804	0.820459	-0.124082	0.90125	0.945238
Type1_vs_Type2	T19H12.15	4.97393	-0.103423	0.833083	-0.124144	0.901201	0.945238
Type1_vs_Type2	M03E7.1	11.7187	-0.0670137	0.540896	-0.123894	0.901399	0.945336
Type1_vs_Type2	K11G9.1	15.5956	-0.0407614	0.330322	-0.123399	0.901791	0.945629
Type1_vs_Type2	mvb-12	1067.38	-0.0177536	0.143838	-0.123428	0.901768	0.945629
Type1_vs_Type2	E02H9.9	10.7479	-0.0563309	0.459079	-0.122704	0.902341	0.946089
Type1_vs_Type2	ifb-1	982.484	0.0243575	0.198467	0.122729	0.902322	0.946089
Type1_vs_Type2	wnk-1	5309.56	0.0408534	0.33359	0.122466	0.90253	0.946228
Type1_vs_Type2	F36D3.4	5.46566	-0.0941378	0.770615	-0.122159	0.902773	0.946424
Type1_vs_Type2	gba-2	73.2922	-0.106751	0.8754	-0.121945	0.902942	0.946543
Type1_vs_Type2	R08C7.12	78.5949	-0.0324869	0.266794	-0.121767	0.903083	0.946632
Type1_vs_Type2	Y6D1A.3	36.1685	-0.241543	1.98552	-0.121653	0.903174	0.946668
Type1_vs_Type2	spp-17	2429.83	0.0328763	0.270498	0.12154	0.903264	0.946703
Type1_vs_Type2	C06G4.4	14.2366	0.0523574	0.431075	0.121458	0.903328	0.946712
Type1_vs_Type2	rbx-1	3536.39	0.0389811	0.32147	0.121259	0.903486	0.946819
Type1_vs_Type2	sra-11	2.61833	-0.103527	0.857246	-0.120767	0.903876	0.947168
Type1_vs_Type2	glb-7	6.2926	-0.0746405	0.618679	-0.120645	0.903972	0.947211
Type1_vs_Type2	F28F8.9	657.98	0.0439624	0.365113	0.120408	0.90416	0.947299
Type1_vs_Type2	Y7A9C.1	24.6091	0.0808023	0.671131	0.120397	0.904168	0.947299
Type1_vs_Type2	gei-8	871.678	0.0436933	0.36347	0.120212	0.904315	0.947394
Type1_vs_Type2	T02G5.3	73.0789	-0.0652874	0.54386	-0.120045	0.904448	0.947474
Type1_vs_Type2	T01D1.8	6.98589	-0.0549211	0.458712	-0.119729	0.904698	0.947677
Type1_vs_Type2	F14D2.14	168.475	0.116307	0.973211	0.119508	0.904873	0.947743
Type1_vs_Type2	srm-3	1.77069	0.14054	1.1758	0.119527	0.904858	0.947743
Type1_vs_Type2	C18G1.8	5.87359	0.173043	1.44895	0.119426	0.904938	0.947752
Type1_vs_Type2	gkow-1	1852.51	-0.0344331	0.288797	-0.11923	0.905093	0.947856
Type1_vs_Type2	C34D4.10	407.095	0.0482466	0.406526	0.11868	0.905529	0.948077
Type1_vs_Type2	mec-18	22.2277	0.0369566	0.311092	0.118796	0.905437	0.948077
Type1_vs_Type2	scl-2	1324.78	-0.0481143	0.404981	-0.118806	0.905429	0.948077
Type1_vs_Type2	T05E11.8	20.0722	0.0507951	0.427815	0.118732	0.905488	0.948077
Type1_vs_Type2	F01G10.6	6.61335	0.0683202	0.576198	0.118571	0.905615	0.948109
Type1_vs_Type2	bath-8	7.97979	-0.274103	2.3231	-0.11799	0.906075	0.948384
Type1_vs_Type2	C24D10.1	1.86487	-0.0961405	0.814598	-0.118022	0.90605	0.948384
Type1_vs_Type2	K02C4.3	5241.78	-0.0218481	0.185222	-0.117956	0.906102	0.948384
Type1_vs_Type2	T18D3.6	53.6941	0.0299704	0.25375	0.11811	0.905981	0.948384
Type1_vs_Type2	acsd-1	26.6719	-0.0447411	0.379586	-0.117868	0.906172	0.948398
Type1_vs_Type2	tag-180	21.8577	-0.0468392	0.398408	-0.117566	0.906412	0.94859
Type1_vs_Type2	T24H7.3	1316.67	0.0233994	0.199454	0.117317	0.906609	0.948684
Type1_vs_Type2	zim-3	1786.91	0.0227183	0.193659	0.117311	0.906614	0.948684
Type1_vs_Type2	dylt-1	1293.04	0.0271464	0.231915	0.117053	0.906818	0.948799
Type1_vs_Type2	Y51H4A.24	176.476	0.0975887	0.833873	0.117031	0.906836	0.948799
Type1_vs_Type2	C33D9.3	51.4645	-0.027019	0.232071	-0.116426	0.907315	0.949124
Type1_vs_Type2	F29D10.3	7.21247	0.0584557	0.501852	0.11648	0.907272	0.949124
Type1_vs_Type2	sre-50	1.64112	0.127867	1.09734	0.116525	0.907236	0.949124
Type1_vs_Type2	miz-1	1149.87	-0.0310405	0.267208	-0.116166	0.907521	0.94928
Type1_vs_Type2	srh-271	2.09624	0.121642	1.04981	0.11587	0.907755	0.94944
Type1_vs_Type2	tra-4	700.768	0.0122562	0.105811	0.115832	0.907786	0.94944
Type1_vs_Type2	ZK228.4	420.101	-0.0509717	0.441285	-0.115507	0.908043	0.94965
Type1_vs_Type2	F48B9.8	215.025	0.02715	0.23567	0.115203	0.908284	0.949843
Type1_vs_Type2	egrh-2	212.546	0.0311986	0.271278	0.115006	0.90844	0.949948
Type1_vs_Type2	F54D10.4	28.5704	0.0646819	0.564526	0.114577	0.90878	0.950068
Type1_vs_Type2	T05A7.11	1.6814	0.163137	1.42309	0.114636	0.908733	0.950068
Type1_vs_Type2	T10G3.8	4.22498	0.071832	0.626275	0.114697	0.908685	0.950068
Type1_vs_Type2	Y37D8A.8	1.91939	-0.102611	0.895529	-0.114582	0.908777	0.950068
Type1_vs_Type2	C05B5.2	3.68113	-0.0828244	0.723395	-0.114494	0.908846	0.950078
Type1_vs_Type2	F16H6.10	61.704	-0.210167	1.84035	-0.114199	0.90908	0.950087
Type1_vs_Type2	F18A11.2	28.0684	-0.0404466	0.354144	-0.114209	0.909072	0.950087
Type1_vs_Type2	his-18	7.79059	-0.0689427	0.603267	-0.114282	0.909014	0.950087
Type1_vs_Type2	sem-4	89.235	0.0358448	0.313673	0.114274	0.90902	0.950087
Type1_vs_Type2	D1007.10	499.843	0.0342971	0.300801	0.114019	0.909223	0.95012
Type1_vs_Type2	ZK354.3	9.97394	-0.0716486	0.628399	-0.114018	0.909224	0.95012
Type1_vs_Type2	F26G1.10	2.53468	0.0996141	0.877716	0.113493	0.90964	0.950401
Type1_vs_Type2	glb-29	16.9915	-0.0441534	0.389135	-0.113465	0.909662	0.950401
Type1_vs_Type2	srh-152	2.08369	-0.121256	1.0677	-0.113567	0.909581	0.950401
Type1_vs_Type2	aqp-9	70.6369	-0.0349556	0.308951	-0.113143	0.909917	0.950551
Type1_vs_Type2	fbxa-146	150.757	-0.0557698	0.492633	-0.113208	0.909866	0.950551
Type1_vs_Type2	T28H10.2	32.5707	0.0252614	0.223479	0.113037	0.910001	0.950579
Type1_vs_Type2	R05A10.2	76.3872	-0.0243853	0.216367	-0.112704	0.910265	0.950797
Type1_vs_Type2	gpc-1	11.2243	0.0580132	0.51547	0.112544	0.910392	0.95087
Type1_vs_Type2	acl-7	561.647	-0.0646822	0.576867	-0.112127	0.910723	0.950887
Type1_vs_Type2	asp-17	140.248	-0.0642576	0.572369	-0.112266	0.910612	0.950887
Type1_vs_Type2	B0511.2	18.3612	-0.0437646	0.390416	-0.112098	0.910746	0.950887
Type1_vs_Type2	lin-28	1415.02	-0.0304159	0.271084	-0.112201	0.910664	0.950887
Type1_vs_Type2	R160.10	7.61879	0.0679274	0.604136	0.112437	0.910477	0.950887
Type1_vs_Type2	rfp-1	2759.11	-0.0276134	0.245807	-0.112338	0.910556	0.950887
Type1_vs_Type2	T13F3.8	2.92634	-0.103628	0.930981	-0.11131	0.91137	0.951421
Type1_vs_Type2	T20D3.5	854.93	-0.0152631	0.137098	-0.11133	0.911355	0.951421
Type1_vs_Type2	clec-89	14.3895	0.0396208	0.356975	0.11099	0.911624	0.951451
Type1_vs_Type2	F09F7.6	684.579	-0.040782	0.367242	-0.111049	0.911577	0.951451
Type1_vs_Type2	gop-3	1818.82	-0.0136285	0.122787	-0.110993	0.911622	0.951451
Type1_vs_Type2	R02E4.3	147.995	0.0634098	0.570277	0.111191	0.911465	0.951451
Type1_vs_Type2	pid-1	916.986	-0.0205836	0.185647	-0.110875	0.911715	0.951487
Type1_vs_Type2	nhr-60	10.8974	-0.0541745	0.488983	-0.11079	0.911783	0.951499
Type1_vs_Type2	M05D6.2	2723.37	0.0156266	0.141928	0.110102	0.912328	0.952009
Type1_vs_Type2	jph-1	109.703	0.0364913	0.331802	0.109979	0.912426	0.952052
Type1_vs_Type2	pals-17	25.5439	-0.34573	3.14673	-0.109869	0.912513	0.952084
Type1_vs_Type2	cav-2	64.5988	0.063235	0.576554	0.109678	0.912665	0.952184
Type1_vs_Type2	K02E11.10	35.4436	-0.0582334	0.532714	-0.109315	0.912953	0.952426
Type1_vs_Type2	ccg-1	792.597	-0.0284556	0.260958	-0.109043	0.913168	0.952592
Type1_vs_Type2	C06E1.7	3.90752	-0.0839571	0.773771	-0.108504	0.913596	0.952979
Type1_vs_Type2	sra-32	7.04749	-0.061195	0.564953	-0.108319	0.913743	0.953073
Type1_vs_Type2	irld-11	2.05703	0.0890122	0.822314	0.108246	0.913801	0.953075
Type1_vs_Type2	F20B10.3	11.172	-0.0826012	0.763932	-0.108126	0.913895	0.953115
Type1_vs_Type2	F25B4.7	1765.15	0.0285427	0.264298	0.107994	0.914	0.953165
Type1_vs_Type2	pges-2	2305.99	0.0257077	0.238536	0.107773	0.914176	0.95329
Type1_vs_Type2	nhr-78	98.738	0.0198889	0.184833	0.107605	0.914309	0.95337
Type1_vs_Type2	F38E1.10	2.0602	0.116822	1.09089	0.107089	0.914719	0.953738
Type1_vs_Type2	fbxa-183	1.87132	-0.0948377	0.88696	-0.106925	0.914849	0.953815
Type1_vs_Type2	C25D7.1	2.49116	0.112066	1.04975	0.106755	0.914983	0.953845
Type1_vs_Type2	F32B4.1	1.99298	-0.113618	1.06438	-0.106746	0.914991	0.953845
Type1_vs_Type2	timm-17B.2	104.669	-0.025787	0.242077	-0.106524	0.915167	0.953932
Type1_vs_Type2	ugt-52	63.1269	-0.0340844	0.32026	-0.106427	0.915243	0.953932
Type1_vs_Type2	Y40C5A.3	2.15562	0.0948399	0.890534	0.106498	0.915187	0.953932
Type1_vs_Type2	lips-3	34.2747	0.0409146	0.384975	0.106278	0.915361	0.953956
Type1_vs_Type2	Y49E10.5	19.4714	-0.0536517	0.505271	-0.106184	0.915436	0.953956
Type1_vs_Type2	Y81G3A.4	9.32628	0.053433	0.502901	0.10625	0.915384	0.953956
Type1_vs_Type2	F16A11.1	2075.04	-0.0180726	0.170618	-0.105924	0.915642	0.954053
Type1_vs_Type2	gst-1	9150.89	-0.0178892	0.168863	-0.105939	0.91563	0.954053
Type1_vs_Type2	C55A6.12	220.358	0.0311046	0.295598	0.105226	0.916196	0.954395
Type1_vs_Type2	crn-5	878.978	0.0319612	0.303412	0.105339	0.916107	0.954395
Type1_vs_Type2	grl-2	6.29126	0.0633333	0.601145	0.105354	0.916095	0.954395
Type1_vs_Type2	T06G6.12	5.3222	0.0555901	0.528144	0.105256	0.916173	0.954395
Type1_vs_Type2	arrd-19	131.425	0.176288	1.69644	0.103917	0.917235	0.954622
Type1_vs_Type2	atat-2	33.2079	0.0268435	0.258881	0.10369	0.917415	0.954622
Type1_vs_Type2	B0205.9	1922.66	-0.0122984	0.118109	-0.104128	0.917068	0.954622
Type1_vs_Type2	B0457.2	77.0682	0.0292319	0.281219	0.103947	0.917211	0.954622
Type1_vs_Type2	C08F11.1	26.2439	0.0357224	0.345534	0.103383	0.917659	0.954622
Type1_vs_Type2	C34D10.2	400.024	0.0358324	0.344191	0.104106	0.917085	0.954622
Type1_vs_Type2	C45G9.11	4.20881	-0.0613447	0.586174	-0.104653	0.916651	0.954622
Type1_vs_Type2	coa-3	558.052	-0.0310735	0.298188	-0.104208	0.917005	0.954622
Type1_vs_Type2	dyf-19	8.26681	-0.0551741	0.528892	-0.10432	0.916915	0.954622
Type1_vs_Type2	gei-18	3.0343	0.0739379	0.714513	0.10348	0.917582	0.954622
Type1_vs_Type2	K09C4.10	144.178	0.0232654	0.222667	0.104485	0.916785	0.954622
Type1_vs_Type2	nrde-2	2106.82	-0.0245932	0.2366	-0.103944	0.917214	0.954622
Type1_vs_Type2	pot-2	1440.01	0.0342269	0.327294	0.104575	0.916713	0.954622
Type1_vs_Type2	svh-5	47.2297	-0.02616	0.251825	-0.103882	0.917263	0.954622
Type1_vs_Type2	T01D3.1	105.185	-0.0313185	0.301882	-0.103744	0.917373	0.954622
Type1_vs_Type2	T05A8.8	11.4047	0.0643592	0.617564	0.104215	0.916999	0.954622
Type1_vs_Type2	T28A11.17	3.34157	-0.0755788	0.731539	-0.103315	0.917713	0.954622
Type1_vs_Type2	Y17G7B.12	588.027	0.0389655	0.373721	0.104264	0.91696	0.954622
Type1_vs_Type2	Y47G6A.3	14.7229	0.0371632	0.357362	0.103993	0.917175	0.954622
Type1_vs_Type2	Y52E8A.1	2.80588	0.100353	0.971348	0.103313	0.917714	0.954622
Type1_vs_Type2	Y62E10A.19	23.6576	0.0328253	0.317655	0.103336	0.917696	0.954622
Type1_vs_Type2	Y6G8.2	29.2438	0.043096	0.416759	0.103407	0.91764	0.954622
Type1_vs_Type2	Y9C9A.16	2.9562	-0.0994482	0.956394	-0.103983	0.917183	0.954622
Type1_vs_Type2	M151.9	20.7233	-0.0559754	0.542196	-0.103238	0.917774	0.954625
Type1_vs_Type2	C27D8.1	46.244	-0.075512	0.732983	-0.10302	0.917947	0.954746
Type1_vs_Type2	fbxa-216	38.5997	-0.0678807	0.663102	-0.102368	0.918464	0.955049
Type1_vs_Type2	fcp-1	1853.9	-0.0243486	0.237803	-0.10239	0.918447	0.955049
Type1_vs_Type2	K08F9.4	1856.39	-0.017679	0.172439	-0.102524	0.918341	0.955049
Type1_vs_Type2	lin-31	6.88596	-0.0565728	0.552532	-0.102388	0.918448	0.955049
Type1_vs_Type2	kcnl-2	33.035	0.0262744	0.257105	0.102193	0.918603	0.955135
Type1_vs_Type2	F37H8.6	2.40433	-0.110159	1.07976	-0.102022	0.918739	0.955187
Type1_vs_Type2	htp-1	2876.31	0.0261495	0.256716	0.101862	0.918866	0.955187
Type1_vs_Type2	lpd-2	1140.51	-0.0400743	0.393018	-0.101966	0.918784	0.955187
Type1_vs_Type2	ZK1067.4	21.6916	0.0313581	0.3079	0.101845	0.91888	0.955187
Type1_vs_Type2	C05G5.2	369.154	-0.0223207	0.221434	-0.100801	0.919709	0.955751
Type1_vs_Type2	C17C3.6	4.84154	0.061792	0.613416	0.100734	0.919761	0.955751
Type1_vs_Type2	R12E2.13	1435.3	-0.0164044	0.162375	-0.101028	0.919528	0.955751
Type1_vs_Type2	sup-18	18.5761	0.0408654	0.405484	0.100782	0.919724	0.955751
Type1_vs_Type2	Y34F4.2	2.30813	0.104139	1.03347	0.100766	0.919736	0.955751
Type1_vs_Type2	Y57A10A.2	380.805	0.0223982	0.222243	0.100783	0.919723	0.955751
Type1_vs_Type2	sro-1	6.73184	0.04463	0.444158	0.100482	0.919961	0.955886
Type1_vs_Type2	Y54G2A.13	5.76315	-0.0637782	0.635068	-0.100427	0.920005	0.955886
Type1_vs_Type2	atg-4.1	694.209	-0.0225585	0.226196	-0.0997301	0.920559	0.956163
Type1_vs_Type2	his-3	25.3978	0.0398213	0.399556	0.0996641	0.920611	0.956163
Type1_vs_Type2	igeg-2	20.0059	-0.0381236	0.382013	-0.0997964	0.920506	0.956163
Type1_vs_Type2	rpn-6.2	453.779	0.018373	0.184152	0.099771	0.920526	0.956163
Type1_vs_Type2	Y37H2B.1	2.22953	-0.135815	1.36135	-0.099765	0.920531	0.956163
Type1_vs_Type2	Y54G2A.12	686.332	-0.0595372	0.595849	-0.0999199	0.920408	0.956163
Type1_vs_Type2	C30F2.3	23.3537	0.0400137	0.403657	0.0991279	0.921037	0.956546
Type1_vs_Type2	ZK673.6	3.84584	0.0731236	0.739161	0.0989278	0.921196	0.956652
Type1_vs_Type2	K07A1.4	5.94481	-0.0561083	0.56883	-0.0986382	0.921426	0.956832
Type1_vs_Type2	F25F2.1	16.8982	-0.033182	0.337316	-0.0983704	0.921638	0.956994
Type1_vs_Type2	C18D11.6	44.9749	-0.0320242	0.326162	-0.0981849	0.921785	0.957088
Type1_vs_Type2	Y69A2AR.21	2146.48	-0.0422208	0.431058	-0.0979469	0.921974	0.957226
Type1_vs_Type2	C03H5.6	11.761	0.0563579	0.576929	0.0976861	0.922182	0.957235
Type1_vs_Type2	col-116	24.373	-0.0319857	0.327792	-0.0975792	0.922266	0.957235
Type1_vs_Type2	drd-10	29.4676	-0.0589666	0.603357	-0.0977308	0.922146	0.957235
Type1_vs_Type2	F22F7.2	16.4278	-0.0371642	0.380659	-0.0976313	0.922225	0.957235
Type1_vs_Type2	Y40C7B.5	2.11389	-0.140169	1.433	-0.0978151	0.922079	0.957235
Type1_vs_Type2	F53E4.1	1779.7	-0.0130433	0.133776	-0.0975017	0.922328	0.95724
Type1_vs_Type2	Y46G5A.14	3.30611	0.0689979	0.708195	0.0974279	0.922387	0.957242
Type1_vs_Type2	Y11D7A.8	11.8114	-0.0364164	0.37417	-0.0973258	0.922468	0.957267
Type1_vs_Type2	R07E5.4	63.6629	-0.0400081	0.412765	-0.0969272	0.922784	0.957537
Type1_vs_Type2	ZK1248.5	4.12605	-0.0643502	0.665281	-0.0967264	0.922944	0.957643
Type1_vs_Type2	F25E5.2	11.6937	0.0435898	0.451572	0.096529	0.9231	0.957688
Type1_vs_Type2	wrt-6	31.9679	-0.052044	0.538842	-0.0965849	0.923056	0.957688
Type1_vs_Type2	F23D12.2	582.548	-0.0192244	0.199666	-0.0962828	0.923296	0.957832
Type1_vs_Type2	dpy-1	46.5601	-0.0428501	0.449417	-0.095346	0.92404	0.958369
Type1_vs_Type2	F33D11.7	2.58249	-0.0728998	0.763119	-0.0955288	0.923895	0.958369
Type1_vs_Type2	hmg-6	3.64883	0.0903927	0.946907	0.095461	0.923949	0.958369
Type1_vs_Type2	myo-1	777.206	-0.0360632	0.378218	-0.0953502	0.924037	0.958369
Type1_vs_Type2	F13H10.9	7.5035	-0.046316	0.489701	-0.0945801	0.924648	0.958935
Type1_vs_Type2	shw-3	9.63879	0.0457578	0.484131	0.0945153	0.9247	0.958935
Type1_vs_Type2	F32H5.3	30.5113	0.038538	0.408126	0.0944268	0.92477	0.958949
Type1_vs_Type2	C05D11.5	25.4189	0.0235205	0.249617	0.0942264	0.924929	0.958999
Type1_vs_Type2	gcy-36	5.26558	0.0565831	0.600748	0.0941877	0.92496	0.958999
Type1_vs_Type2	Y43F4B.7	706.476	-0.0170073	0.180637	-0.0941517	0.924989	0.958999
Type1_vs_Type2	F20B6.1	20.7335	-0.0341539	0.363136	-0.0940526	0.925067	0.959022
Type1_vs_Type2	R04E5.9	39.4035	0.0337525	0.359377	0.0939194	0.925173	0.959073
Type1_vs_Type2	ZK563.2	8.22595	0.0416118	0.443454	0.0938356	0.92524	0.959083
Type1_vs_Type2	C08B6.10	93.4431	-0.0232562	0.248514	-0.093581	0.925442	0.959124
Type1_vs_Type2	F36D4.4	5.42383	-0.0587588	0.627082	-0.0937019	0.925346	0.959124
Type1_vs_Type2	unc-1	62.8725	-0.0259213	0.277021	-0.0935718	0.925449	0.959124
Type1_vs_Type2	C46C11.3	31.7064	0.0256387	0.274841	0.0932855	0.925677	0.959267
Type1_vs_Type2	M02F4.1	2.46979	-0.0740397	0.793951	-0.0932548	0.925701	0.959267
Type1_vs_Type2	gst-22	89.2466	0.097402	1.04581	0.0931358	0.925796	0.959306
Type1_vs_Type2	F40E12.2	13.3072	-0.0432943	0.467678	-0.092573	0.926243	0.959652
Type1_vs_Type2	Y40C7B.3	56.3246	-0.0922515	0.995875	-0.0926336	0.926195	0.959652
Type1_vs_Type2	F42C5.5	2.2577	0.0861822	0.932941	0.092377	0.926399	0.959658
Type1_vs_Type2	F58A6.2	3.81185	0.0730079	0.789556	0.0924671	0.926327	0.959658
Type1_vs_Type2	Y53G8AM.5	416.574	-0.0502781	0.544516	-0.0923353	0.926432	0.959658
Type1_vs_Type2	ZK809.1	12.4	0.0647899	0.702111	0.0922788	0.926477	0.959658
Type1_vs_Type2	F26G1.5	52.7994	-0.0389151	0.422184	-0.0921757	0.926558	0.959684
Type1_vs_Type2	nhr-99	91.2811	-0.0357991	0.39013	-0.091762	0.926887	0.959966
Type1_vs_Type2	apl-1	1634.52	0.0194047	0.212496	0.0913179	0.92724	0.960261
Type1_vs_Type2	xnp-1	2856.65	0.0251548	0.27564	0.0912598	0.927286	0.960261
Type1_vs_Type2	hot-1	16.4492	0.0335909	0.368589	0.0911338	0.927386	0.960306
Type1_vs_Type2	F29B9.5	42.2181	0.0369195	0.406857	0.0907431	0.927697	0.960569
Type1_vs_Type2	eif-1	3754.11	-0.0220281	0.243022	-0.0906424	0.927777	0.960593
Type1_vs_Type2	fipr-10	14.2001	-0.0501643	0.555042	-0.0903793	0.927986	0.960638
Type1_vs_Type2	K07E8.6	6.92655	0.0414184	0.458305	0.0903729	0.927991	0.960638
Type1_vs_Type2	Y22D7AL.6	8.09652	-0.0382531	0.422731	-0.0904903	0.927898	0.960638
Type1_vs_Type2	C08B6.2	1.66377	0.0767727	0.851673	0.0901434	0.928173	0.960742
Type1_vs_Type2	fbxa-151	38.2152	-0.0686673	0.762098	-0.090103	0.928205	0.960742
Type1_vs_Type2	C28H8.5	9.11998	0.0446609	0.497022	0.089857	0.928401	0.960754
Type1_vs_Type2	let-355	2252.51	0.0129281	0.143985	0.0897881	0.928456	0.960754
Type1_vs_Type2	R01B10.6	1009.21	0.0155346	0.172894	0.0898505	0.928406	0.960754
Type1_vs_Type2	Y18H1A.14	2.65228	0.0689187	0.768065	0.0897303	0.928502	0.960754
Type1_vs_Type2	ZC15.10	2.51275	-0.0695111	0.774142	-0.089791	0.928453	0.960754
Type1_vs_Type2	AH10.4	2.59362	0.0700023	0.780948	0.0896375	0.928575	0.960772
Type1_vs_Type2	fbxc-7	4.23822	0.0574711	0.641708	0.0895596	0.928637	0.960777
Type1_vs_Type2	T21B10.4	2071.78	-0.011265	0.126058	-0.0893636	0.928793	0.960879
Type1_vs_Type2	C49C8.2	15.1287	0.0327323	0.368883	0.0887333	0.929294	0.960928
Type1_vs_Type2	D1081.4	15.2067	0.0414359	0.466022	0.0889139	0.92915	0.960928
Type1_vs_Type2	ifa-1	446.833	0.0170927	0.192211	0.0889267	0.92914	0.960928
Type1_vs_Type2	K10D3.6	72.0298	-0.0320316	0.359843	-0.0890154	0.92907	0.960928
Type1_vs_Type2	ptr-21	532.682	-0.0167709	0.188874	-0.0887943	0.929245	0.960928
Type1_vs_Type2	spc-1	2299.73	0.0275304	0.310267	0.0887312	0.929296	0.960928
Type1_vs_Type2	srj-52	2.28162	-0.0815529	0.917397	-0.0888959	0.929165	0.960928
Type1_vs_Type2	W04G3.5	1002.77	-0.013614	0.153285	-0.0888147	0.929229	0.960928
Type1_vs_Type2	ugt-59	12.7285	-0.0381149	0.431056	-0.0884221	0.929541	0.961123
Type1_vs_Type2	frm-4	2062.51	0.0134319	0.152738	0.0879406	0.929924	0.96146
Type1_vs_Type2	fbxa-72	30.2753	-0.0446849	0.509024	-0.0877854	0.930047	0.961529
Type1_vs_Type2	srd-64	5.61786	0.053689	0.613628	0.0874943	0.930279	0.961709
Type1_vs_Type2	T19D12.1	291.628	-0.0258282	0.295697	-0.087347	0.930396	0.961771
Type1_vs_Type2	che-12	13.3399	0.0296803	0.34056	0.0871514	0.930551	0.961873
Type1_vs_Type2	K01A11.1	27.2648	-0.0262136	0.301895	-0.08683	0.930807	0.962078
Type1_vs_Type2	algn-14	435.734	-0.0244366	0.282466	-0.0865117	0.93106	0.96216
Type1_vs_Type2	C56A3.9	9.06617	-0.0468581	0.542199	-0.0864223	0.931131	0.96216
Type1_vs_Type2	dmd-6	780.365	-0.0227784	0.263266	-0.0865222	0.931051	0.96216
Type1_vs_Type2	hlh-17	4.45328	0.0477216	0.552513	0.086372	0.931171	0.96216
Type1_vs_Type2	Y11D7A.7	1249.48	0.0246858	0.285487	0.0864688	0.931094	0.96216
Type1_vs_Type2	W04A4.6	48.528	0.0225543	0.261987	0.0860894	0.931395	0.962334
Type1_vs_Type2	T24G10.2	2516.83	-0.0283839	0.330001	-0.0860117	0.931457	0.962339
Type1_vs_Type2	tba-7	130.449	-0.0236364	0.275744	-0.0857185	0.93169	0.962521
Type1_vs_Type2	C24A8.6	72.5087	0.0711558	0.832447	0.0854779	0.931881	0.962659
Type1_vs_Type2	F53H2.1	5.98875	0.0656404	0.770188	0.0852264	0.932081	0.962728
Type1_vs_Type2	oaz-1	3700.41	0.0129451	0.152086	0.0851171	0.932168	0.962728
Type1_vs_Type2	obr-3	474.915	-0.0212485	0.249038	-0.0853222	0.932005	0.962728
Type1_vs_Type2	Y53F4B.27	19.8908	-0.0438886	0.515685	-0.0851073	0.932176	0.962728
Type1_vs_Type2	tbc-12	506.514	0.0238906	0.281483	0.084874	0.932362	0.962861
Type1_vs_Type2	Y38H8A.8	16.2298	0.0527598	0.62253	0.0847506	0.93246	0.962903
Type1_vs_Type2	evl-20	715.265	-0.0204673	0.242807	-0.0842943	0.932822	0.963018
Type1_vs_Type2	gcy-21	13.1003	-0.0493519	0.585763	-0.0842523	0.932856	0.963018
Type1_vs_Type2	lbp-5	480.524	0.0295069	0.350079	0.0842866	0.932829	0.963018
Type1_vs_Type2	set-19	229.636	-0.0214289	0.253956	-0.0843806	0.932754	0.963018
Type1_vs_Type2	skr-5	15.7036	-0.130913	1.54934	-0.0844959	0.932662	0.963018
Type1_vs_Type2	srx-41	2.76514	-0.0619876	0.738186	-0.0839728	0.933078	0.96313
Type1_vs_Type2	ubql-1	3062.84	-0.0141131	0.168013	-0.0839999	0.933057	0.96313
Type1_vs_Type2	math-27	387.734	-0.110802	1.32461	-0.0836492	0.933335	0.963336
Type1_vs_Type2	F53F8.3	1448.19	-0.0278013	0.332963	-0.0834969	0.933456	0.963402
Type1_vs_Type2	ZK616.65	1.67952	-0.0793383	0.9564	-0.0829551	0.933887	0.963788
Type1_vs_Type2	C08E8.9	2.40166	0.0692791	0.838662	0.0826066	0.934164	0.963934
Type1_vs_Type2	C40H1.8	15.913	-0.0451377	0.547187	-0.0824905	0.934257	0.963934
Type1_vs_Type2	F29G6.1	7.82038	-0.0427488	0.518146	-0.0825035	0.934246	0.963934
Type1_vs_Type2	F52C6.4	38.1587	-0.114706	1.39018	-0.0825118	0.93424	0.963934
Type1_vs_Type2	Y54G2A.36	280.749	0.0267179	0.324816	0.0822555	0.934444	0.964068
Type1_vs_Type2	dlc-4	2.81517	0.0703867	0.859332	0.0819086	0.934719	0.964214
Type1_vs_Type2	glb-10	20.7649	-0.025913	0.316045	-0.0819914	0.934654	0.964214
Type1_vs_Type2	T08G11.3	2.43087	-0.0691725	0.844986	-0.0818623	0.934756	0.964214
Type1_vs_Type2	fbxa-189	32.9174	-0.131222	1.60717	-0.0816477	0.934927	0.964248
Type1_vs_Type2	H18N23.2	287.386	-0.0239709	0.293742	-0.0816054	0.934961	0.964248
Type1_vs_Type2	Y70C5A.3	13.2633	0.128885	1.57724	0.0817155	0.934873	0.964248
Type1_vs_Type2	acs-16	23.0116	0.0254653	0.314616	0.0809408	0.935489	0.964249
Type1_vs_Type2	C33E10.4	86.3324	-0.0336597	0.414402	-0.0812249	0.935263	0.964249
Type1_vs_Type2	F16B4.5	3.52759	0.0625047	0.768502	0.0813332	0.935177	0.964249
Type1_vs_Type2	F18A1.1	2.76009	0.0626172	0.770078	0.0813128	0.935193	0.964249
Type1_vs_Type2	K01A2.4	7.52442	-0.0548028	0.676269	-0.0810369	0.935413	0.964249
Type1_vs_Type2	otpl-8	3.37769	-0.0750179	0.92523	-0.0810802	0.935378	0.964249
Type1_vs_Type2	pqn-71	9.14659	-0.0647964	0.798404	-0.0811574	0.935317	0.964249
Type1_vs_Type2	rer-1	1476.44	0.0134756	0.166324	0.0810202	0.935426	0.964249
Type1_vs_Type2	sys-1	831.158	-0.0321551	0.39754	-0.0808853	0.935533	0.964249
Type1_vs_Type2	Y71H10B.1	769.602	-0.015498	0.19077	-0.0812393	0.935252	0.964249
Type1_vs_Type2	hmbx-1	245.926	0.0269197	0.333343	0.0807567	0.935635	0.964284
Type1_vs_Type2	K09E3.7	377.869	0.0230758	0.286009	0.080682	0.935695	0.964284
Type1_vs_Type2	ZK228.3	141.652	-0.0150792	0.187022	-0.0806279	0.935738	0.964284
Type1_vs_Type2	gdi-1	5973.25	0.0164663	0.204564	0.0804944	0.935844	0.964334
Type1_vs_Type2	mbk-1	764.856	-0.0193782	0.241915	-0.0801033	0.936155	0.964551
Type1_vs_Type2	snr-6	3805.59	-0.0233704	0.291813	-0.0800868	0.936168	0.964551
Type1_vs_Type2	arp-6	1861.32	0.0204263	0.255652	0.0798988	0.936318	0.964637
Type1_vs_Type2	B0491.7	527.244	0.0290898	0.364364	0.0798374	0.936367	0.964637
Type1_vs_Type2	grl-9	4.5916	0.0574034	0.719691	0.0797612	0.936427	0.964641
Type1_vs_Type2	srx-114	2.77267	0.0795829	1.00527	0.0791653	0.936901	0.96507
Type1_vs_Type2	gln-3	1923.3	0.0132918	0.168587	0.0788423	0.937158	0.965276
Type1_vs_Type2	agt-2	902.387	0.0111409	0.141622	0.0786666	0.937298	0.965361
Type1_vs_Type2	gst-30	57.327	-0.0214729	0.273406	-0.0785384	0.9374	0.965407
Type1_vs_Type2	C35D10.5	878.137	0.0174504	0.22308	0.078225	0.937649	0.965605
Type1_vs_Type2	Y48G8AL.13	1270.77	-0.0114132	0.146465	-0.0779241	0.937888	0.965793
Type1_vs_Type2	F15G9.6	2.53022	-0.0646712	0.832125	-0.0777182	0.938052	0.965903
Type1_vs_Type2	Y73B6BL.14	73.2897	-0.0197688	0.2553	-0.0774336	0.938279	0.966077
Type1_vs_Type2	ndc-80	2686.82	0.0182648	0.236477	0.077237	0.938435	0.966179
Type1_vs_Type2	ule-1	8573.13	-0.0285983	0.373654	-0.0765369	0.938992	0.966694
Type1_vs_Type2	F12A10.9	5.15516	-0.0503116	0.658109	-0.0764487	0.939062	0.966707
Type1_vs_Type2	egl-30	1302.61	-0.0342545	0.449413	-0.0762206	0.939244	0.966776
Type1_vs_Type2	nspc-5	47.9464	0.0738024	0.967854	0.0762536	0.939217	0.966776
Type1_vs_Type2	T01D1.4	298.733	-0.0116727	0.153638	-0.0759754	0.939439	0.966918
Type1_vs_Type2	T07D3.6	3.652	0.0553674	0.730029	0.0758428	0.939544	0.966933
Type1_vs_Type2	Y26E6A.3	91.0051	0.0192798	0.254307	0.075813	0.939568	0.966933
Type1_vs_Type2	C18G1.1	12.0068	-0.0278389	0.368687	-0.0755084	0.93981	0.966947
Type1_vs_Type2	gss-1	2048.21	-0.0152205	0.201263	-0.0756249	0.939718	0.966947
Type1_vs_Type2	npp-23	2056.99	0.0143855	0.190453	0.0755328	0.939791	0.966947
Type1_vs_Type2	T03G11.3	3.90415	0.0485551	0.642336	0.0755915	0.939744	0.966947
Type1_vs_Type2	Y71H2AM.12	51.4023	0.0166095	0.220245	0.0754139	0.939885	0.966965
Type1_vs_Type2	flp-15	74.0231	-0.0221938	0.294963	-0.0752427	0.940022	0.966987
Type1_vs_Type2	nep-20	3.04938	-0.063026	0.837109	-0.0752901	0.939984	0.966987
Type1_vs_Type2	T22F3.12	4.692	-0.0422098	0.562486	-0.0750415	0.940182	0.967034
Type1_vs_Type2	Y11D7A.1	2.993	0.0762601	1.01605	0.0750555	0.940171	0.967034
Type1_vs_Type2	C36B1.11	3698.44	-0.0102553	0.136943	-0.0748872	0.940304	0.967102
Type1_vs_Type2	btb-3	38.5484	0.0823755	1.10864	0.074303	0.940769	0.967109
Type1_vs_Type2	C01G10.6	21.0268	0.0386677	0.520317	0.0743157	0.940759	0.967109
Type1_vs_Type2	C54G4.3	2.68773	-0.0693506	0.931846	-0.0744229	0.940674	0.967109
Type1_vs_Type2	ech-7	453.619	-0.029472	0.39592	-0.0744393	0.940661	0.967109
Type1_vs_Type2	F10D7.5	489.08	-0.0219845	0.295725	-0.0743411	0.940739	0.967109
Type1_vs_Type2	R08C7.1	2.123	-0.0697623	0.936495	-0.074493	0.940618	0.967109
Type1_vs_Type2	vglu-3	21.9586	-0.0318982	0.42775	-0.0745721	0.940555	0.967109
Type1_vs_Type2	ZK678.3	6.54891	0.0431052	0.577871	0.0745931	0.940538	0.967109
Type1_vs_Type2	Y53G8AM.6	10.5449	0.047501	0.641946	0.0739954	0.941014	0.967301
Type1_vs_Type2	gpa-18	6.85276	-0.038737	0.525253	-0.0737493	0.94121	0.967326
Type1_vs_Type2	lgl-1	267.486	-0.0207422	0.281198	-0.0737638	0.941198	0.967326
Type1_vs_Type2	W03D8.10	10.9638	-0.0637864	0.864697	-0.0737673	0.941196	0.967326
Type1_vs_Type2	sqt-3	709.714	0.0268696	0.36484	0.0736476	0.941291	0.96735
Type1_vs_Type2	col-76	373.071	-0.0220805	0.300177	-0.0735583	0.941362	0.967364
Type1_vs_Type2	F44E5.15	3.73567	0.0471276	0.642955	0.0732985	0.941569	0.967518
Type1_vs_Type2	EGAP5.1	3.39736	-0.057444	0.787192	-0.0729734	0.941827	0.967725
Type1_vs_Type2	C16A3.6	1708.07	-0.0249554	0.34252	-0.0728583	0.941919	0.96776
Type1_vs_Type2	B0280.7	12.0357	0.0404113	0.556864	0.0725694	0.942149	0.967761
Type1_vs_Type2	C33F10.11	3.47674	0.0563138	0.77532	0.0726329	0.942098	0.967761
Type1_vs_Type2	F37C12.3	3288.17	0.0224068	0.308168	0.0727096	0.942037	0.967761
Type1_vs_Type2	W06H8.6	481.977	-0.0235751	0.323985	-0.072766	0.941992	0.967761
Type1_vs_Type2	bbs-4	8.29336	-0.0358205	0.495441	-0.0723002	0.942363	0.967811
Type1_vs_Type2	F54F2.9	887.968	0.0164911	0.228095	0.0722991	0.942364	0.967811
Type1_vs_Type2	Y54G11A.19	54.2213	0.0261354	0.361522	0.0722927	0.942369	0.967811
Type1_vs_Type2	rpap-2	1318.2	0.0104883	0.146631	0.0715288	0.942977	0.968376
Type1_vs_Type2	sek-6	23.8753	0.0222636	0.311849	0.0713924	0.943085	0.968429
Type1_vs_Type2	chil-28	2.40335	-0.110523	1.55456	-0.0710961	0.943321	0.968612
Type1_vs_Type2	T19H12.3	89.1482	0.0203319	0.286722	0.0709117	0.943468	0.968704
Type1_vs_Type2	C34D4.4	1663.42	0.0106808	0.151307	0.0705901	0.943724	0.968908
Type1_vs_Type2	C42C1.3	8.83068	-0.0297328	0.421925	-0.0704693	0.94382	0.968947
Type1_vs_Type2	C15C7.6	6.15072	0.0355912	0.506339	0.0702914	0.943962	0.969034
Type1_vs_Type2	gpa-2	9.1484	0.0280131	0.400181	0.0700012	0.944193	0.969212
Type1_vs_Type2	C54F6.12	5.25448	-0.0375476	0.539745	-0.0695655	0.944539	0.969509
Type1_vs_Type2	sto-2	5.84273	-0.0370662	0.533399	-0.0694905	0.944599	0.969511
Type1_vs_Type2	D2096.10	27.0187	-0.0419409	0.605296	-0.0692898	0.944759	0.969558
Type1_vs_Type2	Y41C4A.6	37.3887	0.0222435	0.320744	0.0693497	0.944711	0.969558
Type1_vs_Type2	nhr-114	73.8719	-0.0247198	0.3579	-0.0690689	0.944935	0.969664
Type1_vs_Type2	T04A6.3	1.6493	-0.0658848	0.954649	-0.0690147	0.944978	0.969664
Type1_vs_Type2	C29F7.1	100.351	-0.0183266	0.268521	-0.0682502	0.945586	0.970124
Type1_vs_Type2	C30G7.2	27.214	-0.0223568	0.327638	-0.0682361	0.945598	0.970124
Type1_vs_Type2	grl-5	44.5754	0.0298201	0.436566	0.0683061	0.945542	0.970124
Type1_vs_Type2	bcat-1	1372.19	0.0136954	0.202781	0.0675378	0.946154	0.970577
Type1_vs_Type2	sto-3	4.97463	-0.0399936	0.592182	-0.067536	0.946155	0.970577
Type1_vs_Type2	ZK180.3	563.667	0.0116672	0.173247	0.0673445	0.946307	0.970675
Type1_vs_Type2	C04G6.2	7.97102	0.0407653	0.606264	0.0672402	0.94639	0.970701
Type1_vs_Type2	nlp-50	76.5087	0.0233031	0.347498	0.0670595	0.946534	0.97079
Type1_vs_Type2	cat-4	3267.1	0.0199065	0.297313	0.0669549	0.946618	0.970816
Type1_vs_Type2	glb-13	19.4625	0.0187773	0.281063	0.066808	0.946735	0.970877
Type1_vs_Type2	T06A1.1	6.15393	-0.049129	0.7384	-0.0665344	0.946952	0.971042
Type1_vs_Type2	Y71G12B.28	3.05135	-0.0484795	0.731448	-0.0662788	0.947156	0.971191
Type1_vs_Type2	ZK757.1	5.10058	0.0549913	0.838063	0.0656171	0.947683	0.971672
Type1_vs_Type2	mlp-1	432.465	-0.0210092	0.320994	-0.0654504	0.947815	0.97175
Type1_vs_Type2	T10B5.8	30.1339	0.0291653	0.447537	0.0651686	0.94804	0.971921
Type1_vs_Type2	K02E10.5	1.8952	0.0506511	0.780645	0.0648837	0.948267	0.972035
Type1_vs_Type2	Y119C1B.10	242.295	-0.0215799	0.332267	-0.0649475	0.948216	0.972035
Type1_vs_Type2	unc-79	50.139	0.0212281	0.330007	0.0643262	0.94871	0.972431
Type1_vs_Type2	mrpl-55	502.861	0.0203749	0.31749	0.0641751	0.948831	0.972495
Type1_vs_Type2	C27A12.4	4.48685	-0.0438201	0.687889	-0.0637022	0.949207	0.972763
Type1_vs_Type2	Y39A3B.3	7.34466	-0.0325235	0.510037	-0.0637671	0.949156	0.972763
Type1_vs_Type2	H12I13.1	1.81224	0.0557825	0.876757	0.0636237	0.94927	0.972768
Type1_vs_Type2	F18E3.12	28.3582	0.0356765	0.563625	0.0632984	0.949529	0.972799
Type1_vs_Type2	hlh-33	68.4447	-0.0161399	0.255569	-0.0631526	0.949645	0.972799
Type1_vs_Type2	K09D9.11	3.76679	-0.0412313	0.652589	-0.0631812	0.949622	0.972799
Type1_vs_Type2	T07D10.1	3.57351	-0.0436066	0.687488	-0.0634288	0.949425	0.972799
Type1_vs_Type2	Y43C5A.4	1.68417	-0.0623982	0.98582	-0.0632958	0.949531	0.972799
Type1_vs_Type2	ztf-25	519.666	0.0136659	0.215571	0.0633939	0.949453	0.972799
Type1_vs_Type2	R13A5.7	426.13	0.00949591	0.151498	0.06268	0.950021	0.973125
Type1_vs_Type2	F54F2.7	398.119	-0.0286252	0.457992	-0.0625016	0.950163	0.973212
Type1_vs_Type2	H31G24.3	766.589	-0.0177811	0.285109	-0.062366	0.950271	0.973263
Type1_vs_Type2	ZK892.6	41.1327	0.0138738	0.222812	0.062267	0.95035	0.973285
Type1_vs_Type2	clp-2	1078.42	0.0120197	0.193684	0.0620583	0.950516	0.973396
Type1_vs_Type2	aat-6	69.8014	-0.0163275	0.263477	-0.0619693	0.950587	0.97341
Type1_vs_Type2	F54B11.8	10.9496	-0.0332621	0.538965	-0.0617148	0.95079	0.973539
Type1_vs_Type2	nrps-1	28.4355	-0.0288031	0.467627	-0.0615941	0.950886	0.973539
Type1_vs_Type2	ugt-30	10.6108	-0.0304627	0.494054	-0.0616586	0.950835	0.973539
Type1_vs_Type2	pals-18	5.87202	0.176678	2.88777	0.0611815	0.951215	0.973816
Type1_vs_Type2	C28H8.8	1.80161	-0.0529864	0.868168	-0.0610325	0.951333	0.973847
Type1_vs_Type2	tag-281	353.622	-0.0189253	0.310258	-0.0609985	0.95136	0.973847
Type1_vs_Type2	C01B7.7	2.23463	0.0472555	0.784092	0.0602678	0.951942	0.973971
Type1_vs_Type2	F07B7.13	2.23463	0.0472555	0.784092	0.0602678	0.951942	0.973971
Type1_vs_Type2	H14E04.3	39.0704	-0.0413318	0.681192	-0.0606757	0.951618	0.973971
Type1_vs_Type2	mrps-18A	1847.68	0.0211237	0.349853	0.0603789	0.951854	0.973971
Type1_vs_Type2	nlp-25	10.1837	-0.0446371	0.737593	-0.0605173	0.951744	0.973971
Type1_vs_Type2	R05H5.3	11153.1	0.015953	0.262633	0.0607424	0.951564	0.973971
Type1_vs_Type2	str-77	1.77981	0.0624664	1.03157	0.0605549	0.951714	0.973971
Type1_vs_Type2	Y37E3.19	1.69773	0.0616146	1.02058	0.060372	0.951859	0.973971
Type1_vs_Type2	W08F4.5	5.41172	0.0341423	0.571283	0.0597643	0.952343	0.974322
Type1_vs_Type2	irk-2	11.8196	0.0194352	0.327331	0.0593749	0.952654	0.974542
Type1_vs_Type2	sng-1	21.2324	-0.0222017	0.374087	-0.059349	0.952674	0.974542
Type1_vs_Type2	Y75B8A.32	8.53577	0.089325	1.50785	0.0592399	0.952761	0.974572
Type1_vs_Type2	nlp-41	18.4597	-0.0202738	0.343479	-0.059025	0.952932	0.974688
Type1_vs_Type2	C18D11.10	3.48293	-0.0381019	0.651811	-0.0584554	0.953386	0.974979
Type1_vs_Type2	drh-3	2636.82	0.0105643	0.180362	0.0585727	0.953292	0.974979
Type1_vs_Type2	nlp-11	87.571	-0.0117888	0.201687	-0.0584509	0.953389	0.974979
Type1_vs_Type2	eat-18	2.00826	-0.0518615	0.889775	-0.058286	0.953521	0.975054
Type1_vs_Type2	rhgf-2	175.28	-0.0225563	0.3881	-0.0581199	0.953653	0.97513
Type1_vs_Type2	abf-1	17.8649	-0.0347129	0.59919	-0.057933	0.953802	0.975223
Type1_vs_Type2	asna-2	250.201	-0.00898174	0.15607	-0.0575495	0.954108	0.975262
Type1_vs_Type2	hrdl-1	3487.62	-0.00627871	0.109143	-0.0575274	0.954125	0.975262
Type1_vs_Type2	K12H6.12	40.6129	0.0174754	0.303795	0.0575236	0.954128	0.975262
Type1_vs_Type2	T10E10.3	2.13183	-0.0546628	0.946501	-0.0577525	0.953946	0.975262
Type1_vs_Type2	T10E9.6	3.14208	-0.0404285	0.700716	-0.057696	0.953991	0.975262
Type1_vs_Type2	cgt-2	56.6063	0.0152666	0.265891	0.0574167	0.954213	0.97529
Type1_vs_Type2	gst-26	254.926	-0.00996295	0.173854	-0.0573064	0.954301	0.97532
Type1_vs_Type2	acs-1	360.141	-0.0095726	0.168026	-0.0569709	0.954568	0.975535
Type1_vs_Type2	let-611	1763.78	0.00933568	0.164119	0.0568837	0.954638	0.975547
Type1_vs_Type2	hlh-12	8.0393	-0.027277	0.482141	-0.0565746	0.954884	0.975682
Type1_vs_Type2	impt-1	944.922	0.0169358	0.300136	0.0564271	0.955002	0.975682
Type1_vs_Type2	T27E9.6	5.55795	-0.0311057	0.550207	-0.0565346	0.954916	0.975682
Type1_vs_Type2	Y71G12B.2	5.70974	-0.0313346	0.554943	-0.0564645	0.954972	0.975682
Type1_vs_Type2	C46C11.2	193.938	0.0113312	0.202741	0.0558899	0.955429	0.975795
Type1_vs_Type2	F09F7.5	171.009	-0.0155825	0.279353	-0.0557807	0.955517	0.975795
Type1_vs_Type2	H20J04.9	570.641	0.0179113	0.320843	0.0558257	0.955481	0.975795
Type1_vs_Type2	hif-1	2033.57	0.0122671	0.219521	0.0558811	0.955437	0.975795
Type1_vs_Type2	kbp-5	1956.31	0.0167714	0.300066	0.0558924	0.955427	0.975795
Type1_vs_Type2	T19B4.3	1026.57	0.0175816	0.31296	0.0561785	0.9552	0.975795
Type1_vs_Type2	Y73F8A.35	6.92591	0.0285955	0.509942	0.0560759	0.955281	0.975795
Type1_vs_Type2	ssp-19	2.45385	-0.0563603	1.01614	-0.0554653	0.955768	0.975993
Type1_vs_Type2	madf-8	911.226	-0.0116233	0.210409	-0.0552417	0.955946	0.976115
Type1_vs_Type2	C02B8.3	19.3187	-0.0285616	0.519225	-0.0550081	0.956132	0.976187
Type1_vs_Type2	C08H9.9	34.3097	-0.0166268	0.302241	-0.0550116	0.956129	0.976187
Type1_vs_Type2	C01G6.2	5.63242	-0.0332045	0.605953	-0.0547971	0.9563	0.9763
Type1_vs_Type2	gly-14	49.6569	0.01394	0.256035	0.0544456	0.95658	0.976527
Type1_vs_Type2	B0273.115	2.15855	0.0536719	0.999003	0.0537255	0.957154	0.976995
Type1_vs_Type2	cdr-6	1342.55	0.0167859	0.312218	0.0537634	0.957124	0.976995
Type1_vs_Type2	C28D4.10	8.74938	-0.0244183	0.457971	-0.0533186	0.957478	0.977193
Type1_vs_Type2	F49F1.14	2.02613	0.0439221	0.822574	0.0533959	0.957416	0.977193
Type1_vs_Type2	mus-81	1304.33	0.014716	0.276287	0.0532633	0.957522	0.977193
Type1_vs_Type2	B0261.5	2.23691	0.0456686	0.868602	0.0525771	0.958069	0.977337
Type1_vs_Type2	C10H11.7	1.91243	-0.0458083	0.878713	-0.0521311	0.958424	0.977337
Type1_vs_Type2	C17H11.5	10.1621	0.022668	0.429357	0.0527951	0.957895	0.977337
Type1_vs_Type2	C44B12.3	19.5285	0.0213886	0.406625	0.0526003	0.95805	0.977337
Type1_vs_Type2	fbxa-153	303.004	0.0424827	0.808651	0.0525353	0.958102	0.977337
Type1_vs_Type2	hint-1	1752.07	-0.0136869	0.260209	-0.0525996	0.958051	0.977337
Type1_vs_Type2	ntc-1	8.88593	-0.0233998	0.446212	-0.052441	0.958177	0.977337
Type1_vs_Type2	pud-2.1	22325.8	0.0467891	0.897925	0.052108	0.958443	0.977337
Type1_vs_Type2	pud-2.2	22325.8	0.0467891	0.897925	0.052108	0.958443	0.977337
Type1_vs_Type2	T02G6.1	2.43951	0.0433241	0.829432	0.0522335	0.958343	0.977337
Type1_vs_Type2	T12F5.2	552.956	0.0156097	0.296666	0.052617	0.958037	0.977337
Type1_vs_Type2	tsen-2	883.347	-0.0165316	0.316972	-0.0521549	0.958405	0.977337
Type1_vs_Type2	twk-10	1.88847	0.0576783	1.10454	0.0522194	0.958354	0.977337
Type1_vs_Type2	Y51B9A.10	14.6149	0.018053	0.346708	0.0520697	0.958473	0.977337
Type1_vs_Type2	phat-2	25.8247	0.025352	0.488341	0.0519147	0.958597	0.977404
Type1_vs_Type2	F49H12.4	7.22607	0.0259432	0.500767	0.0518069	0.958683	0.977433
Type1_vs_Type2	C25E10.11	1.87766	0.0480426	0.929903	0.0516641	0.958796	0.97749
Type1_vs_Type2	frm-8	118.603	0.0141666	0.276514	0.0512329	0.95914	0.977663
Type1_vs_Type2	lrk-1	715.586	0.0117117	0.228358	0.0512866	0.959097	0.977663
Type1_vs_Type2	nlg-1	69.8264	-0.0146847	0.286303	-0.0512907	0.959094	0.977663
Type1_vs_Type2	aexr-3	3.59167	-0.0407508	0.798237	-0.051051	0.959285	0.977752
Type1_vs_Type2	E03H4.8	76.0469	-0.0192745	0.380215	-0.0506936	0.95957	0.977938
Type1_vs_Type2	ZK783.6	5.24382	-0.0414691	0.81832	-0.0506759	0.959584	0.977938
Type1_vs_Type2	Y53F4B.40	1.78717	0.0672066	1.3297	0.0505427	0.95969	0.977987
Type1_vs_Type2	F56D2.3	29.9944	-0.0266013	0.527491	-0.0504299	0.95978	0.97802
Type1_vs_Type2	AH9.4	2.55548	-0.0342876	0.688686	-0.0497869	0.960292	0.978483
Type1_vs_Type2	ccpp-6	4.1808	0.0270634	0.546918	0.0494834	0.960534	0.97859
Type1_vs_Type2	F32D8.12	268.474	-0.00656203	0.132931	-0.0493641	0.960629	0.97859
Type1_vs_Type2	hot-2	7.94157	0.0229279	0.46334	0.049484	0.960534	0.97859
Type1_vs_Type2	ZK250.13	13.1595	0.0377572	0.763881	0.0494282	0.960578	0.97859
Type1_vs_Type2	dyf-6	18.1149	-0.0176804	0.359349	-0.0492012	0.960759	0.978663
Type1_vs_Type2	arrd-15	4.82565	-0.0305846	0.624111	-0.0490051	0.960915	0.978764
Type1_vs_Type2	B0222.11	5.9309	0.0245744	0.505066	0.0486558	0.961194	0.978968
Type1_vs_Type2	srt-13	2.80154	0.0635644	1.30768	0.0486083	0.961231	0.978968
Type1_vs_Type2	C30G12.4	13.9405	-0.0197349	0.409057	-0.0482449	0.961521	0.979085
Type1_vs_Type2	F42D1.4	2.47224	0.0461352	0.956231	0.048247	0.961519	0.979085
Type1_vs_Type2	samt-1	142.961	0.0133448	0.276235	0.0483095	0.96147	0.979085
Type1_vs_Type2	H03A11.1	217.793	0.0118704	0.246678	0.0481209	0.96162	0.979127
Type1_vs_Type2	ceh-99	109.342	0.0185024	0.388358	0.0476426	0.962001	0.97922
Type1_vs_Type2	D1007.13	3.36315	0.0369961	0.773129	0.0478524	0.961834	0.97922
Type1_vs_Type2	lgc-10	36.3418	0.0194191	0.407578	0.0476452	0.961999	0.97922
Type1_vs_Type2	T23F11.2	5.16072	-0.0274109	0.574096	-0.0477461	0.961919	0.97922
Type1_vs_Type2	Y67A10A.10	117.226	-0.0138016	0.289375	-0.0476944	0.96196	0.97922
Type1_vs_Type2	dsh-1	404.049	-0.0134248	0.282339	-0.0475485	0.962076	0.979237
Type1_vs_Type2	clec-232	26.7356	0.0301791	0.636732	0.0473969	0.962197	0.979301
Type1_vs_Type2	pals-25	47.8902	-0.0192432	0.414655	-0.0464078	0.962985	0.980045
Type1_vs_Type2	C18A11.2	20.9482	0.019706	0.43177	0.04564	0.963597	0.980431
Type1_vs_Type2	cdf-2	54.8873	-0.0153662	0.335303	-0.0458277	0.963448	0.980431
Type1_vs_Type2	chil-23	101.337	0.0186354	0.407951	0.0456805	0.963565	0.980431
Type1_vs_Type2	drd-1	177.33	0.0134942	0.295258	0.045703	0.963547	0.980431
Type1_vs_Type2	Y9C9A.8	15.9008	0.0163331	0.362953	0.0450006	0.964107	0.980891
Type1_vs_Type2	C07A12.7	375.978	-0.0102421	0.229638	-0.0446009	0.964425	0.980996
Type1_vs_Type2	nspa-1	11.8005	0.0211722	0.475362	0.044539	0.964475	0.980996
Type1_vs_Type2	nspa-3	11.8005	0.0211722	0.475362	0.044539	0.964475	0.980996
Type1_vs_Type2	T03F1.6	128.152	0.0148399	0.331755	0.0447316	0.964321	0.980996
Type1_vs_Type2	Y106G6H.1	164.407	-0.0103755	0.233125	-0.044506	0.964501	0.980996
Type1_vs_Type2	unc-32	3579.78	-0.00695155	0.15655	-0.0444045	0.964582	0.981019
Type1_vs_Type2	dop-6	14.0915	0.0271012	0.611888	0.044291	0.964672	0.981052
Type1_vs_Type2	C49A9.9	202.021	-0.0213057	0.484204	-0.0440015	0.964903	0.981228
Type1_vs_Type2	Y57G11C.44	2.48166	-0.0350003	0.799165	-0.0437961	0.965067	0.981335
Type1_vs_Type2	C30F2.2	2.5547	0.0308947	0.710171	0.0435031	0.9653	0.981514
Type1_vs_Type2	calf-1	16.4122	0.0191011	0.439977	0.0434139	0.965372	0.981527
Type1_vs_Type2	sod-2	2484.45	-0.00850569	0.196876	-0.0432032	0.96554	0.981639
Type1_vs_Type2	mak-2	383.889	0.00550073	0.12821	0.0429039	0.965778	0.981673
Type1_vs_Type2	nstp-6	36.6858	0.014964	0.34906	0.0428693	0.965806	0.981673
Type1_vs_Type2	pud-1.1	17764.3	0.0388715	0.903701	0.0430137	0.965691	0.981673
Type1_vs_Type2	pud-1.2	17764.3	0.0388715	0.903701	0.0430137	0.965691	0.981673
Type1_vs_Type2	C54C8.4	3.1774	0.02821	0.669891	0.0421114	0.96641	0.982141
Type1_vs_Type2	clec-151	2.75115	-0.033773	0.802857	-0.042066	0.966446	0.982141
Type1_vs_Type2	K07A9.3	17.7335	-0.0132968	0.317146	-0.0419263	0.966557	0.982141
Type1_vs_Type2	Y105C5A.1	263.926	0.0114962	0.273882	0.0419748	0.966519	0.982141
Type1_vs_Type2	ZC262.2	1403.19	0.0157409	0.374065	0.0420806	0.966434	0.982141
Type1_vs_Type2	sra-35	8.90994	-0.0234172	0.561789	-0.0416832	0.966751	0.982279
Type1_vs_Type2	F41E6.7	6.46006	0.0198145	0.482238	0.0410886	0.967225	0.982643
Type1_vs_Type2	srd-65	2.34994	0.0314338	0.763766	0.0411564	0.967171	0.982643
Type1_vs_Type2	clec-193	1.99093	-0.0440545	1.08259	-0.0406936	0.96754	0.982903
Type1_vs_Type2	C34D4.3	7.44924	0.0248336	0.61712	0.0402411	0.967901	0.983077
Type1_vs_Type2	his-10	8.4356	0.0285008	0.712307	0.040012	0.968084	0.983077
Type1_vs_Type2	his-14	8.4356	0.0285008	0.712307	0.040012	0.968084	0.983077
Type1_vs_Type2	his-26	8.4356	0.0285008	0.712307	0.040012	0.968084	0.983077
Type1_vs_Type2	K03B4.4	14.6729	-0.0150164	0.372374	-0.040326	0.967833	0.983077
Type1_vs_Type2	M106.7	530.285	0.00753139	0.187265	0.0402177	0.96792	0.983077
Type1_vs_Type2	nduf-5	2184.13	0.0106328	0.266034	0.0399677	0.968119	0.983077
Type1_vs_Type2	ret-1	7511.13	-0.0114884	0.288609	-0.039806	0.968248	0.983149
Type1_vs_Type2	sams-1	503.691	0.012443	0.314633	0.0395476	0.968454	0.983299
Type1_vs_Type2	C16A11.10	457.048	0.0104494	0.265314	0.039385	0.968583	0.983361
Type1_vs_Type2	eif-2Bbeta	1041.63	-0.00477846	0.122526	-0.0389995	0.968891	0.983361
Type1_vs_Type2	F15H10.7	2.87827	-0.0269247	0.688737	-0.0390929	0.968816	0.983361
Type1_vs_Type2	snf-8	3.0533	0.0352192	0.901313	0.0390755	0.96883	0.983361
Type1_vs_Type2	Y39A3CR.5	13.9246	-0.0185575	0.476313	-0.0389608	0.968922	0.983361
Type1_vs_Type2	ZC190.10	19.1935	-0.0290566	0.741156	-0.0392044	0.968727	0.983361
Type1_vs_Type2	ZK858.7	2122.8	-0.00745866	0.190585	-0.0391356	0.968782	0.983361
Type1_vs_Type2	F54H12.8	2.99783	0.0303236	0.782361	0.0387591	0.969082	0.983465
Type1_vs_Type2	T05H4.8	11.2062	-0.0173378	0.451114	-0.0384334	0.969342	0.983669
Type1_vs_Type2	K03D3.5	1.67021	-0.058626	1.52959	-0.0383279	0.969426	0.983695
Type1_vs_Type2	C26B9.2	2.17593	0.030958	0.828999	0.0373438	0.970211	0.984265
Type1_vs_Type2	F52G3.4	9.57066	-0.0381201	1.0202	-0.0373655	0.970194	0.984265
Type1_vs_Type2	T01G5.7	403.572	0.0296264	0.790277	0.0374886	0.970095	0.984265
Type1_vs_Type2	Y57A10A.1	1336.65	-0.0212415	0.569	-0.0373312	0.970221	0.984265
Type1_vs_Type2	K03H1.12	1.75669	-0.0329208	0.888083	-0.0370695	0.97043	0.984418
Type1_vs_Type2	C49F5.8	4.82474	0.025332	0.688483	0.0367939	0.970649	0.984582
Type1_vs_Type2	C35A5.4	2.84719	0.030706	0.840636	0.0365271	0.970862	0.98462
Type1_vs_Type2	pafo-1	2838.09	0.00512934	0.140256	0.0365713	0.970827	0.98462
Type1_vs_Type2	Y94H6A.12	146.886	-0.0156885	0.429075	-0.0365634	0.970833	0.98462
Type1_vs_Type2	R05G6.4	1038.83	-0.00873104	0.239908	-0.0363933	0.970969	0.984669
Type1_vs_Type2	cutl-7	2.4545	0.0313453	0.864844	0.0362439	0.971088	0.984672
Type1_vs_Type2	dhhc-14	340.057	0.00771315	0.212584	0.0362827	0.971057	0.984672
Type1_vs_Type2	F59C6.3	1.63066	0.0357617	1.00012	0.0357573	0.971476	0.985006
Type1_vs_Type2	mtl-2	1250.07	-0.013082	0.367604	-0.0355873	0.971611	0.985084
Type1_vs_Type2	T08G5.15	2.16722	-0.0368865	1.04038	-0.0354548	0.971717	0.985132
Type1_vs_Type2	Y71A12B.12	220.235	0.0105815	0.299599	0.0353189	0.971825	0.985183
Type1_vs_Type2	zipt-2.3	33.3784	-0.00998997	0.289475	-0.0345106	0.97247	0.985777
Type1_vs_Type2	sor-1	770.895	0.010121	0.295096	0.0342972	0.97264	0.98589
Type1_vs_Type2	ebp-3	88.1553	-0.0119178	0.348326	-0.0342146	0.972706	0.985896
Type1_vs_Type2	Y71G12B.31	9.41272	-0.0191795	0.561731	-0.0341436	0.972763	0.985896
Type1_vs_Type2	T01A4.9	20.3822	0.012842	0.378076	0.0339668	0.972904	0.98598
Type1_vs_Type2	Y57A10A.29	725.586	0.00877852	0.259182	0.0338702	0.972981	0.985999
Type1_vs_Type2	dhhc-10	133.381	-0.00639651	0.190935	-0.033501	0.973275	0.986238
Type1_vs_Type2	soc-2	443.041	-0.0080092	0.241872	-0.0331134	0.973584	0.986492
Type1_vs_Type2	snt-5	106.171	0.00642247	0.197803	0.032469	0.974098	0.986954
Type1_vs_Type2	F32D8.7	21.5813	-0.0141613	0.439475	-0.0322232	0.974294	0.987093
Type1_vs_Type2	sna-1	1751.92	0.00570198	0.178064	0.032022	0.974454	0.987196
Type1_vs_Type2	H23N18.5	35.3948	0.0159342	0.503447	0.0316501	0.974751	0.987438
Type1_vs_Type2	atln-2	16.7392	0.0123474	0.394241	0.0313195	0.975015	0.987527
Type1_vs_Type2	cpz-2	1400.27	0.00738257	0.235591	0.0313364	0.975001	0.987527
Type1_vs_Type2	gbb-1	40.2453	0.00979626	0.31267	0.031331	0.975006	0.987527
Type1_vs_Type2	C12D5.10	3.99455	-0.0210003	0.675578	-0.031085	0.975202	0.987657
Type1_vs_Type2	snt-6	42.7682	0.00897128	0.290497	0.0308825	0.975363	0.987761
Type1_vs_Type2	F47D12.7	4.76869	-0.0169546	0.553544	-0.0306292	0.975565	0.987907
Type1_vs_Type2	nlp-26	33.6161	-0.0187205	0.612758	-0.0305512	0.975627	0.987911
Type1_vs_Type2	F58F9.6	69.2446	-0.0424889	1.41794	-0.0299653	0.976095	0.988324
Type1_vs_Type2	sad-1	24.4495	-0.0112999	0.378642	-0.0298432	0.976192	0.988364
Type1_vs_Type2	gap-3	727.812	-0.00893314	0.300903	-0.0296877	0.976316	0.98843
Type1_vs_Type2	aps-2	579.86	0.0069239	0.240092	0.0288385	0.976993	0.988582
Type1_vs_Type2	bath-2	458.281	0.0376435	1.29148	0.0291477	0.976747	0.988582
Type1_vs_Type2	npr-3	11.0765	0.0103235	0.357901	0.0288445	0.976989	0.988582
Type1_vs_Type2	nspe-4	9.28409	0.0174623	0.604391	0.0288924	0.97695	0.988582
Type1_vs_Type2	rom-4	1039.73	-0.00877884	0.298479	-0.0294119	0.976536	0.988582
Type1_vs_Type2	rpm-1	355.182	-0.0071543	0.247373	-0.028921	0.976928	0.988582
Type1_vs_Type2	Y41E3.6	3.45756	0.019862	0.688542	0.0288465	0.976987	0.988582
Type1_vs_Type2	Y57G11B.3	3.17658	0.0182347	0.625976	0.02913	0.976761	0.988582
Type1_vs_Type2	Y82E9BL.5	2.89984	-0.0813457	2.77693	-0.0292933	0.976631	0.988582
Type1_vs_Type2	ZC132.11	4.5869	0.0220509	0.772057	0.0285612	0.977215	0.988747
Type1_vs_Type2	F56F3.4	6.02242	0.0183193	0.652878	0.0280594	0.977615	0.989093
Type1_vs_Type2	C50F7.9	3.53195	0.0208583	0.746578	0.0279386	0.977711	0.989131
Type1_vs_Type2	btb-17	49.3071	0.0441899	1.59555	0.0276957	0.977905	0.989171
Type1_vs_Type2	C39D10.2	51.3933	0.00732385	0.265044	0.0276325	0.977955	0.989171
Type1_vs_Type2	F47G9.1	2237.66	-0.0033044	0.120265	-0.0274759	0.97808	0.989171
Type1_vs_Type2	gst-33	140.097	0.0136503	0.497707	0.0274264	0.97812	0.989171
Type1_vs_Type2	R08A2.7	9.59335	0.0150723	0.543757	0.0277188	0.977886	0.989171
Type1_vs_Type2	T28C6.7	920.309	0.00733125	0.268455	0.027309	0.978213	0.989171
Type1_vs_Type2	unc-7	19.619	-0.0105466	0.383021	-0.0275353	0.978033	0.989171
Type1_vs_Type2	vha-3	925.11	0.00589277	0.215845	0.0273009	0.97822	0.989171
Type1_vs_Type2	ceh-89	8.04712	0.0255197	0.942365	0.0270805	0.978396	0.989179
Type1_vs_Type2	R02E4.2	6.01554	-0.0136256	0.503313	-0.0270718	0.978402	0.989179
Type1_vs_Type2	ten-1	1550.79	-0.00903917	0.333598	-0.027096	0.978383	0.989179
Type1_vs_Type2	cyn-8	731.453	0.00446882	0.167039	0.0267531	0.978657	0.989317
Type1_vs_Type2	F15D3.9	1.81583	-0.0264989	0.989071	-0.0267917	0.978626	0.989317
Type1_vs_Type2	T07C4.12	578.669	-0.00891004	0.335598	-0.0265497	0.978819	0.989422
Type1_vs_Type2	T04A8.8	5467.1	0.0066329	0.25329	0.0261869	0.979108	0.989655
Type1_vs_Type2	gcy-20	2.40828	-0.0187162	0.719358	-0.0260179	0.979243	0.989701
Type1_vs_Type2	Y50E8A.11	2.06908	-0.0306475	1.17951	-0.0259833	0.979271	0.989701
Type1_vs_Type2	B0334.13	12.1801	-0.00891535	0.351137	-0.02539	0.979744	0.989849
Type1_vs_Type2	C06A5.2	3.96527	-0.0150821	0.599402	-0.0251619	0.979926	0.989849
Type1_vs_Type2	C26D10.4	13.7182	-0.0101077	0.402054	-0.0251403	0.979943	0.989849
Type1_vs_Type2	dnj-30	1014.1	-0.00888736	0.351582	-0.0252782	0.979833	0.989849
Type1_vs_Type2	F56A4.6	1.76801	0.0357259	1.4165	0.0252213	0.979878	0.989849
Type1_vs_Type2	lin-65	1275.99	-0.00553258	0.21691	-0.0255063	0.979651	0.989849
Type1_vs_Type2	oxa-1	915.802	-0.00390075	0.152264	-0.0256184	0.979562	0.989849
Type1_vs_Type2	sprr-3	7.15028	-0.0190498	0.741329	-0.0256968	0.979499	0.989849
Type1_vs_Type2	T28C12.2	14.3533	0.00840863	0.334501	0.0251378	0.979945	0.989849
Type1_vs_Type2	E01G4.5	32.3518	-0.0414967	1.67874	-0.0247189	0.980279	0.990128
Type1_vs_Type2	C44B7.7	185.063	-0.0093616	0.38223	-0.024492	0.98046	0.990157
Type1_vs_Type2	C54G10.1	4.77129	-0.0167921	0.683113	-0.0245818	0.980389	0.990157
Type1_vs_Type2	ufc-1	1311.61	0.00662836	0.27097	0.0244616	0.980484	0.990157
Type1_vs_Type2	snt-4	245.76	-0.00628123	0.258667	-0.0242831	0.980627	0.990183
Type1_vs_Type2	tni-4	389.62	-0.00649862	0.267123	-0.0243282	0.980591	0.990183
Type1_vs_Type2	snfc-5	2445.68	-0.00320527	0.134564	-0.0238196	0.980996	0.990497
Type1_vs_Type2	F15E6.6	138.228	-0.00694832	0.296039	-0.0234709	0.981275	0.990718
Type1_vs_Type2	sqv-3	1035.48	-0.00327195	0.140096	-0.0233551	0.981367	0.990752
Type1_vs_Type2	rgs-3	19.3285	-0.00919493	0.39504	-0.023276	0.98143	0.990757
Type1_vs_Type2	Y37D8A.25	307.409	-0.00577813	0.251998	-0.0229292	0.981707	0.990977
Type1_vs_Type2	mab-20	648.212	0.00601619	0.263241	0.0228543	0.981766	0.990978
Type1_vs_Type2	K01A12.2	1.83228	0.0224915	0.995429	0.0225947	0.981974	0.991009
Type1_vs_Type2	test-1	351.639	-0.0044106	0.194794	-0.0226423	0.981936	0.991009
Type1_vs_Type2	Y48G8AL.15	261.97	-0.00824884	0.364316	-0.022642	0.981936	0.991009
Type1_vs_Type2	F52C6.3	135.181	-0.0354488	1.60081	-0.0221444	0.982333	0.99131
Type1_vs_Type2	T08G11.2	2.82522	-0.014065	0.637173	-0.0220741	0.982389	0.99131
Type1_vs_Type2	C15H7.3	2.56234	-0.0204607	0.945817	-0.0216328	0.982741	0.991501
Type1_vs_Type2	sws-1	395.597	0.00724548	0.335281	0.0216102	0.982759	0.991501
Type1_vs_Type2	twk-49	38.0966	0.00597039	0.277149	0.0215422	0.982813	0.991501
Type1_vs_Type2	Y43F8A.5	16.8897	-0.00830395	0.383879	-0.0216317	0.982742	0.991501
Type1_vs_Type2	Y54G2A.28	12.542	-0.0123038	0.573554	-0.0214518	0.982885	0.991515
Type1_vs_Type2	srab-25	2.5885	0.0151926	0.71161	0.0213496	0.982967	0.991538
Type1_vs_Type2	F09A5.3	3.99308	0.0149116	0.703023	0.0212107	0.983078	0.991563
Type1_vs_Type2	Y53C10A.5	233.056	-0.00359403	0.169759	-0.0211714	0.983109	0.991563
Type1_vs_Type2	glb-12	3.90913	0.0118853	0.566118	0.0209943	0.98325	0.991646
Type1_vs_Type2	arrd-9	4.39156	0.0178675	0.863756	0.0206858	0.983496	0.991835
Type1_vs_Type2	erv-46	485.69	-0.00265866	0.129042	-0.020603	0.983562	0.991842
Type1_vs_Type2	Y73F4A.2	118.745	0.00589134	0.287711	0.0204766	0.983663	0.991885
Type1_vs_Type2	K08E4.6	1883.53	-0.00322953	0.158344	-0.0203956	0.983728	0.991891
Type1_vs_Type2	C06E4.4	3.21556	0.0214253	1.0635	0.0201461	0.983927	0.991914
Type1_vs_Type2	ggr-1	6.55652	0.0116264	0.577004	0.0201496	0.983924	0.991914
Type1_vs_Type2	mxt-1	118.737	-0.00557087	0.275731	-0.020204	0.983881	0.991914
Type1_vs_Type2	C30G12.2	666.948	0.0146604	0.741971	0.0197587	0.984236	0.992166
Type1_vs_Type2	F41H10.5	12.9326	0.00706456	0.365986	0.0193028	0.9846	0.992474
Type1_vs_Type2	C48B4.6	1051.02	0.00686085	0.365439	0.0187743	0.985021	0.992721
Type1_vs_Type2	F19B2.7	1.77376	-0.0172356	0.91403	-0.0188568	0.984955	0.992721
Type1_vs_Type2	ZK402.3	4.48698	0.0153097	0.814752	0.0187906	0.985008	0.992721
Type1_vs_Type2	sms-3	220.952	0.0048832	0.262531	0.0186005	0.98516	0.992801
Type1_vs_Type2	edc-3	3736.5	-0.00197532	0.10845	-0.0182142	0.985468	0.993022
Type1_vs_Type2	glo-4	657.387	-0.00364923	0.201565	-0.0181045	0.985556	0.993022
Type1_vs_Type2	stim-1	1246.17	-0.00249632	0.137736	-0.0181239	0.98554	0.993022
Type1_vs_Type2	C25E10.7	10.5953	0.00791151	0.445337	0.0177652	0.985826	0.993203
Type1_vs_Type2	otpl-5	2.00768	0.018336	1.04973	0.0174674	0.986064	0.993203
Type1_vs_Type2	rsu-1	485.208	0.00283862	0.164825	0.017222	0.986259	0.993203
Type1_vs_Type2	snt-1	57.4336	-0.00356655	0.20463	-0.0174292	0.986094	0.993203
Type1_vs_Type2	T07E3.2	4.27961	-0.00944871	0.548821	-0.0172164	0.986264	0.993203
Type1_vs_Type2	Y39H10A.1	6.23477	0.0119526	0.687846	0.0173769	0.986136	0.993203
Type1_vs_Type2	Y46G5A.23	5.59718	-0.0651164	3.77777	-0.0172367	0.986248	0.993203
Type1_vs_Type2	Y69A2AR.25	29.6226	0.0371392	2.09785	0.0177034	0.985875	0.993203
Type1_vs_Type2	ZC581.7	5.36014	-0.00884419	0.508651	-0.0173875	0.986127	0.993203
Type1_vs_Type2	F11A6.3	3.98681	0.0122194	0.714477	0.0171026	0.986355	0.993235
Type1_vs_Type2	apc-2	2062.58	0.00316257	0.188493	0.0167781	0.986614	0.993377
Type1_vs_Type2	srx-97	2.5742	-0.0153073	0.910814	-0.0168061	0.986591	0.993377
Type1_vs_Type2	dod-17	400.857	0.00511904	0.307544	0.0166449	0.98672	0.993425
Type1_vs_Type2	fezf-1	7.36287	-0.0101709	0.623403	-0.0163151	0.986983	0.993631
Type1_vs_Type2	C55C3.8	1.66306	-0.0162874	1.01438	-0.0160565	0.987189	0.993694
Type1_vs_Type2	sem-2	198.374	-0.00541368	0.338996	-0.0159698	0.987259	0.993694
Type1_vs_Type2	T13F2.9	27.7887	0.00801312	0.499774	0.0160335	0.987208	0.993694
Type1_vs_Type2	T26G10.6	2.08777	-0.0142708	0.895205	-0.0159414	0.987281	0.993694
Type1_vs_Type2	T01H3.3	1912.64	-0.00318263	0.202824	-0.0156916	0.98748	0.993835
Type1_vs_Type2	C02B8.12	9.04259	-0.00642233	0.415592	-0.0154534	0.98767	0.993967
Type1_vs_Type2	alg-1	661.394	0.00594199	0.390862	0.0152023	0.987871	0.994051
Type1_vs_Type2	spp-12	4.00459	-0.0115174	0.754906	-0.0152567	0.987827	0.994051
Type1_vs_Type2	F09C12.8	3.32199	0.0106547	0.711869	0.0149672	0.988058	0.994062
Type1_vs_Type2	tyra-2	21.6166	-0.00494007	0.326947	-0.0151097	0.987945	0.994062
Type1_vs_Type2	ZK1236.9	51.3593	-0.00588736	0.392167	-0.0150124	0.988022	0.994062
Type1_vs_Type2	C01B4.7	38.1069	0.00555644	0.378969	0.014662	0.988302	0.99407
Type1_vs_Type2	ser-7	14.8085	0.00847909	0.577065	0.0146935	0.988277	0.99407
Type1_vs_Type2	W09C3.4	923.334	0.0035861	0.244108	0.0146906	0.988279	0.99407
Type1_vs_Type2	Y19D10A.4	38.1069	0.00555644	0.378969	0.014662	0.988302	0.99407
Type1_vs_Type2	glb-5	4.47682	0.00730305	0.506121	0.0144295	0.988487	0.994197
Type1_vs_Type2	aco-1	2266.2	0.0033488	0.23735	0.0141091	0.988743	0.994198
Type1_vs_Type2	unc-54	7614.88	-0.00466157	0.3268	-0.0142643	0.988619	0.994198
Type1_vs_Type2	vps-36	1471.53	0.00269656	0.191009	0.0141174	0.988736	0.994198
Type1_vs_Type2	Y22D7AL.4	6.26029	0.00707236	0.503031	0.0140595	0.988783	0.994198
Type1_vs_Type2	Y43F8C.11	7.42789	0.00603819	0.422521	0.0142909	0.988598	0.994198
Type1_vs_Type2	C16C8.14	313.194	0.00798057	0.583418	0.013679	0.989086	0.994385
Type1_vs_Type2	Y47D3B.1	28.4309	0.00669454	0.489083	0.0136879	0.989079	0.994385
Type1_vs_Type2	R09H10.1	2.32837	-0.0115833	0.864326	-0.0134015	0.989307	0.994548
Type1_vs_Type2	C26D10.3	152.552	0.00322288	0.251911	0.0127937	0.989792	0.994976
Type1_vs_Type2	twk-48	12.9697	-0.00449101	0.359679	-0.0124862	0.990038	0.995164
Type1_vs_Type2	asg-2	876.966	0.00251817	0.204457	0.0123164	0.990173	0.995218
Type1_vs_Type2	C12D12.1	1171.29	0.0026703	0.232391	0.0114905	0.990832	0.995218
Type1_vs_Type2	cle-1	360.693	-0.00233244	0.195006	-0.0119609	0.990457	0.995218
Type1_vs_Type2	clec-32	1.84124	-0.0110834	0.938116	-0.0118145	0.990574	0.995218
Type1_vs_Type2	clec-7	59.9611	-0.00388581	0.330974	-0.0117405	0.990633	0.995218
Type1_vs_Type2	crf-1	180.07	-0.00390166	0.333932	-0.011684	0.990678	0.995218
Type1_vs_Type2	dod-20	7.92219	-0.00828642	0.698193	-0.0118684	0.990531	0.995218
Type1_vs_Type2	F09E5.3	2074.88	0.00223336	0.194516	0.0114816	0.990839	0.995218
Type1_vs_Type2	F16B4.4	400.595	-0.00363502	0.300313	-0.0121041	0.990343	0.995218
Type1_vs_Type2	F23C8.14	13.4493	0.00456119	0.398048	0.0114589	0.990857	0.995218
Type1_vs_Type2	glb-30	4.57633	0.00767002	0.655985	0.0116924	0.990671	0.995218
Type1_vs_Type2	ribo-1	7813.54	0.00206501	0.178575	0.0115638	0.990774	0.995218
Type1_vs_Type2	sox-3	13.691	0.004388	0.361294	0.0121452	0.99031	0.995218
Type1_vs_Type2	C15A7.2	2.80945	-0.00758334	0.670126	-0.0113163	0.990971	0.995273
Type1_vs_Type2	K04F10.7	1266.74	0.00113479	0.102061	0.0111188	0.991129	0.995362
Type1_vs_Type2	ZK688.9	1386.7	-0.00272436	0.246377	-0.0110577	0.991177	0.995362
Type1_vs_Type2	C35B1.8	2.00052	0.00971579	0.88568	0.0109699	0.991247	0.995373
Type1_vs_Type2	C17H12.10	11.4575	-0.00503412	0.469873	-0.0107138	0.991452	0.9954
Type1_vs_Type2	cyp-33C3	19.0975	0.00623091	0.577675	0.0107862	0.991394	0.9954
Type1_vs_Type2	F19B10.4	5.17593	-0.0069436	0.640047	-0.0108486	0.991344	0.9954
Type1_vs_Type2	C50E3.6	12.23	0.00423318	0.406166	0.0104223	0.991684	0.995554
Type1_vs_Type2	unc-70	1741.5	0.00348831	0.336227	0.0103749	0.991722	0.995554
Type1_vs_Type2	Y73F8A.22	23.5106	-0.00535079	0.520045	-0.0102891	0.991791	0.995563
Type1_vs_Type2	ceh-14	14.9226	-0.00377593	0.37578	-0.0100482	0.991983	0.995697
Type1_vs_Type2	F09G8.5	7.02194	0.00495131	0.515323	0.00960817	0.992334	0.99599
Type1_vs_Type2	cnc-2	591.469	-0.00365691	0.397668	-0.0091959	0.992663	0.996097
Type1_vs_Type2	M04C9.4	18.1764	-0.00397387	0.423732	-0.00937825	0.992517	0.996097
Type1_vs_Type2	M05D6.5	492.431	0.00144745	0.155905	0.0092842	0.992592	0.996097
Type1_vs_Type2	srh-269	7.05622	0.00546982	0.598193	0.00914391	0.992704	0.996097
Type1_vs_Type2	ZK1127.4	1364.6	0.00265582	0.291696	0.00910477	0.992736	0.996097
Type1_vs_Type2	C27D6.11	5.77473	0.00515512	0.575582	0.00895636	0.992854	0.996142
Type1_vs_Type2	math-44	16.9525	-0.00659806	0.741293	-0.00890075	0.992898	0.996142
Type1_vs_Type2	bath-7	105.494	0.0128603	1.46179	0.00879763	0.992981	0.996165
Type1_vs_Type2	F41G3.2	2.17872	-0.0081583	0.937596	-0.0087013	0.993057	0.996183
Type1_vs_Type2	sptf-2	3.94632	0.00580541	0.680894	0.00852616	0.993197	0.996264
Type1_vs_Type2	B0198.2	28.5545	-0.00280377	0.332521	-0.00843185	0.993272	0.996281
Type1_vs_Type2	W03D8.7	19.7221	0.00420732	0.512248	0.00821344	0.993447	0.996396
Type1_vs_Type2	C27A12.7	2413.7	0.00144259	0.181165	0.00796286	0.993647	0.996538
Type1_vs_Type2	F10E7.11	627.036	-0.00374487	0.480754	-0.00778959	0.993785	0.996558
Type1_vs_Type2	rund-1	56.6981	0.00140063	0.179385	0.00780793	0.99377	0.996558
Type1_vs_Type2	T19D2.3	18.7606	-0.00240163	0.324783	-0.00739457	0.9941	0.996815
Type1_vs_Type2	dot-1.2	1.92474	0.00646291	0.946929	0.00682512	0.994554	0.997211
Type1_vs_Type2	taf-8	1498.78	0.00108162	0.161578	0.00669407	0.994659	0.997257
Type1_vs_Type2	C31E10.6	234.998	0.00118302	0.182005	0.00649996	0.994814	0.997353
Type1_vs_Type2	sdz-7	25.6093	0.0038147	0.612062	0.00623253	0.995027	0.997508
Type1_vs_Type2	ins-10	11.286	0.00250186	0.412179	0.00606985	0.995157	0.997519
Type1_vs_Type2	nlp-6	74.3425	0.00124919	0.205285	0.00608515	0.995145	0.997519
Type1_vs_Type2	mfsd-6	70.7878	0.00125131	0.233813	0.00535175	0.99573	0.998034
Type1_vs_Type2	gcy-7	4.61929	0.00371745	0.707118	0.00525718	0.995805	0.998051
Type1_vs_Type2	ccdc-47	4284.57	-0.000805044	0.158006	-0.00509503	0.995935	0.998113
Type1_vs_Type2	F23H12.7	12.3083	-0.00327062	0.659728	-0.00495752	0.996044	0.998113
Type1_vs_Type2	R03D7.15	1.71974	0.00427662	0.855544	0.00499871	0.996012	0.998113
Type1_vs_Type2	snr-4	4736.99	0.00109166	0.224935	0.00485325	0.996128	0.998137
Type1_vs_Type2	C37C3.12	21.8293	0.00141822	0.303303	0.00467591	0.996269	0.99822
Type1_vs_Type2	mltn-13	2.42375	-0.00379036	0.833361	-0.00454828	0.996371	0.998262
Type1_vs_Type2	C54G6.3	6.25098	-0.00270975	0.631828	-0.00428874	0.996578	0.998393
Type1_vs_Type2	F59A3.12	1176.89	-0.000640277	0.151142	-0.00423625	0.99662	0.998393
Type1_vs_Type2	gsa-1	56.8684	-0.00146801	0.356688	-0.00411566	0.996716	0.998424
Type1_vs_Type2	pud-3	9643.04	-0.00627569	1.54968	-0.00404967	0.996769	0.998424
Type1_vs_Type2	E01A2.1	1913.02	-0.00105184	0.27534	-0.00382016	0.996952	0.998459
Type1_vs_Type2	K04C1.2	348.172	-0.000745406	0.19083	-0.00390612	0.996883	0.998459
Type1_vs_Type2	klp-13	5.51736	-0.00202531	0.535273	-0.00378369	0.996981	0.998459
Type1_vs_Type2	F02H6.3	1056.4	0.00350744	1.03534	0.00338772	0.997297	0.998716
Type1_vs_Type2	Y48B6A.5	3.90277	0.00245503	0.747847	0.0032828	0.997381	0.998741
Type1_vs_Type2	lin-37	1851.57	0.000420088	0.137022	0.00306584	0.997554	0.998855
Type1_vs_Type2	ubh-3	1302.21	-0.000658907	0.250032	-0.00263529	0.997897	0.99914
Type1_vs_Type2	B0238.12	29.5029	-0.000738269	0.325513	-0.00226802	0.99819	0.999315
Type1_vs_Type2	C30H6.12	4.98953	-0.00225895	0.982057	-0.00230022	0.998165	0.999315
Type1_vs_Type2	oac-58	21.6206	-0.00073663	0.337521	-0.00218247	0.998259	0.999324
Type1_vs_Type2	ags-3	377.059	0.000354053	0.179381	0.00197375	0.998425	0.999355
Type1_vs_Type2	F44E5.2	5.62469	0.00260119	1.32514	0.00196295	0.998434	0.999355
Type1_vs_Type2	W01A8.6	9.6356	-0.000903475	0.470521	-0.00192016	0.998468	0.999355
Type1_vs_Type2	gyg-3	16.5401	0.000989429	0.54042	0.00183085	0.998539	0.999368
Type1_vs_Type2	E03H4.9	4.28928	0.000912243	0.5911	0.0015433	0.998769	0.99948
Type1_vs_Type2	hsd-2	11.6445	-0.000764695	0.496147	-0.00154127	0.99877	0.99948
Type1_vs_Type2	D1081.5	3.4097	0.000914241	0.735902	0.00124234	0.999009	0.99966
Type1_vs_Type2	gst-8	16.8438	0.000449657	0.411384	0.00109303	0.999128	0.99972
Type1_vs_Type2	comt-1	3.99161	-0.000805727	0.796135	-0.00101205	0.999193	0.999725
Type1_vs_Type2	cwp-4	4.41235	0.000599544	0.662724	0.000904666	0.999278	0.999752
Type1_vs_Type2	Y47H10A.6	120.609	-0.000342253	0.41276	-0.000829182	0.999338	0.999753
Type1_vs_Type2	K08F9.3	7.75396	0.000213881	0.52159	0.000410055	0.999673	0.99988
Type1_vs_Type2	nex-4	10.8975	-0.000174821	0.525607	-0.000332608	0.999735	0.99988
Type1_vs_Type2	nprl-3	1587.99	8.13171e-05	0.160949	0.000505235	0.999597	0.99988
Type1_vs_Type2	rap-2	997.666	0.000111168	0.191816	0.000579558	0.999538	0.99988
Type1_vs_Type2	Y71G12B.35	49.4083	-0.000100953	0.337347	-0.000299255	0.999761	0.99988
Type1_vs_Type2	K07C11.10	4.96065	-0.000113549	0.620671	-0.000182946	0.999854	0.999913
Type1_vs_Type2	C38C3.10	20.5263	-3.33195e-05	0.390245	-8.53811e-05	0.999932	0.999932
Type1_vs_Type2	6R55.2	0.573084	0.491878	1.66731	0.295013	0.767984	NA
Type1_vs_Type2	abf-3	0.921286	-1.10369	1.61963	-0.681444	0.495591	NA
Type1_vs_Type2	abhd-11.1	0.65569	0.154849	1.57898	0.0980685	0.921878	NA
Type1_vs_Type2	abu-2	0.765251	-0.478246	2.32164	-0.205994	0.836795	NA
Type1_vs_Type2	abu-3	1.58927	0.701427	1.08098	0.648883	0.516414	NA
Type1_vs_Type2	abu-4	1.426	1.05536	1.19775	0.88112	0.378253	NA
Type1_vs_Type2	AC7.3	1.16887	0.472801	1.19981	0.394064	0.693534	NA
Type1_vs_Type2	acp-4	0.624641	0.267502	1.44872	0.184647	0.853506	NA
Type1_vs_Type2	acs-23	0.649106	1.22551	1.48229	0.826772	0.408366	NA
Type1_vs_Type2	adbp-2	0.996425	-0.194511	1.55074	-0.125431	0.900182	NA
Type1_vs_Type2	AH6.3	0.746705	-1.6911	1.56799	-1.07851	0.280806	NA
Type1_vs_Type2	amt-1	0.599297	0.470178	1.74595	0.269296	0.787702	NA
Type1_vs_Type2	arrd-12	0.740756	-0.578162	1.40011	-0.41294	0.67965	NA
Type1_vs_Type2	arrd-3	0.864152	1.13039	1.18827	0.951292	0.341456	NA
Type1_vs_Type2	arrd-5	1.50934	-0.549565	1.19239	-0.460892	0.644876	NA
Type1_vs_Type2	asp-16	1.12456	-0.884526	1.32078	-0.6697	0.503049	NA
Type1_vs_Type2	asp-7	0.702989	-0.88135	1.87299	-0.470559	0.637956	NA
Type1_vs_Type2	asp-9	1.0344	1.11131	1.13064	0.982901	0.325656	NA
Type1_vs_Type2	B0034.4	0.785504	-0.285721	1.51748	-0.188286	0.850652	NA
Type1_vs_Type2	B0207.1	1.1433	0.862969	1.28774	0.67014	0.502768	NA
Type1_vs_Type2	B0207.11	0.957026	-0.603742	1.33799	-0.451231	0.651823	NA
Type1_vs_Type2	B0207.7	1.50057	0.507156	1.08622	0.4669	0.640571	NA
Type1_vs_Type2	B0207.9	1.13331	-0.990756	1.22444	-0.809151	0.418428	NA
Type1_vs_Type2	B0228.9	1.4749	-2.65943	1.22217	-2.17599	0.0295563	NA
Type1_vs_Type2	B0238.13	0.659811	1.81681	1.65324	1.09894	0.271793	NA
Type1_vs_Type2	B0250.18	1.57102	1.96495	1.0517	1.86835	0.0617135	NA
Type1_vs_Type2	B0285.11	0.706078	0.730484	1.46745	0.497792	0.618631	NA
Type1_vs_Type2	B0303.16	0.540694	-0.635955	1.47578	-0.430927	0.666521	NA
Type1_vs_Type2	B0336.12	0.832686	-2.33188	1.90539	-1.22383	0.221016	NA
Type1_vs_Type2	B0432.11	0.537662	-1.42199	1.98546	-0.716201	0.473867	NA
Type1_vs_Type2	B0454.26	0.723475	1.24871	1.5792	0.790722	0.429106	NA
Type1_vs_Type2	B0454.8	1.57043	0.542308	1.26932	0.427244	0.669202	NA
Type1_vs_Type2	B0457.3	1.37802	-1.64954	1.58998	-1.03746	0.299522	NA
Type1_vs_Type2	B0457.4	0.759493	-2.27202	1.46276	-1.55325	0.120364	NA
Type1_vs_Type2	B0496.1	1.61271	0.787717	0.994477	0.792092	0.428307	NA
Type1_vs_Type2	B0496.6	1.59767	0.978167	0.857189	1.14113	0.253815	NA
Type1_vs_Type2	B0507.17	0.741576	-3.178	1.82844	-1.73809	0.0821949	NA
Type1_vs_Type2	B0507.7	1.21746	0.891131	1.17328	0.759519	0.447542	NA
Type1_vs_Type2	B0513.12	0.748956	3.87518	3.60487	1.07498	0.282381	NA
Type1_vs_Type2	B0513.90	1.31599	2.53012	1.319	1.91821	0.0550839	NA
Type1_vs_Type2	B0524.2	0.528918	-0.386805	1.61061	-0.240161	0.810205	NA
Type1_vs_Type2	B0524.3	1.35574	0.60065	1.01613	0.591118	0.554441	NA
Type1_vs_Type2	B0524.4	1.19915	-0.568068	1.427	-0.398084	0.690568	NA
Type1_vs_Type2	B0546.5	0.541373	-0.332043	1.74297	-0.190504	0.848914	NA
Type1_vs_Type2	B0563.9	1.00423	1.24214	1.38811	0.894842	0.370872	NA
Type1_vs_Type2	basl-2	0.709275	-1.04337	1.63531	-0.638025	0.523458	NA
Type1_vs_Type2	BE10.5	0.937412	0.278287	1.24408	0.223689	0.822999	NA
Type1_vs_Type2	best-11	1.01585	0.826711	1.09977	0.751711	0.452225	NA
Type1_vs_Type2	best-12	1.18427	-1.14184	1.28382	-0.88941	0.373783	NA
Type1_vs_Type2	best-2	0.854615	-0.508576	1.54895	-0.328337	0.742657	NA
Type1_vs_Type2	bgnt-1.1	1.2916	0.0783085	1.04947	0.0746173	0.940519	NA
Type1_vs_Type2	bgnt-1.6	0.604764	0.842973	1.50588	0.559787	0.575625	NA
Type1_vs_Type2	bgnt-1.8	0.841036	-0.333548	1.36165	-0.244959	0.806488	NA
Type1_vs_Type2	btb-15	11.8696	3.16508	1.90579	1.66077	NA	NA
Type1_vs_Type2	C01A2.9	1.24247	-0.875133	1.26093	-0.694038	0.487658	NA
Type1_vs_Type2	C01B10.44	0.557285	3.10537	2.00791	1.54657	0.121968	NA
Type1_vs_Type2	C01B7.5	1.03954	1.47017	1.09891	1.33785	0.180947	NA
Type1_vs_Type2	C01G10.1	1.3437	0.808493	1.12796	0.716772	0.473515	NA
Type1_vs_Type2	C01G10.14	1.37705	-1.8798	1.46183	-1.28592	0.198473	NA
Type1_vs_Type2	C01G12.13	0.684638	-0.81656	1.47523	-0.553512	0.579913	NA
Type1_vs_Type2	C01G12.9	1.10373	-1.94551	1.50974	-1.28864	0.197525	NA
Type1_vs_Type2	C02F12.9	0.802308	2.87964	1.32074	2.18033	0.0292328	NA
Type1_vs_Type2	C02H6.3	1.12733	-0.105391	1.26918	-0.0830387	0.933821	NA
Type1_vs_Type2	C03B1.6	1.26707	-1.10071	1.39255	-0.790427	0.429278	NA
Type1_vs_Type2	C03H5.4	1.3671	1.08137	0.931146	1.16134	0.245505	NA
Type1_vs_Type2	C04C11.25	1.20709	1.94245	1.41033	1.37731	0.168417	NA
Type1_vs_Type2	C04C3.6	0.801545	0.0852069	1.38978	0.0613095	0.951113	NA
Type1_vs_Type2	C04E12.6	0.896629	2.35507	1.35406	1.73927	0.081988	NA
Type1_vs_Type2	C04F12.12	1.15662	-1.63669	1.58971	-1.02955	0.303221	NA
Type1_vs_Type2	C04F6.7	1.0585	0.696343	1.41918	0.490665	0.623663	NA
Type1_vs_Type2	C04G2.12	0.703976	-0.14831	1.68036	-0.0882611	0.929669	NA
Type1_vs_Type2	C04H4.1	0.616616	1.22968	1.71581	0.716678	0.473573	NA
Type1_vs_Type2	C05B5.12	0.619215	2.06513	1.91815	1.07663	0.281647	NA
Type1_vs_Type2	C05C10.8	0.612814	-0.552453	1.80812	-0.30554	0.759955	NA
Type1_vs_Type2	C05C9.2	0.896906	0.455198	1.37084	0.332057	0.739847	NA
Type1_vs_Type2	C05E4.12	1.3254	2.07743	1.12161	1.85218	0.0639996	NA
Type1_vs_Type2	C06A1.6	0.538122	1.19429	2.48433	0.480729	0.630709	NA
Type1_vs_Type2	C06B3.1	1.05951	-1.36265	1.36611	-0.997468	0.318538	NA
Type1_vs_Type2	C06C6.7	0.588781	0.0119337	1.64738	0.00724404	0.99422	NA
Type1_vs_Type2	C06C6.8	0.545578	-0.128513	2.51763	-0.0510452	0.959289	NA
Type1_vs_Type2	C06E2.9	0.780226	1.9024	1.63145	1.16608	0.243583	NA
Type1_vs_Type2	C06G3.4	0.806159	0.369511	1.41091	0.261895	0.793402	NA
Type1_vs_Type2	C06G4.6	0.878467	-1.37503	1.44516	-0.951476	0.341363	NA
Type1_vs_Type2	C06H5.13	0.885814	0.0969235	2.349	0.0412616	0.967087	NA
Type1_vs_Type2	C07A9.5	1.3679	0.951691	1.25548	0.758028	0.448434	NA
Type1_vs_Type2	C07B5.2	0.868864	-0.0849702	1.63715	-0.0519014	0.958607	NA
Type1_vs_Type2	C07C7.1	1.49003	-0.662854	0.951383	-0.696727	0.485974	NA
Type1_vs_Type2	C07G1.6	1.26908	0.500755	1.10747	0.452161	0.651153	NA
Type1_vs_Type2	C08A9.2	0.992856	1.38269	1.59864	0.864916	0.387085	NA
Type1_vs_Type2	C08A9.3	0.558768	-0.464563	1.97406	-0.235334	0.81395	NA
Type1_vs_Type2	C08E3.1	1.49001	0.770667	1.61158	0.478206	0.632503	NA
Type1_vs_Type2	C08E8.11	1.36012	2.05763	1.40443	1.4651	0.142892	NA
Type1_vs_Type2	C08E8.2	0.78982	-1.33416	1.47172	-0.90653	0.364656	NA
Type1_vs_Type2	C08E8.5	1.15099	0.252922	1.0956	0.230852	0.81743	NA
Type1_vs_Type2	C08F1.12	0.629312	0.901689	1.76835	0.509905	0.610118	NA
Type1_vs_Type2	C08F1.13	1.06475	1.06332	1.61315	0.659155	0.509796	NA
Type1_vs_Type2	C08F11.14	1.06482	-0.753021	1.12722	-0.668036	0.50411	NA
Type1_vs_Type2	C08F11.17	0.770476	-1.61975	1.51995	-1.06566	0.286577	NA
Type1_vs_Type2	C08F8.16	0.61012	0.451624	2.13914	0.211124	0.83279	NA
Type1_vs_Type2	C08G5.3	1.34956	0.775501	1.27443	0.608509	0.54285	NA
Type1_vs_Type2	C09B9.2	1.49781	-1.37552	1.0446	-1.31679	0.18791	NA
Type1_vs_Type2	C09B9.85	0.969325	1.1034	1.26539	0.871988	0.383215	NA
Type1_vs_Type2	C09F9.1	1.14087	-0.75286	1.27308	-0.59137	0.554273	NA
Type1_vs_Type2	C09G12.17	1.55383	2.32408	0.995917	2.33361	0.0196163	NA
Type1_vs_Type2	C09G12.5	0.580749	-0.1294	2.43019	-0.0532468	0.957535	NA
Type1_vs_Type2	C09G5.13	1.53998	0.855261	1.28982	0.663088	0.507274	NA
Type1_vs_Type2	C09G9.3	1.34939	1.35714	0.978711	1.38666	0.165545	NA
Type1_vs_Type2	C09H5.7	0.87374	0.0673661	1.48218	0.0454507	0.963748	NA
Type1_vs_Type2	C10C6.13	1.22352	0.567508	1.04652	0.542281	0.587625	NA
Type1_vs_Type2	C10G11.10	1.21402	-0.25266	1.12194	-0.225199	0.821825	NA
Type1_vs_Type2	C11E4.8	1.04262	1.45251	1.24265	1.16888	0.242451	NA
Type1_vs_Type2	C11G6.2	1.24519	1.98164	1.19135	1.66335	0.0962417	NA
Type1_vs_Type2	C12D8.21	0.672239	1.21827	1.55167	0.785133	0.432375	NA
Type1_vs_Type2	C12D8.9	1.09892	0.665187	1.31979	0.504008	0.614256	NA
Type1_vs_Type2	C14A4.8	1.28553	-0.376566	1.19786	-0.314365	0.753244	NA
Type1_vs_Type2	C14A6.13	1.19357	0.0512164	1.13198	0.045245	0.963912	NA
Type1_vs_Type2	C14A6.6	0.715199	-1.12099	1.62717	-0.688917	0.490875	NA
Type1_vs_Type2	C14C6.8	0.758207	2.36245	1.68721	1.40021	0.16145	NA
Type1_vs_Type2	C14E2.7	0.553783	0.625149	2.15501	0.290091	0.771747	NA
Type1_vs_Type2	C15A11.2	1.39554	0.177217	0.983326	0.180223	0.856978	NA
Type1_vs_Type2	C15B12.3	1.31066	-2.0576	1.44693	-1.42205	0.155011	NA
Type1_vs_Type2	C15B12.9	0.818611	1.9643	1.59126	1.23443	0.217043	NA
Type1_vs_Type2	C15C8.8	1.4399	3.68966	1.17607	3.13728	0.00170526	NA
Type1_vs_Type2	C16C10.9	1.53652	0.0121799	0.877341	0.0138827	0.988924	NA
Type1_vs_Type2	C16D2.3	0.617148	2.36744	1.88061	1.25886	0.208079	NA
Type1_vs_Type2	C16D9.3	0.944395	1.11038	1.60374	0.692371	0.488704	NA
Type1_vs_Type2	C17B7.10	0.918444	0.851796	1.2497	0.681602	0.495491	NA
Type1_vs_Type2	C17B7.3	1.01591	3.68879	1.52244	2.42295	0.0153952	NA
Type1_vs_Type2	C17B7.8	1.04427	0.629987	1.45838	0.431977	0.665758	NA
Type1_vs_Type2	C17C3.13	0.731462	1.78012	2.36951	0.75126	0.452496	NA
Type1_vs_Type2	C17C3.2	0.731462	1.78012	2.36951	0.75126	0.452496	NA
Type1_vs_Type2	C17D12.5	0.972692	1.1165	1.38997	0.803259	0.421825	NA
Type1_vs_Type2	C17F3.3	1.17206	0.318998	1.24372	0.256488	0.797574	NA
Type1_vs_Type2	C17F4.12	1.0242	-0.108391	1.78796	-0.0606226	0.95166	NA
Type1_vs_Type2	C17F4.3	0.580793	-1.14643	1.56991	-0.730252	0.465236	NA
Type1_vs_Type2	C17H1.1	1.40931	1.28173	1.21658	1.05355	0.29209	NA
Type1_vs_Type2	C17H1.2	0.650653	2.81189	1.95235	1.44026	0.149795	NA
Type1_vs_Type2	C17H12.7	1.40358	-0.749836	1.38782	-0.540298	0.588992	NA
Type1_vs_Type2	C18A3.7	1.17991	-0.471077	1.23698	-0.380828	0.703331	NA
Type1_vs_Type2	C18B2.2	1.58742	-0.576065	0.968679	-0.594691	0.55205	NA
Type1_vs_Type2	C18D1.2	0.664335	-1.72208	1.66623	-1.03352	0.301361	NA
Type1_vs_Type2	C18D4.10	1.07032	-1.17993	1.34624	-0.876463	0.380778	NA
Type1_vs_Type2	C18H2.3	1.1665	0.995265	1.2651	0.78671	0.431452	NA
Type1_vs_Type2	C18H2.5	1.51241	-0.18684	1.13518	-0.16459	0.869267	NA
Type1_vs_Type2	C18H9.1	0.826312	1.49125	1.54441	0.965575	0.334257	NA
Type1_vs_Type2	C23H5.12	1.47056	0.748572	0.950658	0.787425	0.431033	NA
Type1_vs_Type2	C24A3.1	0.820898	-0.149386	1.32984	-0.112333	0.910559	NA
Type1_vs_Type2	C24D10.49	0.721153	0.229563	1.83051	0.125409	0.9002	NA
Type1_vs_Type2	C25A1.15	0.620339	0.775124	1.41882	0.546316	0.584849	NA
Type1_vs_Type2	C25D7.14	0.886561	0.837456	1.39048	0.60228	0.546988	NA
Type1_vs_Type2	C25F6.6	0.777849	-0.175493	1.71883	-0.1021	0.918677	NA
Type1_vs_Type2	C25F9.16	1.10541	2.06379	1.76003	1.17259	0.240962	NA
Type1_vs_Type2	C25G4.17	0.78374	0.238246	1.47666	0.161342	0.871824	NA
Type1_vs_Type2	C25G4.7	0.530753	0.236256	1.66342	0.14203	0.887056	NA
Type1_vs_Type2	C26C6.6	1.41614	-0.771457	1.14889	-0.671478	0.501916	NA
Type1_vs_Type2	C26E6.1	0.727841	0.544193	1.6499	0.329833	0.741526	NA
Type1_vs_Type2	C27D6.1	0.913039	0.709513	1.31685	0.538795	0.590028	NA
Type1_vs_Type2	C27F2.6	1.19752	-0.26747	1.07537	-0.248723	0.803575	NA
Type1_vs_Type2	C27H5.12	0.890723	-1.4217	1.42716	-0.996173	0.319166	NA
Type1_vs_Type2	C28D4.4	1.55577	1.03576	1.06425	0.973224	0.330442	NA
Type1_vs_Type2	C28H8.7	0.556617	2.55986	1.5846	1.61546	0.106211	NA
Type1_vs_Type2	C29A12.22	1.26951	-1.03044	1.61733	-0.637121	0.524046	NA
Type1_vs_Type2	C29E4.14	1.33358	-0.113241	1.16226	-0.0974321	0.922383	NA
Type1_vs_Type2	C29E4.17	0.689306	-0.451603	1.49229	-0.302625	0.762176	NA
Type1_vs_Type2	C29E4.9	0.965812	2.36991	1.23609	1.91727	0.0552043	NA
Type1_vs_Type2	C29F4.4	0.641666	0.441617	1.5597	0.283143	0.777068	NA
Type1_vs_Type2	C29F5.8	0.471426	1.10685	2.19876	0.503396	0.614686	NA
Type1_vs_Type2	C29F9.5	0.552635	-0.584311	1.82837	-0.31958	0.749287	NA
Type1_vs_Type2	C30A5.16	0.563501	2.28947	1.40525	1.62923	0.103265	NA
Type1_vs_Type2	C30A5.4	1.51236	1.08901	1.24353	0.875742	0.38117	NA
Type1_vs_Type2	C30E1.2	1.12457	2.37522	1.23929	1.9166	0.0552885	NA
Type1_vs_Type2	C30E1.3	1.23879	0.832885	1.23773	0.672913	0.501003	NA
Type1_vs_Type2	C30E1.6	0.835207	0.45521	1.39216	0.32698	0.743683	NA
Type1_vs_Type2	C30G4.2	1.60855	0.518538	0.942213	0.55034	0.582086	NA
Type1_vs_Type2	C31B8.1	0.537499	-0.820253	1.79906	-0.455935	0.648437	NA
Type1_vs_Type2	C31B8.12	1.31074	2.19024	1.09429	2.00152	0.0453362	NA
Type1_vs_Type2	C31B8.16	0.843082	-0.154456	1.2862	-0.120087	0.904414	NA
Type1_vs_Type2	C31B8.2	0.622593	0.487048	1.67942	0.290009	0.771809	NA
Type1_vs_Type2	C31E10.4	1.1322	0.174164	1.58795	0.109678	0.912665	NA
Type1_vs_Type2	C31G12.1	235.75	-0.448293	0.447087	-1.0027	NA	NA
Type1_vs_Type2	C31H1.2	1.02042	-1.38102	1.57223	-0.878383	0.379736	NA
Type1_vs_Type2	C31H5.1	1.60323	0.331225	0.954844	0.346889	0.728675	NA
Type1_vs_Type2	C32E8.1	1.59915	-0.7491	1.16688	-0.641969	0.520893	NA
Type1_vs_Type2	C32H11.6	1.26267	-0.201423	1.22479	-0.164455	0.869373	NA
Type1_vs_Type2	C33A12.17	1.42216	-0.0176017	0.929098	-0.0189449	0.984885	NA
Type1_vs_Type2	C33C12.12	0.736285	-2.26422	1.71463	-1.32053	0.186657	NA
Type1_vs_Type2	C33C12.7	0.657514	-0.808923	1.80172	-0.448973	0.653451	NA
Type1_vs_Type2	C33D9.10	1.1412	1.26988	1.40167	0.905975	0.364949	NA
Type1_vs_Type2	C33E10.10	1.05336	0.857848	1.08221	0.792682	0.427963	NA
Type1_vs_Type2	C33H5.16	1.27144	0.664268	1.13317	0.586205	0.557738	NA
Type1_vs_Type2	C33H5.2	1.03791	0.538424	1.18903	0.452825	0.650675	NA
Type1_vs_Type2	C34B2.4	1.56502	1.31717	1.01136	1.30237	0.192789	NA
Type1_vs_Type2	C34B4.5	1.29617	0.725086	1.25369	0.578362	0.56302	NA
Type1_vs_Type2	C34C12.1	0.668052	0.902851	1.7788	0.507562	0.611761	NA
Type1_vs_Type2	C34E11.7	0.820992	1.52913	1.45724	1.04933	0.294027	NA
Type1_vs_Type2	C34F11.1	0.563345	2.92632	1.86701	1.56738	0.117025	NA
Type1_vs_Type2	C35B1.3	0.919616	-0.0198679	1.35647	-0.0146468	0.988314	NA
Type1_vs_Type2	C35D10.3	1.3132	0.627145	1.18269	0.530269	0.595925	NA
Type1_vs_Type2	C35D6.5	30.4831	4.0759	0.786692	5.18106	NA	NA
Type1_vs_Type2	C35E7.12	0.55274	0.708672	1.9257	0.368008	0.712867	NA
Type1_vs_Type2	C35E7.7	0.540734	-0.758147	1.73107	-0.437964	0.661413	NA
Type1_vs_Type2	C36A4.10	1.30755	-2.59129	1.24224	-2.08598	0.0369801	NA
Type1_vs_Type2	C36B7.3	0.926437	0.628835	1.40571	0.447342	0.654628	NA
Type1_vs_Type2	C36B7.4	1.26167	-0.701283	1.04083	-0.673774	0.500455	NA
Type1_vs_Type2	C36C9.4	1.60931	0.0983547	1.02697	0.0957716	0.923702	NA
Type1_vs_Type2	C38C3.8	1.201	-0.680877	1.12852	-0.603338	0.546284	NA
Type1_vs_Type2	C38C5.1	1.49684	-1.33753	1.2364	-1.0818	0.279341	NA
Type1_vs_Type2	C39B5.10	0.88677	2.76225	1.78218	1.54993	0.121158	NA
Type1_vs_Type2	C39D10.5	1.53988	0.653306	1.05949	0.616624	0.537483	NA
Type1_vs_Type2	C40C9.4	1.12663	-0.0799023	1.09876	-0.0727203	0.942029	NA
Type1_vs_Type2	C40H1.3	0.654868	-1.53597	1.68722	-0.910355	0.362635	NA
Type1_vs_Type2	C42D8.9	0.515059	-1.11433	1.98012	-0.562759	0.573599	NA
Type1_vs_Type2	C44C10.10	1.32625	-0.486229	1.04531	-0.465155	0.641821	NA
Type1_vs_Type2	C44C10.7	0.650451	1.18195	1.41255	0.836754	0.402731	NA
Type1_vs_Type2	C44C11.6	1.13687	-1.12273	1.39062	-0.807363	0.419458	NA
Type1_vs_Type2	C44H9.2	1.20117	0.991347	1.38609	0.715209	0.47448	NA
Type1_vs_Type2	C44H9.9	0.918401	-1.15191	1.41183	-0.815897	0.414559	NA
Type1_vs_Type2	C45B11.5	0.554949	-1.90576	1.88802	-1.0094	0.312784	NA
Type1_vs_Type2	C45B11.8	0.953387	1.57145	1.14744	1.36952	0.170837	NA
Type1_vs_Type2	C45B11.9	1.27941	0.62545	1.01979	0.613311	0.53967	NA
Type1_vs_Type2	C45B2.3	41.3645	2.14492	0.773685	2.77234	NA	NA
Type1_vs_Type2	C45G9.10	0.731117	2.2477	1.46131	1.53814	0.124015	NA
Type1_vs_Type2	C45G9.4	0.987957	2.56156	2.06104	1.24285	0.213923	NA
Type1_vs_Type2	C46F4.3	0.935246	-0.463739	1.26066	-0.367853	0.712983	NA
Type1_vs_Type2	C46H11.6	1.49402	1.094	1.16753	0.937015	0.348751	NA
Type1_vs_Type2	C46H3.1	1.46594	-0.51216	1.10152	-0.464958	0.641962	NA
Type1_vs_Type2	C47E12.14	0.858112	0.477301	1.4975	0.318732	0.74993	NA
Type1_vs_Type2	C47E8.10	0.901307	0.713246	1.28801	0.55376	0.579743	NA
Type1_vs_Type2	C47F8.5	1.42414	1.95944	1.06864	1.83358	0.0667162	NA
Type1_vs_Type2	C47F8.6	0.582193	3.36712	1.87777	1.79315	0.0729489	NA
Type1_vs_Type2	C48D1.7	1.61056	-0.784707	1.16444	-0.673892	0.50038	NA
Type1_vs_Type2	C49A1.1	0.551665	-2.53104	1.86816	-1.35483	0.17547	NA
Type1_vs_Type2	C49C3.21	0.789231	-0.699731	1.61829	-0.432389	0.665459	NA
Type1_vs_Type2	C49F5.12	0.933169	2.13299	1.52513	1.39856	0.161945	NA
Type1_vs_Type2	C50B6.13	1.3969	-0.0657539	1.37081	-0.0479671	0.961742	NA
Type1_vs_Type2	C50C3.19	1.27305	0.0100262	1.49302	0.00671538	0.994642	NA
Type1_vs_Type2	C50D2.3	1.20122	-0.573413	1.22768	-0.46707	0.64045	NA
Type1_vs_Type2	C50E10.2	1.06947	-0.100718	1.26764	-0.0794532	0.936672	NA
Type1_vs_Type2	C50E3.7	0.937406	2.06394	1.42457	1.44881	0.14739	NA
Type1_vs_Type2	C50F4.15	0.574212	1.21802	1.7194	0.708395	0.4787	NA
Type1_vs_Type2	C50H11.17	0.777041	-0.894142	1.62268	-0.551029	0.581614	NA
Type1_vs_Type2	C50H2.4	1.26719	1.90165	1.19968	1.58513	0.112938	NA
Type1_vs_Type2	C50H2.5	1.02005	3.09845	1.93832	1.59852	0.109927	NA
Type1_vs_Type2	C52B9.10	0.829992	-0.431681	1.14491	-0.377044	0.706141	NA
Type1_vs_Type2	C52D10.10	1.049	1.02192	1.21411	0.841699	0.399957	NA
Type1_vs_Type2	C52E2.3	1.31131	1.2089	1.12107	1.07834	0.28088	NA
Type1_vs_Type2	C52G5.3	1.33866	-0.453785	1.25048	-0.362887	0.716689	NA
Type1_vs_Type2	C53A5.11	1.84121	2.95271	1.44112	2.0489	NA	NA
Type1_vs_Type2	C53D6.10	1.60247	0.556768	0.944796	0.5893	0.55566	NA
Type1_vs_Type2	C53D6.5	0.632859	2.18807	1.43139	1.52864	0.126355	NA
Type1_vs_Type2	C54C6.11	0.661156	-0.357687	1.51123	-0.236685	0.812901	NA
Type1_vs_Type2	C54C8.8	2.68326	3.23048	1.17815	2.74199	NA	NA
Type1_vs_Type2	C54D10.4	1.5914	0.531922	1.22132	0.435529	0.663178	NA
Type1_vs_Type2	C54E10.3	0.945567	0.21092	1.14412	0.184352	0.853738	NA
Type1_vs_Type2	C54F6.15	1.43893	2.17928	1.37248	1.58784	0.112323	NA
Type1_vs_Type2	C54F6.3	1.35097	-0.0195206	1.18246	-0.0165085	0.986829	NA
Type1_vs_Type2	C54F6.6	0.973856	0.05402	1.23179	0.0438549	0.96502	NA
Type1_vs_Type2	C54G7.1	1.22829	-0.335576	1.40886	-0.23819	0.811734	NA
Type1_vs_Type2	C55A1.7	1.12463	2.39237	1.44998	1.64993	0.0989563	NA
Type1_vs_Type2	C55A6.8	1.42795	0.534858	0.971583	0.550501	0.581976	NA
Type1_vs_Type2	C55C2.3	0.589542	-0.0107188	1.96932	-0.00544292	0.995657	NA
Type1_vs_Type2	C55C3.4	0.625217	-0.48016	1.83323	-0.261921	0.793382	NA
Type1_vs_Type2	C55C3.7	1.12575	0.870802	1.26463	0.68858	0.491087	NA
Type1_vs_Type2	C56E6.7	0.749648	-1.56963	1.33876	-1.17245	0.241016	NA
Type1_vs_Type2	cal-6	1.16784	-0.00618251	1.32279	-0.00467382	0.996271	NA
Type1_vs_Type2	cal-7	0.94793	0.146665	1.22527	0.1197	0.904721	NA
Type1_vs_Type2	ccb-2	1.4722	0.280365	1.31162	0.213755	0.830738	NA
Type1_vs_Type2	cdr-3	0.575363	1.3232	2.48552	0.532362	0.594475	NA
Type1_vs_Type2	ced-13	0.724102	2.30334	1.70172	1.35354	0.175883	NA
Type1_vs_Type2	ceh-12	1.16109	0.22294	1.3569	0.164302	0.869494	NA
Type1_vs_Type2	ceh-54	0.712564	1.94256	1.51972	1.27823	0.201168	NA
Type1_vs_Type2	ceh-7	0.645099	1.60467	1.48652	1.07949	0.280371	NA
Type1_vs_Type2	che-1	1.56635	-0.363608	0.93899	-0.387233	0.698584	NA
Type1_vs_Type2	che-6	1.56737	2.69422	1.33268	2.02166	0.0432112	NA
Type1_vs_Type2	chil-16	0.601891	-0.986746	1.6191	-0.60944	0.542233	NA
Type1_vs_Type2	chil-17	0.58295	1.48726	2.06434	0.720455	0.471245	NA
Type1_vs_Type2	chil-18	1.50347	-1.72995	1.41082	-1.2262	0.220123	NA
Type1_vs_Type2	chil-2	1.06345	-1.19888	1.07732	-1.11283	0.265779	NA
Type1_vs_Type2	chil-7	0.643154	-1.88274	2.02896	-0.927936	0.353441	NA
Type1_vs_Type2	ckb-3	1.50861	-0.301589	1.04465	-0.288699	0.772812	NA
Type1_vs_Type2	clec-100	1.08419	-0.153523	1.55973	-0.0984295	0.921591	NA
Type1_vs_Type2	clec-107	1.04543	1.80267	1.50333	1.19912	0.230481	NA
Type1_vs_Type2	clec-11	1.25041	-0.419752	1.09888	-0.381981	0.702475	NA
Type1_vs_Type2	clec-117	1.10476	-2.31666	1.29755	-1.78541	0.0741947	NA
Type1_vs_Type2	clec-135	1.27786	3.32035	1.24753	2.66155	0.00777826	NA
Type1_vs_Type2	clec-136	0.690812	0.752716	1.51292	0.497526	0.618818	NA
Type1_vs_Type2	clec-14	1.57883	-4.11102	1.36084	-3.02094	0.00251995	NA
Type1_vs_Type2	clec-148	1.11759	0.887715	1.20869	0.734443	0.462679	NA
Type1_vs_Type2	clec-152	0.732676	-2.31588	1.44412	-1.60366	0.10879	NA
Type1_vs_Type2	clec-154	1.14716	-0.0989651	1.35134	-0.0732349	0.941619	NA
Type1_vs_Type2	clec-158	0.876355	0.215576	1.1689	0.184426	0.853679	NA
Type1_vs_Type2	clec-16	1.57883	-4.11102	1.36084	-3.02094	0.00251995	NA
Type1_vs_Type2	clec-170	39.2809	0.348844	0.42631	0.818285	NA	NA
Type1_vs_Type2	clec-175	1.38843	0.0442618	1.19451	0.0370543	0.970442	NA
Type1_vs_Type2	clec-195	1.09924	1.75403	1.32752	1.32128	0.186408	NA
Type1_vs_Type2	clec-201	0.661322	0.35866	1.94274	0.184615	0.853531	NA
Type1_vs_Type2	clec-207	0.674632	-0.0282423	1.99962	-0.0141238	0.988731	NA
Type1_vs_Type2	clec-208	1.36228	0.956266	1.69298	0.564842	0.572181	NA
Type1_vs_Type2	clec-21	0.555045	-2.29142	1.91811	-1.19462	0.232234	NA
Type1_vs_Type2	clec-211	1.47268	3.74091	1.33107	2.81044	0.00494736	NA
Type1_vs_Type2	clec-216	0.547818	0.401804	1.48062	0.271377	0.786101	NA
Type1_vs_Type2	clec-220	0.625722	2.8983	1.66921	1.73633	0.0825058	NA
Type1_vs_Type2	clec-228	0.606241	0.0435006	1.63676	0.0265772	0.978797	NA
Type1_vs_Type2	clec-23	1.02569	1.03524	1.41785	0.730152	0.465297	NA
Type1_vs_Type2	clec-231	0.741404	-2.8972	1.89744	-1.5269	0.126785	NA
Type1_vs_Type2	clec-237	0.54914	-0.614589	2.00996	-0.305772	0.759779	NA
Type1_vs_Type2	clec-238	1.44362	-2.7726	1.60176	-1.73097	0.083458	NA
Type1_vs_Type2	clec-246	0.782377	-1.47817	1.63639	-0.903312	0.366361	NA
Type1_vs_Type2	clec-252	0.641428	2.89139	2.40014	1.20468	0.228328	NA
Type1_vs_Type2	clec-263	0.954931	3.52059	1.80453	1.95097	0.051061	NA
Type1_vs_Type2	clec-29	0.670581	-0.650372	1.506	-0.431853	0.665848	NA
Type1_vs_Type2	clec-30	1.00327	-1.93943	1.52839	-1.26893	0.204464	NA
Type1_vs_Type2	clec-39	0.780095	-2.31661	1.38528	-1.6723	0.0944646	NA
Type1_vs_Type2	clec-92	0.888415	0.663913	1.11644	0.594671	0.552063	NA
Type1_vs_Type2	clec-95	1.34558	1.18978	1.1654	1.02093	0.30729	NA
Type1_vs_Type2	clec-96	1.10809	1.30745	1.17077	1.11674	0.264106	NA
Type1_vs_Type2	clec-99	1.36852	0.794626	1.08464	0.732616	0.463793	NA
Type1_vs_Type2	cnc-5	1.13875	2.74329	1.24924	2.19597	0.028094	NA
Type1_vs_Type2	cng-3	0.91833	1.22474	1.32031	0.927615	0.353607	NA
Type1_vs_Type2	col-102	0.791919	-3.42715	2.25505	-1.51976	0.12857	NA
Type1_vs_Type2	col-114	0.925033	-1.27316	1.42655	-0.892474	0.372139	NA
Type1_vs_Type2	col-136	0.72121	0.799221	1.45642	0.548757	0.583172	NA
Type1_vs_Type2	col-148	0.644851	0.337935	1.58528	0.21317	0.831194	NA
Type1_vs_Type2	col-163	0.875803	-0.462939	1.67737	-0.275991	0.782555	NA
Type1_vs_Type2	col-164	1.07126	-2.54913	1.5926	-1.60061	0.109464	NA
Type1_vs_Type2	col-171	1.15146	-2.83221	1.43603	-1.97225	0.0485808	NA
Type1_vs_Type2	col-183	0.565198	-1.4869	1.77555	-0.837428	0.402352	NA
Type1_vs_Type2	col-2	1.22585	-1.6682	1.23208	-1.35397	0.175745	NA
Type1_vs_Type2	col-40	1.35885	-1.41837	1.6377	-0.866074	0.38645	NA
Type1_vs_Type2	col-47	0.597535	-1.57315	1.81851	-0.865078	0.386996	NA
Type1_vs_Type2	col-51	0.791899	0.422771	1.64429	0.257114	0.797091	NA
Type1_vs_Type2	col-56	0.843215	0.704304	1.37476	0.51231	0.608434	NA
Type1_vs_Type2	col-78	0.610038	-1.71516	2.18217	-0.785991	0.431873	NA
Type1_vs_Type2	col-86	1.62289	-0.00743016	1.0913	-0.00680856	0.994568	NA
Type1_vs_Type2	col-87	1.11131	-1.72203	1.22585	-1.40477	0.16009	NA
Type1_vs_Type2	csp-3	0.538833	-0.145993	1.6834	-0.0867252	0.93089	NA
Type1_vs_Type2	cutl-4	0.666069	0.054832	1.47604	0.037148	0.970367	NA
Type1_vs_Type2	cwp-3	0.813817	0.712698	1.43988	0.49497	0.620621	NA
Type1_vs_Type2	cyp-25A5	0.934557	1.16936	1.41061	0.828974	0.407119	NA
Type1_vs_Type2	cyp-33B1	1.43372	2.60169	1.42904	1.82059	0.0686699	NA
Type1_vs_Type2	cyp-33C11	0.749067	-1.1706	1.44691	-0.809035	0.418495	NA
Type1_vs_Type2	cyp-33C12	0.920365	1.82828	1.23729	1.47765	0.139502	NA
Type1_vs_Type2	cyp-35D2	0.592612	-0.613354	2.02155	-0.303408	0.761579	NA
Type1_vs_Type2	D1005.10	0.545455	1.46517	1.84497	0.794147	0.42711	NA
Type1_vs_Type2	D1005.6	1.31564	-0.656654	1.23282	-0.532642	0.594281	NA
Type1_vs_Type2	D1022.5	1.4401	0.787373	1.21985	0.645469	0.518623	NA
Type1_vs_Type2	D1046.16	0.548901	0.1699	1.70009	0.099936	0.920395	NA
Type1_vs_Type2	D1081.11	0.510613	1.45042	1.89363	0.765947	0.443708	NA
Type1_vs_Type2	D1081.3	0.997949	-2.14703	1.49004	-1.44092	0.149608	NA
Type1_vs_Type2	D1086.9	0.895211	-2.26117	1.48322	-1.5245	0.127384	NA
Type1_vs_Type2	D2024.1	1.22235	-1.57086	1.1658	-1.34745	0.177834	NA
Type1_vs_Type2	D2024.18	1.62323	0.320076	1.23488	0.259195	0.795485	NA
Type1_vs_Type2	D2062.1	1.1105	-0.302308	1.0883	-0.277779	0.781182	NA
Type1_vs_Type2	D2062.13	1.16387	-1.52734	1.35945	-1.1235	0.261226	NA
Type1_vs_Type2	D2062.4	0.825565	-0.4143	1.83496	-0.225781	0.821372	NA
Type1_vs_Type2	dct-12	0.650436	-0.330665	1.37773	-0.240008	0.810324	NA
Type1_vs_Type2	dct-14	0.714247	0.207512	1.55644	0.133325	0.893937	NA
Type1_vs_Type2	dct-9	1.08925	-0.249934	1.09195	-0.228889	0.818955	NA
Type1_vs_Type2	delm-2	0.867388	-0.898532	1.65053	-0.54439	0.586173	NA
Type1_vs_Type2	dgn-2	1.11981	-0.348989	1.31769	-0.264849	0.791126	NA
Type1_vs_Type2	dhhc-13	1.39511	-0.194974	1.17925	-0.165338	0.868678	NA
Type1_vs_Type2	dlc-6	1.03159	0.755067	1.35902	0.555595	0.578488	NA
Type1_vs_Type2	dmsr-11	0.963542	1.62077	1.3051	1.24187	0.214283	NA
Type1_vs_Type2	dmsr-12	0.943351	2.8455	1.19091	2.38935	0.0168782	NA
Type1_vs_Type2	dmsr-13	0.666696	-1.90812	1.63493	-1.1671	0.243172	NA
Type1_vs_Type2	dmsr-9	0.765217	0.482014	1.35264	0.356351	0.721577	NA
Type1_vs_Type2	dot-1.3	0.832737	-1.85264	1.57822	-1.17388	0.240442	NA
Type1_vs_Type2	dylt-2	1.14867	-0.751299	1.2039	-0.624055	0.532592	NA
Type1_vs_Type2	dylt-3	0.753145	1.98577	1.33156	1.4913	0.135882	NA
Type1_vs_Type2	E01A2.8	1.28485	0.896953	0.961245	0.933116	0.35076	NA
Type1_vs_Type2	E02C12.19	0.809446	-1.42906	1.53626	-0.930219	0.352258	NA
Type1_vs_Type2	E02C12.9	1.3048	-0.598069	1.3626	-0.438916	0.660722	NA
Type1_vs_Type2	E03H4.11	1.159	-0.795513	1.29466	-0.614458	0.538912	NA
Type1_vs_Type2	eak-4	0.562184	-0.848572	1.77159	-0.478989	0.631946	NA
Type1_vs_Type2	eak-6	1.24593	-0.503422	1.18933	-0.423283	0.672089	NA
Type1_vs_Type2	efhc-1	0.535733	-0.54393	1.67872	-0.324014	0.745927	NA
Type1_vs_Type2	EGAP798.1	0.8417	-0.874498	1.60831	-0.543736	0.586623	NA
Type1_vs_Type2	egas-2	0.575992	-2.26661	1.60899	-1.40872	0.158919	NA
Type1_vs_Type2	ehn-3	0.985766	1.48796	1.30412	1.14097	0.253883	NA
Type1_vs_Type2	F01D4.3	0.821077	-1.08625	1.53534	-0.707498	0.479257	NA
Type1_vs_Type2	F01G10.5	1.55785	-2.11932	1.26007	-1.68191	0.0925871	NA
Type1_vs_Type2	F02C9.2	0.611255	0.369587	1.569	0.235555	0.813778	NA
Type1_vs_Type2	F02D10.3	0.705059	0.168488	1.30646	0.128965	0.897385	NA
Type1_vs_Type2	F02D8.1	0.606885	2.3128	1.65304	1.39912	0.161778	NA
Type1_vs_Type2	F07B7.12	1.2198	-4.15755	3.71104	-1.12032	0.262578	NA
Type1_vs_Type2	F07C4.6	1.38575	-3.03461	1.43052	-2.12133	0.033894	NA
Type1_vs_Type2	F07D3.3	1.19959	0.0263905	1.17153	0.0225265	0.982028	NA
Type1_vs_Type2	F07E5.10	1.3169	0.000454131	0.97866	0.000464034	0.99963	NA
Type1_vs_Type2	F07E5.4	1.57364	1.97437	1.07098	1.84352	0.0652526	NA
Type1_vs_Type2	F07E5.8	1.26898	0.0632102	1.27112	0.0497281	0.960339	NA
Type1_vs_Type2	F07G11.4	0.796815	-0.408448	1.56928	-0.260276	0.794651	NA
Type1_vs_Type2	F07G6.2	0.57028	-0.89291	2.16469	-0.412489	0.679981	NA
Type1_vs_Type2	F07G6.8	0.939289	2.21569	1.37222	1.61468	0.10638	NA
Type1_vs_Type2	F07H5.6	1.44465	-0.289712	1.00449	-0.288417	0.773028	NA
Type1_vs_Type2	F08D12.4	1.57386	1.62426	1.0559	1.53827	0.123982	NA
Type1_vs_Type2	F08D12.5	1.03258	1.59885	1.43084	1.11742	0.263814	NA
Type1_vs_Type2	F09B12.7	1.56117	1.5206	1.02844	1.47855	0.13926	NA
Type1_vs_Type2	F09C12.2	0.701267	0.741937	1.9129	0.38786	0.69812	NA
Type1_vs_Type2	F09E10.5	1.14574	-0.0928252	0.988393	-0.0939153	0.925176	NA
Type1_vs_Type2	F09E8.1	1.18733	-1.64452	1.3318	-1.23481	0.216902	NA
Type1_vs_Type2	F10A3.11	1.36745	2.14623	1.22778	1.74805	0.0804558	NA
Type1_vs_Type2	F10C1.23	1.29831	-0.356959	1.26899	-0.281294	0.778485	NA
Type1_vs_Type2	F10C2.7	1.02657	-0.176101	1.40075	-0.125719	0.899954	NA
Type1_vs_Type2	F10D11.3	1.00826	-2.26138	1.57638	-1.43454	0.151417	NA
Type1_vs_Type2	F10D11.4	0.532224	-1.46987	1.96016	-0.749875	0.45333	NA
Type1_vs_Type2	F10D2.16	0.702566	0.475507	1.50357	0.316251	0.751812	NA
Type1_vs_Type2	F10E7.3	1.52492	2.2864	1.07078	2.13526	0.0327401	NA
Type1_vs_Type2	F10G2.10	0.606754	1.11897	1.70604	0.655886	0.511898	NA
Type1_vs_Type2	F10G2.11	0.70745	0.156364	1.38836	0.112625	0.910328	NA
Type1_vs_Type2	F10G2.7	0.691523	1.58821	1.51772	1.04644	0.295357	NA
Type1_vs_Type2	F10G7.12	0.837795	0.254379	1.25705	0.202362	0.839634	NA
Type1_vs_Type2	F10G7.6	0.801188	2.37971	1.61268	1.47562	0.140046	NA
Type1_vs_Type2	F10G8.2	1.60538	-0.748036	0.955055	-0.783238	0.433487	NA
Type1_vs_Type2	F11A1.2	1.16756	0.892071	1.20066	0.742983	0.457492	NA
Type1_vs_Type2	F11A3.3	1.26401	0.508859	1.08837	0.467543	0.640111	NA
Type1_vs_Type2	F11A5.13	1.61437	0.42464	0.881945	0.481481	0.630175	NA
Type1_vs_Type2	F11C1.10	0.593749	0.0206559	1.48221	0.0139359	0.988881	NA
Type1_vs_Type2	F11D11.12	0.669514	1.74224	2.02178	0.861735	0.388834	NA
Type1_vs_Type2	F11D11.21	0.645147	1.24172	2.49706	0.497273	0.618997	NA
Type1_vs_Type2	F11D11.22	1.12017	0.108637	2.33514	0.0465226	0.962894	NA
Type1_vs_Type2	F11G11.14	0.566271	0.296266	1.94819	0.152073	0.879129	NA
Type1_vs_Type2	F12A10.2	0.60955	-0.15679	1.80793	-0.0867235	0.930891	NA
Type1_vs_Type2	F13A2.1	0.898678	0.916106	1.19801	0.764692	0.444455	NA
Type1_vs_Type2	F13A2.10	0.983139	1.40131	1.17238	1.19527	0.231982	NA
Type1_vs_Type2	F13A2.3	0.815317	-1.69689	1.63525	-1.0377	0.299411	NA
Type1_vs_Type2	F13A2.6	0.652945	2.53586	1.78015	1.42451	0.154298	NA
Type1_vs_Type2	F13A7.7	1.01162	-0.908921	1.48677	-0.611339	0.540975	NA
Type1_vs_Type2	F13C5.3	1.45747	1.41495	1.40703	1.00562	0.314597	NA
Type1_vs_Type2	F13E9.14	0.614684	0.194777	1.7784	0.109524	0.912787	NA
Type1_vs_Type2	F13E9.19	0.474374	3.03278	2.32301	1.30554	0.191709	NA
Type1_vs_Type2	F13E9.20	0.671733	1.40429	1.43441	0.979007	0.327576	NA
Type1_vs_Type2	F13E9.9	0.66957	1.74861	1.87642	0.931885	0.351396	NA
Type1_vs_Type2	F14D7.1	0.717177	-1.50528	1.72618	-0.87203	0.383192	NA
Type1_vs_Type2	F14D7.11	1.00448	-0.379831	1.36572	-0.278117	0.780923	NA
Type1_vs_Type2	F14F8.8	0.725751	-1.17824	1.51843	-0.775961	0.437772	NA
Type1_vs_Type2	F14H12.17	0.563968	2.09553	2.02099	1.03688	0.29979	NA
Type1_vs_Type2	F14H3.8	0.594061	0.101367	2.10234	0.0482163	0.961544	NA
Type1_vs_Type2	F14H3.9	0.87768	1.10374	1.87197	0.589615	0.555449	NA
Type1_vs_Type2	F14H8.2	1.04575	-0.542688	1.13275	-0.47909	0.631875	NA
Type1_vs_Type2	F14H8.4	0.929188	1.40896	1.24485	1.13183	0.257705	NA
Type1_vs_Type2	F14H8.8	0.954372	0.409754	1.16024	0.353165	0.723965	NA
Type1_vs_Type2	F15B9.11	1.27169	0.541361	1.00604	0.53811	0.590501	NA
Type1_vs_Type2	F15E6.5	0.611155	2.8805	1.79662	1.60329	0.108872	NA
Type1_vs_Type2	F16B12.5	0.797836	0.883906	1.47185	0.60054	0.548146	NA
Type1_vs_Type2	F16B4.3	1.13737	1.30787	1.02551	1.27533	0.202191	NA
Type1_vs_Type2	F16G10.11	0.934737	-0.59701	1.43336	-0.416511	0.677036	NA
Type1_vs_Type2	F16H6.11	0.680138	1.16078	1.73918	0.66743	0.504498	NA
Type1_vs_Type2	F16H6.4	0.921971	1.1035	1.46528	0.753097	0.451392	NA
Type1_vs_Type2	F16H6.7	1.49565	-1.2732	1.22683	-1.0378	0.299363	NA
Type1_vs_Type2	F17E9.16	0.725401	0.97565	1.25759	0.775809	0.437862	NA
Type1_vs_Type2	F17E9.19	0.642169	0.851544	1.577	0.539976	0.589213	NA
Type1_vs_Type2	F18E9.7	1.15673	3.03069	1.76253	1.71951	0.085521	NA
Type1_vs_Type2	F18G5.1	0.791914	3.4551	1.90915	1.80976	0.0703326	NA
Type1_vs_Type2	F19B6.3	0.913732	-0.851882	1.44295	-0.590377	0.554938	NA
Type1_vs_Type2	F19F10.14	1.30151	0.21492	0.980939	0.219096	0.826575	NA
Type1_vs_Type2	F20B10.2	0.758716	-0.107311	2.757	-0.0389232	0.968952	NA
Type1_vs_Type2	F20B6.5	1.37936	-2.24389	1.43077	-1.56831	0.11681	NA
Type1_vs_Type2	F20C5.7	0.785159	-0.231062	1.50623	-0.153404	0.87808	NA
Type1_vs_Type2	F20D6.1	0.935418	-0.697395	1.37295	-0.507953	0.611486	NA
Type1_vs_Type2	F20E11.17	0.931094	0.164571	1.52274	0.108075	0.913936	NA
Type1_vs_Type2	F21C10.19	1.3909	0.725283	0.977852	0.74171	0.458263	NA
Type1_vs_Type2	F21F3.2	0.870253	0.465008	1.21938	0.381348	0.702945	NA
Type1_vs_Type2	F22E5.11	1.35796	-0.8148	1.0336	-0.788311	0.430515	NA
Type1_vs_Type2	F22E5.2	1.24635	3.83429	1.64197	2.33518	0.019534	NA
Type1_vs_Type2	F22H10.11	0.574971	0.863286	1.75399	0.492183	0.62259	NA
Type1_vs_Type2	F23C8.11	1.10757	-0.824557	1.21032	-0.681273	0.495699	NA
Type1_vs_Type2	F25D1.2	0.883104	-0.172491	1.26315	-0.136556	0.891381	NA
Type1_vs_Type2	F25D7.5	1.55362	-0.900413	1.03773	-0.867673	0.385573	NA
Type1_vs_Type2	F25E5.9	0.692726	1.02058	1.41829	0.719585	0.471781	NA
Type1_vs_Type2	F26A1.4	0.853149	-0.758793	1.2731	-0.59602	0.551162	NA
Type1_vs_Type2	F26B1.1	0.528909	0.780225	1.74013	0.448372	0.653885	NA
Type1_vs_Type2	F26C11.3	0.798186	-0.17097	1.46139	-0.116992	0.906867	NA
Type1_vs_Type2	F26C11.4	0.605915	2.24227	1.78904	1.25333	0.210084	NA
Type1_vs_Type2	F26D11.2	0.9285	0.786164	1.23871	0.634664	0.525647	NA
Type1_vs_Type2	F26F2.10	0.761607	0.279461	1.50196	0.186064	0.852394	NA
Type1_vs_Type2	F26F2.13	5.0391	5.68125	2.1851	2.59999	NA	NA
Type1_vs_Type2	F27C8.3	0.708354	1.24256	1.6117	0.770965	0.440728	NA
Type1_vs_Type2	F28A10.1	1.35722	1.39187	1.54148	0.902946	0.366555	NA
Type1_vs_Type2	F28A10.2	0.554761	-0.323336	1.74246	-0.185563	0.852787	NA
Type1_vs_Type2	F28A10.4	0.932894	0.433796	1.23782	0.350452	0.726	NA
Type1_vs_Type2	F28A10.5	0.540045	-0.0602385	2.11202	-0.0285217	0.977246	NA
Type1_vs_Type2	F28A10.7	0.529791	-0.536076	1.6741	-0.320217	0.748804	NA
Type1_vs_Type2	F28B1.10	0.582698	0.693182	1.8091	0.383164	0.701598	NA
Type1_vs_Type2	F28E10.4	1.21194	-2.45105	1.21093	-2.0241	0.0429601	NA
Type1_vs_Type2	F28F9.2	0.71809	-0.588959	1.34979	-0.436333	0.662595	NA
Type1_vs_Type2	F28G4.3	0.979733	0.391086	1.33041	0.293959	0.768789	NA
Type1_vs_Type2	F28H1.5	0.593979	2.27053	1.55083	1.46407	0.143174	NA
Type1_vs_Type2	F29C12.6	0.869843	0.402756	1.5584	0.258442	0.796066	NA
Type1_vs_Type2	F29D10.2	1.02935	0.139075	1.25846	0.110512	0.912003	NA
Type1_vs_Type2	F30A10.12	0.832827	1.01716	1.57688	0.645042	0.5189	NA
Type1_vs_Type2	F30A10.4	0.781469	2.07847	1.55705	1.33488	0.181917	NA
Type1_vs_Type2	F30B5.11	1.29521	2.39723	1.52997	1.56685	0.117151	NA
Type1_vs_Type2	F30H5.5	1.05644	2.31521	1.36062	1.70159	0.0888316	NA
Type1_vs_Type2	F31E9.8	1.04131	0.954865	1.33464	0.715446	0.474334	NA
Type1_vs_Type2	F31F4.11	1.42448	0.257785	1.09373	0.235693	0.813671	NA
Type1_vs_Type2	F32A7.8	0.609944	-0.326856	1.51205	-0.216168	0.828857	NA
Type1_vs_Type2	F32B5.3	1.23696	1.45404	1.31244	1.10789	0.267908	NA
Type1_vs_Type2	F32D1.8	1.48801	-0.914427	1.0438	-0.876056	0.380999	NA
Type1_vs_Type2	F32D8.2	0.663503	0.827053	1.36601	0.605452	0.544879	NA
Type1_vs_Type2	F32D8.8	0.976026	1.02419	1.19797	0.854939	0.392585	NA
Type1_vs_Type2	F32G8.2	1.13711	2.09836	1.39004	1.50957	0.131154	NA
Type1_vs_Type2	F33D11.1	0.50655	0.854658	2.1813	0.39181	0.695198	NA
Type1_vs_Type2	F33D11.2	1.04632	-0.418049	1.25067	-0.334259	0.738184	NA
Type1_vs_Type2	F33E2.6	0.666306	2.41207	1.63864	1.472	0.141022	NA
Type1_vs_Type2	F33E2.8	0.555639	-0.306227	1.50334	-0.203697	0.83859	NA
Type1_vs_Type2	F33H12.1	0.545636	1.84033	2.13054	0.863784	0.387706	NA
Type1_vs_Type2	F34H10.9	1.41144	0.0538528	1.22482	0.0439678	0.96493	NA
Type1_vs_Type2	F35A5.5	1.21372	2.76205	1.38124	1.9997	0.0455332	NA
Type1_vs_Type2	F35B3.3	1.24096	1.53301	1.07876	1.42109	0.15529	NA
Type1_vs_Type2	F35C5.4	0.630282	-1.93914	1.5937	-1.21676	0.223697	NA
Type1_vs_Type2	F35D2.6	1.34679	-0.0165074	1.17787	-0.0140147	0.988818	NA
Type1_vs_Type2	F35E2.10	1.18248	0.076998	1.4021	0.0549161	0.956205	NA
Type1_vs_Type2	F35E2.3	0.602396	-1.57242	1.59465	-0.986055	0.324106	NA
Type1_vs_Type2	F35E2.7	0.908179	0.936695	1.35043	0.693629	0.487915	NA
Type1_vs_Type2	F35F10.10	1.1092	-3.36745	3.71308	-0.906916	0.364451	NA
Type1_vs_Type2	F35F10.14	0.577871	1.02848	1.88298	0.546199	0.584929	NA
Type1_vs_Type2	F35H8.1	1.42337	0.663136	0.952394	0.696283	0.486251	NA
Type1_vs_Type2	F36A4.3	1.56135	-2.01439	1.0439	-1.92968	0.0536463	NA
Type1_vs_Type2	F36D1.4	1.02257	0.388171	1.49909	0.258938	0.795683	NA
Type1_vs_Type2	F36D1.6	0.599256	-1.48737	1.86218	-0.798726	0.424449	NA
Type1_vs_Type2	F36D3.8	1.04675	0.787051	1.44457	0.544835	0.585867	NA
Type1_vs_Type2	F36D4.1	1.3454	0.900384	1.22152	0.737103	0.46106	NA
Type1_vs_Type2	F36F12.2	0.752672	3.01272	1.57651	1.911	0.0560043	NA
Type1_vs_Type2	F36F2.8	1.13824	1.79336	1.32371	1.35479	0.175484	NA
Type1_vs_Type2	F36G9.13	1.47021	0.930393	1.15472	0.80573	0.420399	NA
Type1_vs_Type2	F36H1.12	1.04036	0.111088	1.28218	0.0866399	0.930958	NA
Type1_vs_Type2	F36H1.13	0.666154	1.14208	1.39146	0.820779	0.411772	NA
Type1_vs_Type2	F36H12.10	0.821556	-1.58615	1.72811	-0.917854	0.358695	NA
Type1_vs_Type2	F36H5.15	1.2723	3.94409	1.46387	2.6943	0.00705375	NA
Type1_vs_Type2	F36H5.9	0.8423	1.9313	1.67479	1.15316	0.248846	NA
Type1_vs_Type2	F36H9.2	1.49344	0.0253349	1.01242	0.025024	0.980036	NA
Type1_vs_Type2	F37A8.1	1.4218	-0.883003	1.12606	-0.78415	0.432952	NA
Type1_vs_Type2	F37C12.14	1.62144	1.45706	1.03346	1.40989	0.158571	NA
Type1_vs_Type2	F37C4.8	1.35358	-0.110916	1.08586	-0.102145	0.918641	NA
Type1_vs_Type2	F38A1.11	1.39999	-0.559082	1.10711	-0.504991	0.613565	NA
Type1_vs_Type2	F38A5.8	0.846981	-1.23137	1.68717	-0.729845	0.465485	NA
Type1_vs_Type2	F38B6.8	0.819401	1.16646	1.37167	0.850391	0.395108	NA
Type1_vs_Type2	F38B7.10	1.24023	0.351905	1.22079	0.288259	0.773149	NA
Type1_vs_Type2	F38B7.11	1.60033	0.625685	1.00276	0.623964	0.532651	NA
Type1_vs_Type2	F38E1.6	0.579416	1.20901	1.75179	0.69016	0.490094	NA
Type1_vs_Type2	F38E11.8	1.07848	1.64299	1.29092	1.27273	0.203114	NA
Type1_vs_Type2	F38E9.4	1.1253	0.731086	1.20255	0.607945	0.543224	NA
Type1_vs_Type2	F38H4.6	1.20141	0.875857	1.03308	0.847808	0.396545	NA
Type1_vs_Type2	F39B3.3	0.662547	0.60715	1.67884	0.361648	0.717615	NA
Type1_vs_Type2	F39E9.9	0.584424	0.0721411	2.04648	0.0352513	0.971879	NA
Type1_vs_Type2	F40C5.1	1.45587	0.8287	1.93655	0.427927	0.668704	NA
Type1_vs_Type2	F40E12.1	0.733414	0.266803	1.39383	0.191416	0.848199	NA
Type1_vs_Type2	F40E3.3	0.788649	-1.10462	1.4807	-0.746015	0.455658	NA
Type1_vs_Type2	F40E3.6	1.04755	-1.09431	1.50089	-0.72911	0.465934	NA
Type1_vs_Type2	F40F12.3	1.03825	-1.89026	1.5053	-1.25574	0.209211	NA
Type1_vs_Type2	F40F9.11	1.36547	-1.06447	1.16299	-0.915283	0.360043	NA
Type1_vs_Type2	F40G12.2	1.05674	0.746174	1.03863	0.71842	0.472498	NA
Type1_vs_Type2	F40G12.4	1.52151	0.755474	0.998942	0.756275	0.449484	NA
Type1_vs_Type2	F40G12.5	1.54111	0.774105	1.00619	0.769342	0.44169	NA
Type1_vs_Type2	F40G9.19	1.12526	1.83334	1.68467	1.08825	0.276484	NA
Type1_vs_Type2	F40H6.2	0.764229	1.70796	1.40078	1.2193	0.222732	NA
Type1_vs_Type2	F40H7.6	1.24784	0.456186	1.46233	0.311958	0.755073	NA
Type1_vs_Type2	F41C3.6	0.764286	0.417178	1.27301	0.327709	0.743132	NA
Type1_vs_Type2	F41C6.2	0.57023	-0.495611	1.99137	-0.24888	0.803454	NA
Type1_vs_Type2	F41C6.6	1.06278	0.86782	1.19584	0.725699	0.468024	NA
Type1_vs_Type2	F41D3.11	0.725682	0.270866	1.56164	0.17345	0.862298	NA
Type1_vs_Type2	F41D3.13	0.705285	3.78723	2.49306	1.51911	0.128735	NA
Type1_vs_Type2	F41D3.6	0.623491	1.89724	1.68289	1.12737	0.259588	NA
Type1_vs_Type2	F41D3.9	1.11126	-2.11541	1.30523	-1.62072	0.105077	NA
Type1_vs_Type2	F41E6.17	1.29072	1.82523	1.06038	1.7213	0.0851961	NA
Type1_vs_Type2	F41G3.20	1.52267	1.18056	1.35925	0.868538	0.3851	NA
Type1_vs_Type2	F41G4.4	1.15487	-0.721014	1.56185	-0.46164	0.644339	NA
Type1_vs_Type2	F41H8.1	1.55732	1.63803	1.30936	1.25101	0.210929	NA
Type1_vs_Type2	F41H8.2	1.13077	0.278384	1.17163	0.237605	0.812187	NA
Type1_vs_Type2	F42A6.1	0.687141	-0.563404	1.7866	-0.31535	0.752496	NA
Type1_vs_Type2	F42A6.2	1.23108	2.39962	1.1955	2.00721	0.0447271	NA
Type1_vs_Type2	F42E11.3	1.17055	1.06543	1.12786	0.944653	0.344836	NA
Type1_vs_Type2	F42F12.14	0.627748	-0.582782	1.69712	-0.343396	0.731301	NA
Type1_vs_Type2	F42G2.7	1.1971	0.398114	1.72466	0.230837	0.817442	NA
Type1_vs_Type2	F42G8.18	0.78143	3.02003	1.58032	1.91102	0.0560021	NA
Type1_vs_Type2	F42H11.1	0.765622	-1.69462	1.54184	-1.09909	0.271729	NA
Type1_vs_Type2	F43E2.11	1.37513	0.652967	1.10124	0.592937	0.553223	NA
Type1_vs_Type2	F44D12.11	1.44401	-1.09193	0.986704	-1.10664	0.268448	NA
Type1_vs_Type2	F44F1.1	1.34174	1.26169	1.24116	1.01654	0.309372	NA
Type1_vs_Type2	F44F4.10	1.29049	-1.57914	1.2428	-1.27063	0.203861	NA
Type1_vs_Type2	F44F4.9	0.953695	0.592243	1.32558	0.446779	0.655034	NA
Type1_vs_Type2	F45C12.9	0.818335	2.93362	1.80002	1.62977	0.10315	NA
Type1_vs_Type2	F45E1.2	1.49832	0.722176	1.06578	0.677605	0.498022	NA
Type1_vs_Type2	F45E6.1	0.783362	0.522595	1.41775	0.368608	0.71242	NA
Type1_vs_Type2	F46A8.3	0.781529	0.149808	1.49842	0.0999776	0.920362	NA
Type1_vs_Type2	F46A8.4	0.986987	-0.429564	1.37243	-0.312996	0.754283	NA
Type1_vs_Type2	F46A8.6	1.2404	-0.334027	1.48507	-0.224923	0.822039	NA
Type1_vs_Type2	F46A8.9	0.681888	0.190462	1.55482	0.122498	0.902505	NA
Type1_vs_Type2	F46A9.2	0.899089	-1.05895	1.43342	-0.738758	0.460054	NA
Type1_vs_Type2	F46B3.14	1.18157	-0.310279	1.67937	-0.184759	0.853418	NA
Type1_vs_Type2	F46B3.15	0.77356	0.377504	1.54006	0.245123	0.806361	NA
Type1_vs_Type2	F46B3.2	1.03389	1.98596	1.45848	1.36167	0.173303	NA
Type1_vs_Type2	F46B3.7	0.553504	0.47834	1.56188	0.30626	0.759407	NA
Type1_vs_Type2	F46B3.9	0.768077	-1.34107	1.73916	-0.771101	0.440647	NA
Type1_vs_Type2	F46B6.13	0.779944	1.75927	1.95956	0.897787	0.369299	NA
Type1_vs_Type2	F46C5.7	1.10912	1.90368	1.15346	1.65041	0.0988588	NA
Type1_vs_Type2	F46E10.18	0.844857	-0.394579	1.34343	-0.29371	0.768979	NA
Type1_vs_Type2	F46F5.11	0.726747	0.509313	1.69718	0.300093	0.764106	NA
Type1_vs_Type2	F46F5.14	0.549207	-2.14309	1.65698	-1.29338	0.195881	NA
Type1_vs_Type2	F46F5.15	0.905591	-0.559199	1.28575	-0.434921	0.66362	NA
Type1_vs_Type2	F46F5.16	0.670546	1.68457	1.4878	1.13226	0.257525	NA
Type1_vs_Type2	F47B10.3	1.30155	0.24668	1.14526	0.215392	0.829462	NA
Type1_vs_Type2	F47B10.6	0.891875	1.61212	1.45334	1.10925	0.267322	NA
Type1_vs_Type2	F47B3.1	1.55486	-0.903231	1.01073	-0.893646	0.371511	NA
Type1_vs_Type2	F47B3.2	0.859533	-0.268281	1.35818	-0.19753	0.843413	NA
Type1_vs_Type2	F47B3.4	1.21852	0.685183	1.6976	0.403619	0.686493	NA
Type1_vs_Type2	F47B3.5	0.776214	-2.92961	1.90827	-1.53522	0.124729	NA
Type1_vs_Type2	F47B3.6	1.55486	-0.903231	1.01073	-0.893646	0.371511	NA
Type1_vs_Type2	F47B7.4	0.53582	0.843763	1.99272	0.423423	0.671987	NA
Type1_vs_Type2	F47B7.5	0.713106	-0.506099	1.57228	-0.321888	0.747538	NA
Type1_vs_Type2	F47D2.11	1.36891	1.89175	1.44068	1.31309	0.189153	NA
Type1_vs_Type2	F47E1.3	1.2248	0.68599	1.1241	0.610255	0.541693	NA
Type1_vs_Type2	F47F2.3	1.4177	0.0477056	1.11591	0.0427505	0.9659	NA
Type1_vs_Type2	F47G4.5	0.763714	-1.70263	1.45453	-1.17057	0.241773	NA
Type1_vs_Type2	F47G6.3	0.877724	0.0814625	1.21015	0.0673158	0.94633	NA
Type1_vs_Type2	F48C1.8	1.56563	-0.17267	1.07847	-0.160107	0.872797	NA
Type1_vs_Type2	F48G7.9	1.42449	-0.679249	1.03961	-0.653369	0.513518	NA
Type1_vs_Type2	F49A5.10	0.549168	0.710747	1.64427	0.432256	0.665555	NA
Type1_vs_Type2	F49C12.3	1.10503	0.223094	1.00436	0.222127	0.824215	NA
Type1_vs_Type2	F49C12.4	1.35934	2.2538	1.07315	2.10018	0.0357131	NA
Type1_vs_Type2	F49C5.12	0.843561	-1.01867	1.47225	-0.691918	0.488989	NA
Type1_vs_Type2	F49C5.3	0.539635	2.25556	2.46484	0.915094	0.360142	NA
Type1_vs_Type2	F49C5.4	1.41796	0.220406	1.02949	0.214092	0.830475	NA
Type1_vs_Type2	F49D11.14	0.742578	1.99851	1.66616	1.19947	0.230344	NA
Type1_vs_Type2	F49D11.4	0.856559	1.297	1.54184	0.841207	0.400232	NA
Type1_vs_Type2	F49D11.7	0.522493	-2.48259	2.12681	-1.16728	0.243096	NA
Type1_vs_Type2	F49E12.7	1.31192	-0.588369	0.992973	-0.592533	0.553494	NA
Type1_vs_Type2	F49H6.3	0.804418	-0.0423723	1.62986	-0.0259975	0.979259	NA
Type1_vs_Type2	F52C6.14	0.964082	0.212646	1.26104	0.168628	0.866089	NA
Type1_vs_Type2	F52E10.2	0.744519	0.664292	1.60599	0.413635	0.679141	NA
Type1_vs_Type2	F53A2.11	1.03031	1.09831	1.26097	0.871	0.383754	NA
Type1_vs_Type2	F53C3.1	1.04688	-1.72939	1.15251	-1.50055	0.133472	NA
Type1_vs_Type2	F53C3.8	1.55381	-0.506813	1.12409	-0.450864	0.652088	NA
Type1_vs_Type2	F53F4.18	1.36507	-0.142076	1.09457	-0.1298	0.896724	NA
Type1_vs_Type2	F53F4.7	0.632389	1.2662	1.5942	0.794257	0.427046	NA
Type1_vs_Type2	F53G12.18	1.45421	0.736736	0.997423	0.738639	0.460126	NA
Type1_vs_Type2	F53G2.3	0.684499	0.41436	1.49089	0.277927	0.781068	NA
Type1_vs_Type2	F54B11.4	0.835265	-1.70315	1.35673	-1.25534	0.209355	NA
Type1_vs_Type2	F54B11.7	1.08812	-0.770613	1.3698	-0.562572	0.573727	NA
Type1_vs_Type2	F54C1.6	1.55348	1.20184	1.02419	1.17346	0.240613	NA
Type1_vs_Type2	F54D10.9	0.835749	-3.01508	1.47078	-2.04998	0.0403661	NA
Type1_vs_Type2	F54D12.10	0.542709	0.657663	1.89353	0.34732	0.728351	NA
Type1_vs_Type2	F54D12.8	1.12306	-0.825028	1.31161	-0.629019	0.529337	NA
Type1_vs_Type2	F54D5.16	1.58432	4.01733	2.88186	1.39401	0.163315	NA
Type1_vs_Type2	F54E2.9	0.836801	0.495328	1.75101	0.282881	0.777268	NA
Type1_vs_Type2	F54E4.2	0.737103	-0.64842	1.48392	-0.436965	0.662137	NA
Type1_vs_Type2	F54F3.2	0.561852	1.20119	1.88064	0.638713	0.523009	NA
Type1_vs_Type2	F54H12.4	1.34088	-1.01623	1.23136	-0.825293	0.409205	NA
Type1_vs_Type2	F55A4.3	1.30929	0.601711	1.08758	0.553257	0.580087	NA
Type1_vs_Type2	F55C9.11	1.30678	1.79325	1.41691	1.26561	0.205652	NA
Type1_vs_Type2	F55F10.3	1.49469	0.0545825	1.26117	0.0432792	0.965479	NA
Type1_vs_Type2	F55G11.10	0.563133	-0.553867	1.58486	-0.349474	0.726733	NA
Type1_vs_Type2	F55G11.3	1.53678	-0.0917178	0.952253	-0.0963166	0.923269	NA
Type1_vs_Type2	F56B3.9	0.818246	-2.24187	1.94168	-1.1546	0.248253	NA
Type1_vs_Type2	F56C3.1	1.04648	-0.338105	1.346	-0.251192	0.801666	NA
Type1_vs_Type2	F56C3.7	0.687585	-0.0651674	2.66377	-0.0244643	0.980482	NA
Type1_vs_Type2	F56C3.8	1.45566	0.339223	1.01871	0.332993	0.739139	NA
Type1_vs_Type2	F56D5.2	1.39297	2.35789	1.18178	1.9952	0.0460207	NA
Type1_vs_Type2	F56D6.12	0.99935	-0.867497	1.51715	-0.571793	0.567462	NA
Type1_vs_Type2	F56D6.13	1.49142	0.439786	1.0164	0.432688	0.665241	NA
Type1_vs_Type2	F56D6.19	0.534677	-0.794263	1.9613	-0.404967	0.685502	NA
Type1_vs_Type2	F56D6.20	1.37087	-0.0464774	0.986734	-0.0471023	0.962432	NA
Type1_vs_Type2	F56D6.22	0.891752	-0.20393	1.56747	-0.130101	0.896486	NA
Type1_vs_Type2	F56F4.4	0.538455	1.41904	1.50606	0.942219	0.34608	NA
Type1_vs_Type2	F56G4.7	1.36717	-0.355215	1.50316	-0.236313	0.81319	NA
Type1_vs_Type2	F56H6.1	0.541616	0.684375	1.74986	0.391103	0.695721	NA
Type1_vs_Type2	F56H6.3	1.09877	-0.595559	1.19725	-0.497441	0.618878	NA
Type1_vs_Type2	F56H6.7	1.01561	4.13051	1.75505	2.35349	0.0185979	NA
Type1_vs_Type2	F56H6.9	0.79324	3.85848	2.4975	1.54494	0.122362	NA
Type1_vs_Type2	F56H9.6	0.642959	-0.413575	1.81658	-0.227667	0.819905	NA
Type1_vs_Type2	F56H9.9	0.764522	0.761281	1.3928	0.546584	0.584665	NA
Type1_vs_Type2	F57A8.6	1.08906	-0.433105	1.09507	-0.395503	0.692472	NA
Type1_vs_Type2	F57A8.7	0.983345	2.57709	1.33978	1.92353	0.054414	NA
Type1_vs_Type2	F57B1.8	1.34616	2.16605	1.55416	1.39371	0.163405	NA
Type1_vs_Type2	F57E7.2	0.932174	1.88872	1.7272	1.09352	0.274168	NA
Type1_vs_Type2	F57F4.2	1.03896	-0.605035	1.26866	-0.476908	0.633428	NA
Type1_vs_Type2	F57G4.1	0.714987	2.74835	1.87633	1.46475	0.14299	NA
Type1_vs_Type2	F58B4.2	1.56498	-0.181038	0.994511	-0.182037	0.855554	NA
Type1_vs_Type2	F58D12.1	0.934638	-0.245102	1.65242	-0.148329	0.882083	NA
Type1_vs_Type2	F58D12.2	1.58821	0.953587	0.916414	1.04056	0.298078	NA
Type1_vs_Type2	F58D5.6	1.47356	1.5074	1.20125	1.25486	0.209528	NA
Type1_vs_Type2	F58D5.8	0.557109	0.983324	1.7878	0.550018	0.582307	NA
Type1_vs_Type2	F58E6.4	0.68584	-0.881898	1.69955	-0.518902	0.603829	NA
Type1_vs_Type2	F58E6.6	1.33308	1.08078	1.16702	0.926097	0.354396	NA
Type1_vs_Type2	F58E6.8	1.10264	0.485926	1.60247	0.303236	0.76171	NA
Type1_vs_Type2	F58F12.2	1.20257	0.897228	1.23761	0.724969	0.468471	NA
Type1_vs_Type2	F58F12.3	0.794819	0.325178	1.36365	0.238461	0.811524	NA
Type1_vs_Type2	F59A1.11	1.17556	0.23999	1.22615	0.195726	0.844824	NA
Type1_vs_Type2	F59A1.15	0.821965	-1.11354	1.56331	-0.712297	0.476281	NA
Type1_vs_Type2	F59A3.13	0.944859	0.137456	1.23319	0.111464	0.911248	NA
Type1_vs_Type2	F59A3.7	0.754052	0.129006	1.23101	0.104797	0.916537	NA
Type1_vs_Type2	F59A6.11	0.902802	1.27376	1.39105	0.915679	0.359835	NA
Type1_vs_Type2	F59A6.2	1.42355	-0.25356	0.948623	-0.267292	0.789244	NA
Type1_vs_Type2	F59E11.6	0.564439	0.266601	2.0374	0.130854	0.895891	NA
Type1_vs_Type2	F59E12.8	0.827151	1.27941	1.90095	0.673039	0.500923	NA
Type1_vs_Type2	fbxa-111	1.03898	-1.4682	1.59911	-0.918138	0.358547	NA
Type1_vs_Type2	fbxa-112	1.30713	-1.10532	1.65811	-0.666617	0.505017	NA
Type1_vs_Type2	fbxa-125	0.628202	0.260925	1.76514	0.147821	0.882484	NA
Type1_vs_Type2	fbxa-126	0.669632	-0.726594	1.79607	-0.404548	0.68581	NA
Type1_vs_Type2	fbxa-134	1.35159	1.01504	0.925231	1.09707	0.272612	NA
Type1_vs_Type2	fbxa-142	0.532167	0.413948	2.13068	0.19428	0.845957	NA
Type1_vs_Type2	fbxa-154	0.652169	0.301249	1.55735	0.193436	0.846617	NA
Type1_vs_Type2	fbxa-16	1.06239	4.03111	1.39606	2.8875	0.0038832	NA
Type1_vs_Type2	fbxa-160	0.558076	2.06389	2.86964	0.719218	0.472007	NA
Type1_vs_Type2	fbxa-173	0.969993	1.1672	1.28743	0.906619	0.364609	NA
Type1_vs_Type2	fbxa-174	1.29147	1.05133	1.11938	0.939212	0.347622	NA
Type1_vs_Type2	fbxa-186	0.658128	-2.14225	1.57024	-1.36428	0.172479	NA
Type1_vs_Type2	fbxa-195	1.22171	-0.650937	1.31539	-0.494862	0.620697	NA
Type1_vs_Type2	fbxa-196	1.31714	0.852573	0.965254	0.883263	0.377094	NA
Type1_vs_Type2	fbxa-208	0.484838	0.691583	2.46645	0.280396	0.779173	NA
Type1_vs_Type2	fbxa-220	1.19397	-0.812717	1.3575	-0.598686	0.549383	NA
Type1_vs_Type2	fbxa-223	0.588162	1.7879	1.70813	1.0467	0.29524	NA
Type1_vs_Type2	fbxa-224	1.26114	-1.11811	1.19024	-0.939399	0.347526	NA
Type1_vs_Type2	fbxa-23	1.196	3.08166	3.68072	0.837245	NA	NA
Type1_vs_Type2	fbxa-28	0.996342	2.45619	1.56407	1.57038	0.116327	NA
Type1_vs_Type2	fbxa-35	0.947739	-1.16545	1.5282	-0.762632	0.445683	NA
Type1_vs_Type2	fbxa-81	1.13358	2.15232	1.16995	1.83967	0.0658168	NA
Type1_vs_Type2	fbxa-96	0.648355	0.185548	1.59506	0.116327	0.907394	NA
Type1_vs_Type2	fbxb-29	1.02266	1.08691	1.52813	0.711271	0.476916	NA
Type1_vs_Type2	fbxb-67	144.073	-1.12589	0.503865	-2.2345	NA	NA
Type1_vs_Type2	fbxb-76	1.04492	2.12906	1.14972	1.85181	0.064053	NA
Type1_vs_Type2	fbxb-79	0.886402	-2.52073	1.70144	-1.48152	0.138467	NA
Type1_vs_Type2	fbxb-9	0.5572	2.47948	1.7654	1.40448	0.160175	NA
Type1_vs_Type2	fbxc-35	1.20141	1.51299	1.04625	1.44611	0.148147	NA
Type1_vs_Type2	fbxc-49	0.584211	0.720062	1.6981	0.424039	0.671537	NA
Type1_vs_Type2	fbxc-55	0.537118	0.8081	1.60805	0.502533	0.615292	NA
Type1_vs_Type2	ferl-1	0.561491	-1.12533	1.57058	-0.716504	0.47368	NA
Type1_vs_Type2	fip-3	0.587828	0.495242	1.71812	0.288247	0.773158	NA
Type1_vs_Type2	fip-4	1.4063	-0.0711399	1.19389	-0.0595864	0.952485	NA
Type1_vs_Type2	fipr-16	1.07684	0.896009	1.52298	0.588325	0.556314	NA
Type1_vs_Type2	fipr-20	1.50199	2.09999	1.68838	1.24379	0.213575	NA
Type1_vs_Type2	fipr-28	0.563582	1.72983	1.80611	0.957765	0.338181	NA
Type1_vs_Type2	fis-1	1.47906	-0.641559	1.12692	-0.569303	0.56915	NA
Type1_vs_Type2	flp-23	0.813519	-0.471421	1.62051	-0.290909	0.771121	NA
Type1_vs_Type2	folr-1	0.812895	0.105384	1.71302	0.0615195	0.950946	NA
Type1_vs_Type2	frpr-10	1.32312	-0.156689	1.11786	-0.140168	0.888527	NA
Type1_vs_Type2	gcy-1	0.576627	-0.313795	1.94283	-0.161514	0.871689	NA
Type1_vs_Type2	gcy-13	0.918764	0.319839	1.6981	0.188351	0.850601	NA
Type1_vs_Type2	gcy-27	1.03788	0.670802	1.18197	0.567531	0.570354	NA
Type1_vs_Type2	gcy-3	1.0876	0.180927	1.404	0.128866	0.897464	NA
Type1_vs_Type2	gcy-4	1.35297	1.55493	1.15992	1.34054	0.18007	NA
Type1_vs_Type2	glct-4	0.90671	1.29561	1.37566	0.941817	0.346287	NA
Type1_vs_Type2	gln-4	1.3497	-1.19873	1.17073	-1.02392	0.305874	NA
Type1_vs_Type2	got-1.1	1.13964	2.6075	1.42901	1.82469	0.0680472	NA
Type1_vs_Type2	grd-7	1.28044	-0.185335	1.06375	-0.174228	0.861686	NA
Type1_vs_Type2	grd-8	1.45919	-0.796879	1.40782	-0.566038	0.571368	NA
Type1_vs_Type2	grl-11	1.54117	0.63166	1.0844	0.5825	0.56023	NA
Type1_vs_Type2	grl-20	1.35514	-2.19212	1.47125	-1.48997	0.136231	NA
Type1_vs_Type2	grl-27	1.20883	-2.73117	1.27325	-2.14503	0.0319502	NA
Type1_vs_Type2	gst-18	0.642368	0.834559	1.58914	0.525165	0.599469	NA
Type1_vs_Type2	gst-25	1.0474	-0.889265	1.21869	-0.729692	0.465578	NA
Type1_vs_Type2	gst-34	1.32447	-0.452939	1.22546	-0.369607	0.711675	NA
Type1_vs_Type2	H03G16.1	0.785396	0.908091	1.72272	0.527127	0.598105	NA
Type1_vs_Type2	H05L14.3	1.51058	0.611398	1.13371	0.539289	0.589688	NA
Type1_vs_Type2	H08J19.1	1.20468	0.751334	1.31888	0.569676	0.568897	NA
Type1_vs_Type2	H12D21.11	1.05368	-0.214414	1.19572	-0.179318	0.857688	NA
Type1_vs_Type2	H12D21.6	1.02464	0.134249	1.12262	0.119585	0.904812	NA
Type1_vs_Type2	H13N06.7	1.45891	0.23992	0.921371	0.260394	0.79456	NA
Type1_vs_Type2	H15N14.3	0.864696	3.46089	2.03049	1.70446	0.0882951	NA
Type1_vs_Type2	H15N14.4	0.9201	1.6205	1.59909	1.01339	0.310875	NA
Type1_vs_Type2	H16D19.3	1.26911	-1.92585	1.60522	-1.19974	0.23024	NA
Type1_vs_Type2	H16D19.7	8.05368	-1.96916	0.945581	-2.08249	NA	NA
Type1_vs_Type2	H23L24.1	0.843978	0.890274	1.29025	0.690002	0.490193	NA
Type1_vs_Type2	H31G24.1	0.554288	0.741174	1.87074	0.396193	0.691963	NA
Type1_vs_Type2	H35N09.1	1.31887	-0.577771	1.17398	-0.492146	0.622616	NA
Type1_vs_Type2	H38K22.4	0.938067	1.80088	1.41078	1.27651	0.201774	NA
Type1_vs_Type2	H43I07.4	0.958693	-0.388344	1.40712	-0.275984	0.78256	NA
Type1_vs_Type2	his-39	1.00129	1.88181	1.33453	1.41009	0.158513	NA
Type1_vs_Type2	hlh-15	0.845464	2.09794	1.39173	1.50743	0.131699	NA
Type1_vs_Type2	hlh-28	1.05873	2.10931	1.53256	1.37633	0.168718	NA
Type1_vs_Type2	hlh-29	0.79242	0.455324	1.98667	0.22919	0.818721	NA
Type1_vs_Type2	hlh-31	0.698992	2.11671	1.89229	1.1186	0.26331	NA
Type1_vs_Type2	hlh-34	1.08337	1.16067	1.08026	1.07443	0.282629	NA
Type1_vs_Type2	hpx-2	0.594182	1.41055	2.0906	0.67471	0.49986	NA
Type1_vs_Type2	hsd-3	0.552273	-2.24665	1.72894	-1.29944	0.193793	NA
Type1_vs_Type2	hum-10	1.12116	1.60066	1.32814	1.20519	0.228131	NA
Type1_vs_Type2	ilc-17.1	1.2856	0.233777	1.03329	0.226245	0.821011	NA
Type1_vs_Type2	ilys-1	0.839555	0.339401	1.59352	0.212989	0.831336	NA
Type1_vs_Type2	ilys-6	0.82201	1.45016	1.41289	1.02638	0.304714	NA
Type1_vs_Type2	ins-14	1.58416	-0.89571	1.16663	-0.767778	0.442619	NA
Type1_vs_Type2	ins-16	0.75212	-2.57026	1.86037	-1.38159	0.167099	NA
Type1_vs_Type2	ins-21	1.06368	1.94678	1.47921	1.31609	0.188145	NA
Type1_vs_Type2	ins-25	0.964399	-1.66473	1.67608	-0.993227	0.320599	NA
Type1_vs_Type2	ins-31	1.25785	0.420149	1.4228	0.295298	0.767766	NA
Type1_vs_Type2	ins-32	1.36643	0.0759637	1.07982	0.0703485	0.943916	NA
Type1_vs_Type2	ins-39	1.33571	0.99187	1.15368	0.859744	0.38993	NA
Type1_vs_Type2	ipla-5	1.09358	-1.52444	1.2475	-1.222	0.221708	NA
Type1_vs_Type2	irld-13	0.60768	-0.446466	1.79151	-0.249212	0.803197	NA
Type1_vs_Type2	irld-15	0.994302	0.216653	1.1417	0.189763	0.849495	NA
Type1_vs_Type2	irld-18	1.59282	0.557959	0.8501	0.656345	0.511602	NA
Type1_vs_Type2	irld-20	0.660361	0.709064	1.56213	0.45391	0.649894	NA
Type1_vs_Type2	irld-21	1.21638	1.31954	1.1252	1.17271	0.24091	NA
Type1_vs_Type2	irld-24	0.964836	2.26541	1.22914	1.84308	0.0653176	NA
Type1_vs_Type2	irld-27	0.79148	-2.73717	2.00236	-1.36697	0.171634	NA
Type1_vs_Type2	irld-36	0.602412	0.808944	1.43618	0.563261	0.573257	NA
Type1_vs_Type2	irld-38	0.841102	-1.41208	1.59326	-0.886284	0.375465	NA
Type1_vs_Type2	irld-4	0.99929	1.68996	1.37388	1.23006	0.218674	NA
Type1_vs_Type2	irld-40	0.782541	-1.0162	1.37126	-0.74107	0.458651	NA
Type1_vs_Type2	irld-42	0.599311	0.479561	1.58948	0.301709	0.762874	NA
Type1_vs_Type2	irld-45	1.09146	1.52921	1.37194	1.11463	0.26501	NA
Type1_vs_Type2	irld-60	1.03145	3.9233	1.48247	2.64647	0.00813362	NA
Type1_vs_Type2	irld-61	0.57841	1.48153	1.7061	0.868374	0.385189	NA
Type1_vs_Type2	irld-65	0.663718	0.727552	1.30666	0.556804	0.577661	NA
Type1_vs_Type2	K01B6.4	0.604472	1.42668	1.66093	0.858964	0.39036	NA
Type1_vs_Type2	K01D12.8	1.48885	-0.209236	1.28465	-0.162874	0.870618	NA
Type1_vs_Type2	K02B12.6	1.48448	0.583973	1.01031	0.578017	0.563253	NA
Type1_vs_Type2	K02E11.9	0.714915	-0.99407	1.55736	-0.638303	0.523276	NA
Type1_vs_Type2	K02E2.5	1.18417	1.64551	1.10889	1.48393	0.137828	NA
Type1_vs_Type2	K02E2.8	1.21254	0.422812	0.981687	0.4307	0.666687	NA
Type1_vs_Type2	K02E7.4	1.59482	-2.08506	1.46012	-1.428	0.153291	NA
Type1_vs_Type2	K02E7.8	1.25841	3.5863	1.39104	2.57814	0.00993336	NA
Type1_vs_Type2	K02F6.5	1.2626	-0.570675	1.54778	-0.368705	0.712348	NA
Type1_vs_Type2	K03A11.4	1.46189	-0.973498	1.12247	-0.867281	0.385788	NA
Type1_vs_Type2	K03C7.3	0.68803	0.108032	1.93905	0.0557139	0.95557	NA
Type1_vs_Type2	K03H1.9	0.917613	0.0348923	1.52693	0.0228513	0.981769	NA
Type1_vs_Type2	K03H6.4	1.53854	-0.279754	1.2738	-0.219621	0.826166	NA
Type1_vs_Type2	K04A8.2	1.52372	1.4043	1.09092	1.28726	0.198003	NA
Type1_vs_Type2	K04E7.1	0.797792	-1.45303	1.76369	-0.823858	0.41002	NA
Type1_vs_Type2	K04H8.3	1.42062	-0.234773	0.973134	-0.241254	0.809358	NA
Type1_vs_Type2	K05C4.10	1.20924	2.88346	1.25995	2.28854	0.0221061	NA
Type1_vs_Type2	K05D4.5	0.743373	1.15251	1.47189	0.783014	0.433619	NA
Type1_vs_Type2	K05F1.1	0.899893	1.62285	1.46781	1.10562	0.268889	NA
Type1_vs_Type2	K05F1.13	1.46268	0.277778	1.10375	0.251667	0.801298	NA
Type1_vs_Type2	K05G3.1	0.964313	2.09231	1.424	1.46932	0.141745	NA
Type1_vs_Type2	K05G3.2	1.01378	-2.9195	1.68518	-1.73246	0.0831925	NA
Type1_vs_Type2	K06A4.8	0.657507	-0.349792	1.43932	-0.243026	0.807985	NA
Type1_vs_Type2	K06B4.15	0.783245	1.4378	1.47552	0.974433	0.329841	NA
Type1_vs_Type2	K06H6.4	0.76786	0.513524	2.67571	0.191921	0.847804	NA
Type1_vs_Type2	K07E12.2	1.0184	1.42413	1.30536	1.09099	0.275278	NA
Type1_vs_Type2	K07E8.4	0.636352	-1.1624	1.52739	-0.761034	0.446637	NA
Type1_vs_Type2	K07F5.6	1.54876	-1.7353	1.22682	-1.41447	0.157225	NA
Type1_vs_Type2	K07H8.8	1.18328	0.694106	1.1102	0.625205	0.531836	NA
Type1_vs_Type2	K08C9.10	1.32233	-1.55337	1.54805	-1.00343	0.315651	NA
Type1_vs_Type2	K08C9.5	1.35624	1.06037	1.45111	0.730729	0.464945	NA
Type1_vs_Type2	K08D10.15	1.38904	-0.675014	0.97795	-0.690234	0.490047	NA
Type1_vs_Type2	K08D10.18	0.573125	-1.76508	1.98181	-0.890639	0.373123	NA
Type1_vs_Type2	K08D8.2	1.21035	0.458953	1.1692	0.392535	0.694663	NA
Type1_vs_Type2	K08D9.2	0.59689	0.742706	1.61446	0.460034	0.645492	NA
Type1_vs_Type2	K08D9.6	1.13293	-0.0882335	1.14145	-0.0772993	0.938385	NA
Type1_vs_Type2	K08E5.5	0.581823	2.61299	2.32564	1.12355	0.261202	NA
Type1_vs_Type2	K08E7.4	0.998509	1.42122	1.56624	0.90741	0.36419	NA
Type1_vs_Type2	K09C4.2	0.689897	1.7632	1.49356	1.18054	0.237787	NA
Type1_vs_Type2	K09C4.6	0.70132	-0.387434	2.00433	-0.193298	0.846725	NA
Type1_vs_Type2	K09C6.2	1.01277	-0.865275	1.26817	-0.682303	0.495048	NA
Type1_vs_Type2	K09C6.8	1.61681	-1.19335	1.26703	-0.941851	0.346269	NA
Type1_vs_Type2	K09C8.2	0.714634	0.699247	1.99142	0.351129	0.725491	NA
Type1_vs_Type2	K09D9.9	1.04764	-0.0488298	1.24717	-0.0391525	0.968769	NA
Type1_vs_Type2	K09E2.1	1.31074	-1.56597	1.04623	-1.49677	0.134453	NA
Type1_vs_Type2	K09H11.4	0.728796	-1.72025	1.72669	-0.996267	0.319121	NA
Type1_vs_Type2	K09H9.9	0.936127	2.51258	1.25634	1.99992	0.0455089	NA
Type1_vs_Type2	K10B4.1	1.07784	0.77585	1.42234	0.545474	0.585428	NA
Type1_vs_Type2	K10C9.4	0.815043	0.833461	1.7281	0.482298	0.629594	NA
Type1_vs_Type2	K10D3.8	1.19305	1.11906	1.32058	0.847394	0.396776	NA
Type1_vs_Type2	K10G4.4	0.698165	-2.32657	1.60756	-1.44727	0.147822	NA
Type1_vs_Type2	K10H10.13	0.602594	-0.0167867	1.47188	-0.011405	0.9909	NA
Type1_vs_Type2	K10H10.7	0.535776	0.248818	2.03687	0.122157	0.902775	NA
Type1_vs_Type2	K10H10.9	0.739685	0.464605	1.87253	0.248117	0.804044	NA
Type1_vs_Type2	K12C11.5	0.881897	-0.147813	1.30059	-0.113651	0.909515	NA
Type1_vs_Type2	K12H6.5	0.677631	0.439754	1.61134	0.272912	0.784921	NA
Type1_vs_Type2	K12H6.9	0.868207	-0.758616	1.86028	-0.407797	0.683423	NA
Type1_vs_Type2	kin-21	0.612557	-1.12299	1.65296	-0.679379	0.496898	NA
Type1_vs_Type2	kin-23	0.652756	-0.571624	1.40588	-0.406594	0.684306	NA
Type1_vs_Type2	kin-24	1.11079	-0.350912	1.16563	-0.30105	0.763376	NA
Type1_vs_Type2	kin-26	1.56272	0.150486	1.06431	0.141393	0.88756	NA
Type1_vs_Type2	kvs-2	1.01496	4.30598	1.62284	2.65337	0.00796928	NA
Type1_vs_Type2	lgc-24	1.32308	0.324674	1.13845	0.285189	0.7755	NA
Type1_vs_Type2	lgc-36	0.858651	2.29565	1.36426	1.68271	0.0924318	NA
Type1_vs_Type2	lgc-5	0.525423	2.6188	2.00657	1.30511	0.191856	NA
Type1_vs_Type2	lgc-51	1.49826	-0.962408	0.996565	-0.965725	0.334182	NA
Type1_vs_Type2	lgc-52	1.51672	0.932194	1.08507	0.85911	0.39028	NA
Type1_vs_Type2	lgc-6	0.550818	0.762861	1.68967	0.451485	0.65164	NA
Type1_vs_Type2	lgc-7	1.25902	1.70938	1.19238	1.43359	0.151688	NA
Type1_vs_Type2	lips-2	0.869127	-0.840401	1.4113	-0.595479	0.551523	NA
Type1_vs_Type2	lov-1	1.21853	-0.42463	1.61899	-0.262281	0.793105	NA
Type1_vs_Type2	lron-6	0.672435	-0.68649	1.8007	-0.381234	0.703029	NA
Type1_vs_Type2	lurp-3	1.38046	1.12334	1.00491	1.11785	0.26363	NA
Type1_vs_Type2	M01B2.8	0.728047	0.4201	2.13708	0.196576	0.844159	NA
Type1_vs_Type2	M01D7.9	1.2864	-0.159224	1.12553	-0.141466	0.887502	NA
Type1_vs_Type2	M01E5.1	0.591008	-0.363418	1.83621	-0.197917	0.84311	NA
Type1_vs_Type2	M01G12.8	0.722117	1.55911	1.76395	0.883875	0.376764	NA
Type1_vs_Type2	M01H9.5	1.61105	0.77979	0.907877	0.858916	0.390387	NA
Type1_vs_Type2	M02F4.9	0.642741	-2.10689	1.78085	-1.18308	0.236778	NA
Type1_vs_Type2	M03D4.5	1.56214	0.273853	1.17497	0.233072	0.815705	NA
Type1_vs_Type2	M04B2.8	1.43274	0.228915	0.98209	0.23309	0.815692	NA
Type1_vs_Type2	M04F3.6	1.35172	0.523314	3.77777	0.138524	NA	NA
Type1_vs_Type2	M142.3	1.30041	2.24624	1.42218	1.57944	0.114235	NA
Type1_vs_Type2	M162.13	0.814507	-1.13518	1.46243	-0.776229	0.437614	NA
Type1_vs_Type2	M162.6	1.08361	1.20635	1.59018	0.758625	0.448077	NA
Type1_vs_Type2	M163.5	1.09101	-0.253489	1.23849	-0.204676	0.837825	NA
Type1_vs_Type2	M176.10	0.60695	2.29861	2.03654	1.12868	0.259032	NA
Type1_vs_Type2	M199.8	0.934648	0.394576	1.18387	0.333294	0.738912	NA
Type1_vs_Type2	M6.11	0.654219	2.6412	1.58783	1.6634	0.0962315	NA
Type1_vs_Type2	M70.1	1.42121	-2.32632	1.34938	-1.72399	0.0847096	NA
Type1_vs_Type2	M70.2	0.555873	-0.321543	2.4892	-0.129175	0.897219	NA
Type1_vs_Type2	mab-23	0.893263	0.198269	1.26341	0.156932	0.875299	NA
Type1_vs_Type2	mam-6	0.566152	-0.882056	1.96748	-0.448318	0.653923	NA
Type1_vs_Type2	math-1	5.21118	2.88427	1.15168	2.50441	NA	NA
Type1_vs_Type2	math-17	0.527891	-1.87078	1.71999	-1.08767	0.276742	NA
Type1_vs_Type2	math-23	1.12792	1.05842	1.15443	0.916837	0.359228	NA
Type1_vs_Type2	math-28	1.56794	0.62883	1.11267	0.565156	0.571968	NA
Type1_vs_Type2	math-29	0.748249	2.36809	1.50055	1.57815	0.114532	NA
Type1_vs_Type2	math-30	0.61503	1.62559	1.4832	1.096	0.27308	NA
Type1_vs_Type2	math-31	1.08	-1.05187	1.44746	-0.726703	0.467408	NA
Type1_vs_Type2	math-32	1.10777	3.95309	3.68027	1.07413	0.282765	NA
Type1_vs_Type2	math-46	0.938429	-1.09381	1.26153	-0.867051	0.385914	NA
Type1_vs_Type2	math-48	0.721014	2.0684	1.52381	1.35739	0.174658	NA
Type1_vs_Type2	math-5	0.508659	-0.385077	1.77197	-0.217315	0.827963	NA
Type1_vs_Type2	math-50	1.05909	1.74594	1.37626	1.26861	0.204581	NA
Type1_vs_Type2	math-6	0.503495	1.03367	1.9512	0.529759	0.596279	NA
Type1_vs_Type2	math-7	0.546708	2.63141	1.671	1.57475	0.115313	NA
Type1_vs_Type2	med-2	0.747783	3.39965	1.66779	2.03841	0.0415089	NA
Type1_vs_Type2	mltn-4	1.61526	0.233169	1.12426	0.207398	0.835699	NA
Type1_vs_Type2	mltn-6	0.723788	-1.11327	1.66132	-0.670115	0.502785	NA
Type1_vs_Type2	mps-4	0.98682	-1.25885	1.53881	-0.818065	0.41332	NA
Type1_vs_Type2	mpz-6	1.22977	-0.528654	1.07895	-0.48997	0.624155	NA
Type1_vs_Type2	msp-32	0.760714	0.043286	1.27224	0.0340234	0.972858	NA
Type1_vs_Type2	msp-42	0.95013	-0.948908	1.37666	-0.689282	0.490646	NA
Type1_vs_Type2	msp-52	0.898718	-1.30655	1.52941	-0.854284	0.392947	NA
Type1_vs_Type2	msp-63	1.27501	-0.241488	1.38277	-0.174641	0.861362	NA
Type1_vs_Type2	msp-71	1.60236	-1.09018	0.933758	-1.16752	0.242999	NA
Type1_vs_Type2	nas-18	0.562935	-1.2072	1.81559	-0.664905	0.506111	NA
Type1_vs_Type2	nep-13	1.05676	-0.93146	1.20204	-0.774899	0.438399	NA
Type1_vs_Type2	nep-19	0.99035	-0.14599	1.50273	-0.0971496	0.922608	NA
Type1_vs_Type2	nep-5	0.738652	-0.315667	1.50106	-0.210296	0.833437	NA
Type1_vs_Type2	nep-6	1.12991	-1.12329	1.42882	-0.786164	0.431772	NA
Type1_vs_Type2	nhr-118	0.66143	2.6711	1.58471	1.68554	0.0918846	NA
Type1_vs_Type2	nhr-124	0.784929	-1.71365	1.54113	-1.11195	0.26616	NA
Type1_vs_Type2	nhr-149	1.52349	1.13536	0.987234	1.15004	0.250128	NA
Type1_vs_Type2	nhr-159	0.827351	-0.703224	1.32957	-0.528909	0.596868	NA
Type1_vs_Type2	nhr-164	1.24972	1.27066	1.19867	1.06006	0.289117	NA
Type1_vs_Type2	nhr-165	0.602749	1.34504	1.5203	0.884725	0.376305	NA
Type1_vs_Type2	nhr-185	0.972596	0.256466	1.29273	0.198391	0.842739	NA
Type1_vs_Type2	nhr-186	1.10401	-0.695419	1.15917	-0.599927	0.548555	NA
Type1_vs_Type2	nhr-187	1.31653	-0.170099	1.09146	-0.155845	0.876155	NA
Type1_vs_Type2	nhr-188	0.743913	-0.374338	1.62531	-0.230319	0.817844	NA
Type1_vs_Type2	nhr-189	0.587929	1.16557	1.7367	0.671142	0.50213	NA
Type1_vs_Type2	nhr-199	0.733819	-0.781876	1.53338	-0.509903	0.610119	NA
Type1_vs_Type2	nhr-214	0.589324	-2.19384	1.86312	-1.17751	0.238993	NA
Type1_vs_Type2	nhr-216	1.22995	0.457241	1.19661	0.382113	0.702377	NA
Type1_vs_Type2	nhr-222	0.712798	-1.12934	1.551	-0.728136	0.46653	NA
Type1_vs_Type2	nhr-234	0.811076	-2.90088	1.57689	-1.83962	0.0658234	NA
Type1_vs_Type2	nhr-247	1.30079	1.73319	1.2148	1.42673	0.153658	NA
Type1_vs_Type2	nhr-254	1.39333	0.420743	1.40709	0.299015	0.764928	NA
Type1_vs_Type2	nhr-255	0.595128	1.13245	1.58461	0.714657	0.474821	NA
Type1_vs_Type2	nhr-262	0.748931	1.69931	1.56948	1.08272	0.278934	NA
Type1_vs_Type2	nhr-269	0.99395	1.07966	1.34023	0.805577	0.420487	NA
Type1_vs_Type2	nhr-271	0.699255	-1.30211	1.98708	-0.655289	0.512282	NA
Type1_vs_Type2	nhr-280	1.28119	0.822783	0.940161	0.875151	0.381492	NA
Type1_vs_Type2	nhr-281	0.614469	0.75787	1.53878	0.492514	0.622356	NA
Type1_vs_Type2	nhr-283	0.768691	0.746003	1.7447	0.427581	0.668956	NA
Type1_vs_Type2	nhr-37	1.60342	-0.155764	1.03922	-0.149885	0.880855	NA
Type1_vs_Type2	nhr-38	1.24781	1.29361	1.52146	0.850245	0.395189	NA
Type1_vs_Type2	nhr-39	0.633171	0.103119	1.71427	0.0601535	0.952033	NA
Type1_vs_Type2	nhr-52	0.752948	0.706166	1.62993	0.43325	0.664833	NA
Type1_vs_Type2	nhr-72	1.14716	-0.293588	1.16258	-0.252531	0.800631	NA
Type1_vs_Type2	npax-1	0.667088	-1.97539	1.92816	-1.02449	0.305602	NA
Type1_vs_Type2	npax-3	1.42319	-1.84377	1.2864	-1.43328	0.151777	NA
Type1_vs_Type2	nspa-11	1.52067	0.0549322	1.17809	0.0466282	0.96281	NA
Type1_vs_Type2	nspb-1	1.12675	0.314449	1.23585	0.25444	0.799156	NA
Type1_vs_Type2	nspb-10	1.25996	0.165524	1.34623	0.122954	0.902144	NA
Type1_vs_Type2	nspb-2	0.541284	1.26289	2.21249	0.570803	0.568133	NA
Type1_vs_Type2	nspb-3	0.517694	0.578356	2.215	0.261108	0.794009	NA
Type1_vs_Type2	nspb-4	1.02599	-0.298338	1.20363	-0.247866	0.804238	NA
Type1_vs_Type2	nspb-7	0.616381	-2.11923	1.89795	-1.11659	0.264172	NA
Type1_vs_Type2	nspb-8	1.17907	-1.9453	1.30248	-1.49354	0.135296	NA
Type1_vs_Type2	nspd-11	1.04214	-0.00401507	1.04091	-0.00385728	0.996922	NA
Type1_vs_Type2	nspe-3	0.605419	-1.1719	1.56319	-0.749684	0.453445	NA
Type1_vs_Type2	nspe-8	0.839135	-0.516446	2.02315	-0.255268	0.798516	NA
Type1_vs_Type2	nstp-7	0.680747	2.96032	3.25099	0.910589	0.362512	NA
Type1_vs_Type2	nstp-9	0.743074	1.1245	1.43344	0.784481	0.432758	NA
Type1_vs_Type2	oac-11	1.28458	1.1557	1.16974	0.987998	0.323154	NA
Type1_vs_Type2	oac-13	1.08921	0.342444	1.39126	0.24614	0.805574	NA
Type1_vs_Type2	oac-19	1.04433	-1.0658	1.30548	-0.816407	0.414267	NA
Type1_vs_Type2	oac-2	0.591403	-0.545262	1.98083	-0.275269	0.78311	NA
Type1_vs_Type2	oac-21	0.845094	1.83423	1.55183	1.18198	0.237214	NA
Type1_vs_Type2	oac-23	1.01288	0.778719	1.25842	0.618805	0.536045	NA
Type1_vs_Type2	oac-27	0.604474	-1.0997	1.81674	-0.605319	0.544967	NA
Type1_vs_Type2	oac-35	0.635377	2.78383	1.83374	1.51812	0.128985	NA
Type1_vs_Type2	oac-36	1.18323	2.05475	1.54911	1.32641	0.184704	NA
Type1_vs_Type2	oac-42	0.659716	-0.49449	1.70178	-0.290573	0.771378	NA
Type1_vs_Type2	oac-44	0.669738	2.86864	2.02758	1.41481	0.157124	NA
Type1_vs_Type2	oac-60	0.692646	0.0846846	1.58588	0.053399	0.957414	NA
Type1_vs_Type2	old-2	0.553483	-2.70574	1.8429	-1.4682	0.14205	NA
Type1_vs_Type2	otpl-4	0.710956	-0.0734325	1.35328	-0.0542627	0.956726	NA
Type1_vs_Type2	paf-1	1.42896	-0.653624	1.1322	-0.577306	0.563732	NA
Type1_vs_Type2	pals-10	0.745005	3.66261	2.23454	1.63908	0.101196	NA
Type1_vs_Type2	pals-13	1.48333	2.34165	1.1687	2.00363	0.0451094	NA
Type1_vs_Type2	pals-15	0.95218	1.28049	1.35902	0.94222	0.34608	NA
Type1_vs_Type2	pals-21	0.540161	1.78887	2.11365	0.846342	0.397362	NA
Type1_vs_Type2	pals-28	1.6954	4.1742	1.99917	2.08796	NA	NA
Type1_vs_Type2	pals-29	0.684695	3.38304	2.3219	1.45702	0.145112	NA
Type1_vs_Type2	pals-36	1.41013	-1.66208	1.40551	-1.18255	0.236989	NA
Type1_vs_Type2	pax-2	1.07727	-0.00986491	1.23407	-0.00799378	0.993622	NA
Type1_vs_Type2	phf-32	1.5596	0.868383	1.00433	0.864639	0.387237	NA
Type1_vs_Type2	phy-4	1.27638	-0.135197	1.24778	-0.108349	0.913718	NA
Type1_vs_Type2	pitr-2	1.55378	0.990084	1.11137	0.890868	0.373	NA
Type1_vs_Type2	pitr-6	1.03617	2.96622	1.29849	2.28436	0.0223502	NA
Type1_vs_Type2	pkd-2	0.61367	1.21581	1.45823	0.833754	0.404419	NA
Type1_vs_Type2	poml-1	1.08626	0.0375404	1.11338	0.0337174	0.973103	NA
Type1_vs_Type2	pqn-90	1.51853	-1.28192	1.70526	-0.751742	0.452206	NA
Type1_vs_Type2	prmt-4	0.588733	-0.919431	1.54058	-0.59681	0.550634	NA
Type1_vs_Type2	R01B10.2	0.748585	-0.690967	1.6829	-0.410581	0.68138	NA
Type1_vs_Type2	R01E6.5	0.572868	-1.7718	1.94904	-0.909063	0.363317	NA
Type1_vs_Type2	R01H2.2	1.44777	-1.55151	1.24711	-1.24409	0.213468	NA
Type1_vs_Type2	R02D5.10	0.962002	-0.203127	1.42012	-0.143035	0.886263	NA
Type1_vs_Type2	R02D5.24	0.546013	1.65643	2.07377	0.798752	0.424434	NA
Type1_vs_Type2	R02D5.4	0.713125	1.14453	1.49094	0.767659	0.44269	NA
Type1_vs_Type2	R02F2.5	1.45874	-1.06681	1.1198	-0.952678	0.340753	NA
Type1_vs_Type2	R03D7.8	0.977548	0.0172131	1.33287	0.0129143	0.989696	NA
Type1_vs_Type2	R04A9.1	0.873858	0.183793	1.25247	0.146744	0.883334	NA
Type1_vs_Type2	R05D3.5	0.550073	-1.04332	2.54534	-0.409892	0.681885	NA
Type1_vs_Type2	R05D7.2	1.61078	-0.36913	1.03849	-0.355449	0.722253	NA
Type1_vs_Type2	R05F9.7	0.713051	-0.903088	1.55336	-0.581376	0.560987	NA
Type1_vs_Type2	R05G9.1	0.649932	-0.0384758	1.69509	-0.0226984	0.981891	NA
Type1_vs_Type2	R05G9.5	1.40149	0.937468	0.912369	1.02751	0.304181	NA
Type1_vs_Type2	R07B1.5	1.41097	1.47506	1.07707	1.36951	0.170839	NA
Type1_vs_Type2	R07B1.7	0.945424	-0.123216	1.44285	-0.0853975	0.931945	NA
Type1_vs_Type2	R07B7.12	1.44237	1.05648	1.16818	0.904382	0.365793	NA
Type1_vs_Type2	R07C12.3	0.861177	-2.20457	1.61767	-1.36281	0.172943	NA
Type1_vs_Type2	R07E5.6	0.946112	-1.56965	1.29341	-1.21358	0.224909	NA
Type1_vs_Type2	R08A2.1	1.07381	-1.71722	1.20588	-1.42403	0.154437	NA
Type1_vs_Type2	R08B4.4	1.12475	1.7119	1.21687	1.4068	0.159487	NA
Type1_vs_Type2	R08C7.5	1.44934	-0.498632	1.10052	-0.453088	0.650485	NA
Type1_vs_Type2	R08C7.8	1.24304	2.90601	1.15633	2.51313	0.0119665	NA
Type1_vs_Type2	R09D1.4	0.729154	0.191937	1.39457	0.137632	0.890531	NA
Type1_vs_Type2	R102.3	0.797483	0.338874	1.77323	0.191106	0.848443	NA
Type1_vs_Type2	R102.7	0.710551	-1.12069	1.40602	-0.797062	0.425415	NA
Type1_vs_Type2	R102.8	1.44647	0.156802	1.04844	0.149558	0.881114	NA
Type1_vs_Type2	R10D12.15	0.53479	0.675957	2.00479	0.337172	0.735987	NA
Type1_vs_Type2	R10F2.5	1.48758	-2.44013	1.22197	-1.99688	0.0458384	NA
Type1_vs_Type2	R11D1.2	1.07127	-0.299844	1.41992	-0.21117	0.832755	NA
Type1_vs_Type2	R11D1.7	0.609495	2.72384	1.55478	1.75192	0.079788	NA
Type1_vs_Type2	R11E3.19	0.634527	1.26668	1.69388	0.747798	0.454582	NA
Type1_vs_Type2	R11G10.2	0.74515	-0.383095	1.52613	-0.251024	0.801796	NA
Type1_vs_Type2	R11H6.7	0.578148	0.0990483	1.47914	0.0669634	0.946611	NA
Type1_vs_Type2	R12E2.6	0.622776	2.66137	1.55573	1.71069	0.0871384	NA
Type1_vs_Type2	R12H7.4	1.5937	0.483178	1.15991	0.416565	0.676997	NA
Type1_vs_Type2	R13A1.1	1.14363	1.40388	1.06515	1.318	0.187502	NA
Type1_vs_Type2	R13A1.3	1.31822	-0.988427	1.41415	-0.698956	0.484579	NA
Type1_vs_Type2	R13D11.10	1.39463	2.49311	1.44315	1.72755	0.0840697	NA
Type1_vs_Type2	R155.4	1.22089	0.21266	1.1416	0.186283	0.852223	NA
Type1_vs_Type2	R160.6	0.791926	-0.955946	2.21711	-0.431168	0.666346	NA
Type1_vs_Type2	R52.6	1.18774	0.262598	1.28881	0.203752	0.838547	NA
Type1_vs_Type2	R53.8	0.644408	-0.89138	1.80245	-0.494537	0.620927	NA
Type1_vs_Type2	rab-11.2	1.43088	1.73195	1.17788	1.47039	0.141456	NA
Type1_vs_Type2	rom-3	1.56331	0.95564	1.36239	0.701445	0.483025	NA
Type1_vs_Type2	scl-10	1.04887	1.94354	1.35003	1.43962	0.149974	NA
Type1_vs_Type2	scl-15	0.595627	3.54346	2.55277	1.38808	0.165111	NA
Type1_vs_Type2	scl-21	0.907365	0.265714	1.97065	0.134836	0.892742	NA
Type1_vs_Type2	scl-23	1.49553	0.214254	1.0638	0.201403	0.840383	NA
Type1_vs_Type2	scl-26	0.717767	1.66969	1.56722	1.06538	0.286703	NA
Type1_vs_Type2	scrm-6	0.953465	3.00515	1.65667	1.81397	0.0696817	NA
Type1_vs_Type2	scrm-8	1.12763	-1.8084	1.54924	-1.16728	0.243096	NA
Type1_vs_Type2	sdf-9	0.787601	0.894675	1.35144	0.662014	0.507962	NA
Type1_vs_Type2	sdz-3	1.08802	-0.232311	1.59484	-0.145664	0.884187	NA
Type1_vs_Type2	sek-5	0.523415	2.16802	1.73498	1.2496	0.211446	NA
Type1_vs_Type2	set-8	0.971411	-0.4691	1.77229	-0.264686	0.791251	NA
Type1_vs_Type2	sfxn-1.1	1.58258	-0.139402	1.02874	-0.135507	0.892211	NA
Type1_vs_Type2	sfxn-1.3	1.19236	1.0419	1.17627	0.885769	0.375742	NA
Type1_vs_Type2	sknr-1	1.34449	1.49758	1.51796	0.986572	0.323852	NA
Type1_vs_Type2	skr-6	1.37677	1.8816	1.60135	1.175	0.239993	NA
Type1_vs_Type2	smf-2	1.43114	0.824069	1.07231	0.768501	0.44219	NA
Type1_vs_Type2	snb-6	1.19252	-0.208745	1.37679	-0.151617	0.879489	NA
Type1_vs_Type2	snb-7	1.53258	0.390274	1.2372	0.31545	0.75242	NA
Type1_vs_Type2	snf-4	0.549613	-2.5234	2.14863	-1.17443	0.240225	NA
Type1_vs_Type2	spe-17	1.40371	-0.0175957	1.04487	-0.01684	0.986564	NA
Type1_vs_Type2	spe-19	0.661683	-0.569644	1.65239	-0.344739	0.73029	NA
Type1_vs_Type2	spe-38	1.15466	0.635467	1.22163	0.520181	0.602937	NA
Type1_vs_Type2	spe-8	1.57424	1.1766	1.11503	1.05521	0.291327	NA
Type1_vs_Type2	spp-9	0.592462	0.443693	1.64176	0.270254	0.786965	NA
Type1_vs_Type2	sra-13	0.797778	2.15978	1.40491	1.53731	0.124216	NA
Type1_vs_Type2	sra-27	1.2961	-1.27566	1.12624	-1.13267	0.257352	NA
Type1_vs_Type2	sra-31	0.621835	1.72527	1.70223	1.01354	0.310804	NA
Type1_vs_Type2	sra-34	1.0056	1.39761	1.21969	1.14588	0.251846	NA
Type1_vs_Type2	sra-36	1.59902	0.785434	0.998096	0.786933	0.431321	NA
Type1_vs_Type2	sra-39	0.548289	1.24337	1.59446	0.779804	0.435506	NA
Type1_vs_Type2	sra-5	0.616879	2.58368	1.74807	1.47802	0.139401	NA
Type1_vs_Type2	sra-6	1.02628	0.106001	1.22965	0.0862037	0.931304	NA
Type1_vs_Type2	srab-13	0.666711	-0.480481	1.69283	-0.283834	0.776538	NA
Type1_vs_Type2	srab-16	1.04899	1.93648	1.83954	1.0527	0.292481	NA
Type1_vs_Type2	srab-17	0.562007	1.72554	1.84043	0.937574	0.348463	NA
Type1_vs_Type2	srab-19	0.539889	1.49057	1.67742	0.888612	0.374212	NA
Type1_vs_Type2	srab-26	1.06798	0.49516	1.63233	0.303345	0.761627	NA
Type1_vs_Type2	srab-3	1.00867	-0.263904	1.2803	-0.206127	0.836692	NA
Type1_vs_Type2	srab-9	1.02305	0.201122	1.35053	0.148921	0.881616	NA
Type1_vs_Type2	srb-14	0.644467	0.850039	1.57733	0.53891	0.589949	NA
Type1_vs_Type2	srb-17	1.60277	0.833067	0.831867	1.00144	0.316613	NA
Type1_vs_Type2	srb-18	1.52117	2.31814	1.10947	2.0894	0.0366714	NA
Type1_vs_Type2	srb-19	1.25566	0.293913	1.08362	0.271232	0.786213	NA
Type1_vs_Type2	srb-3	0.597795	0.424781	1.77694	0.239051	0.811066	NA
Type1_vs_Type2	srb-7	1.2823	-0.0704078	1.44692	-0.0486606	0.96119	NA
Type1_vs_Type2	srbc-17	0.665312	0.0234542	1.57707	0.0148721	0.988134	NA
Type1_vs_Type2	srbc-20	0.545822	2.60314	1.74924	1.48815	0.136711	NA
Type1_vs_Type2	srbc-24	0.97133	1.82012	1.27914	1.42293	0.154756	NA
Type1_vs_Type2	srbc-33	0.598987	1.1084	1.57578	0.7034	0.481807	NA
Type1_vs_Type2	srbc-34	1.3805	3.19745	1.56963	2.03707	0.041643	NA
Type1_vs_Type2	srbc-41	1.13205	1.99918	1.79437	1.11414	0.265219	NA
Type1_vs_Type2	srbc-43	1.13469	1.09254	1.29472	0.843844	0.398756	NA
Type1_vs_Type2	srbc-44	1.54196	-0.585077	1.08328	-0.540096	0.589131	NA
Type1_vs_Type2	srbc-58	1.56861	-2.60915	1.43634	-1.81653	0.0692892	NA
Type1_vs_Type2	srbc-60	1.07763	0.305283	1.31213	0.232663	0.816023	NA
Type1_vs_Type2	srd-1	0.570201	1.97258	1.4786	1.33409	0.182175	NA
Type1_vs_Type2	srd-10	0.59353	0.739501	1.43652	0.514785	0.606703	NA
Type1_vs_Type2	srd-12	0.642401	-1.16241	2.20428	-0.527343	0.597955	NA
Type1_vs_Type2	srd-17	1.23191	0.582246	1.16478	0.499875	0.617163	NA
Type1_vs_Type2	srd-20	0.614732	1.29872	1.93235	0.672091	0.501526	NA
Type1_vs_Type2	srd-26	0.974172	-0.70185	1.33467	-0.525862	0.598984	NA
Type1_vs_Type2	srd-33	1.53279	0.0104873	1.22275	0.00857683	0.993157	NA
Type1_vs_Type2	srd-34	0.764661	-0.0673616	1.81154	-0.0371846	0.970338	NA
Type1_vs_Type2	srd-37	1.1467	0.522898	1.48472	0.352187	0.724698	NA
Type1_vs_Type2	srd-4	1.51715	0.29299	1.01721	0.288033	0.773321	NA
Type1_vs_Type2	srd-42	0.931656	1.13173	1.48595	0.761619	0.446287	NA
Type1_vs_Type2	srd-49	1.44272	0.0133574	1.03529	0.0129021	0.989706	NA
Type1_vs_Type2	srd-5	0.89707	1.29888	1.25526	1.03475	0.300787	NA
Type1_vs_Type2	srd-54	1.25749	-1.86158	1.50242	-1.23906	0.215325	NA
Type1_vs_Type2	srd-58	1.04688	1.04718	1.55223	0.674633	0.499909	NA
Type1_vs_Type2	srd-59	1.1066	0.759836	1.42641	0.532691	0.594248	NA
Type1_vs_Type2	srd-60	1.58286	1.6364	1.08116	1.51356	0.130137	NA
Type1_vs_Type2	srd-62	0.798749	2.75915	2.35013	1.17404	0.240378	NA
Type1_vs_Type2	srd-63	1.54702	0.503919	0.905985	0.556211	0.578067	NA
Type1_vs_Type2	srd-71	1.06298	0.762958	1.43061	0.533311	0.593818	NA
Type1_vs_Type2	srd-72	1.06298	0.762958	1.43061	0.533311	0.593818	NA
Type1_vs_Type2	srd-73	1.58286	1.6364	1.08116	1.51356	0.130137	NA
Type1_vs_Type2	sre-11	0.967196	0.388513	1.01042	0.384505	0.700604	NA
Type1_vs_Type2	sre-12	1.55045	0.414858	1.01638	0.408174	0.683146	NA
Type1_vs_Type2	sre-15	1.45765	1.02351	0.986853	1.03715	0.299667	NA
Type1_vs_Type2	sre-19	0.968065	0.291748	1.29114	0.225962	0.821231	NA
Type1_vs_Type2	sre-2	0.621452	1.46036	1.65834	0.880615	0.378526	NA
Type1_vs_Type2	sre-20	0.536175	3.2455	1.64394	1.97422	0.0483563	NA
Type1_vs_Type2	sre-22	0.914313	-0.322174	1.77447	-0.181561	0.855927	NA
Type1_vs_Type2	sre-27	0.630084	-1.41454	1.89292	-0.747281	0.454894	NA
Type1_vs_Type2	sre-29	0.688505	0.0599705	1.53898	0.0389676	0.968916	NA
Type1_vs_Type2	sre-31	0.766449	2.21926	1.41867	1.56432	0.117742	NA
Type1_vs_Type2	sre-37	0.905202	-0.553013	1.35164	-0.409143	0.682435	NA
Type1_vs_Type2	sre-41	1.03647	0.902474	1.19223	0.756965	0.449071	NA
Type1_vs_Type2	sre-42	0.755226	2.54643	1.5849	1.60668	0.108124	NA
Type1_vs_Type2	sre-46	0.919538	-1.35485	1.29467	-1.04648	0.29534	NA
Type1_vs_Type2	sre-51	1.15008	0.0167235	1.20054	0.0139299	0.988886	NA
Type1_vs_Type2	sre-52	1.30798	2.24284	1.64686	1.36189	0.173234	NA
Type1_vs_Type2	sre-54	1.05137	0.381503	1.32752	0.28738	0.773822	NA
Type1_vs_Type2	sre-55	0.972732	-0.75091	1.73807	-0.432037	0.665714	NA
Type1_vs_Type2	sre-6	1.11256	1.67675	1.45487	1.1525	0.249114	NA
Type1_vs_Type2	sre-8	1.52238	2.35439	1.17685	2.00058	0.0454376	NA
Type1_vs_Type2	srg-13	0.982309	1.17129	1.48962	0.786301	0.431691	NA
Type1_vs_Type2	srg-2	0.663267	0.910566	1.30326	0.698684	0.484749	NA
Type1_vs_Type2	srg-25	1.03096	1.3305	1.05642	1.25945	0.20787	NA
Type1_vs_Type2	srg-30	0.907111	-0.753828	1.18741	-0.63485	0.525526	NA
Type1_vs_Type2	srg-36	0.627868	0.102978	2.44315	0.0421497	0.966379	NA
Type1_vs_Type2	srg-38	0.727939	-0.719134	1.56962	-0.458157	0.64684	NA
Type1_vs_Type2	srg-40	0.572936	-1.49031	1.96109	-0.759941	0.44729	NA
Type1_vs_Type2	srg-46	0.543931	1.66935	2.00426	0.8329	0.404901	NA
Type1_vs_Type2	srg-48	0.768099	-1.56246	1.48598	-1.05147	0.293043	NA
Type1_vs_Type2	srg-49	1.00074	2.54959	1.52665	1.67006	0.0949074	NA
Type1_vs_Type2	srg-5	1.35689	0.100992	1.17457	0.0859822	0.931481	NA
Type1_vs_Type2	srg-53	0.721342	0.485308	1.34202	0.361625	0.717632	NA
Type1_vs_Type2	srg-6	0.63167	0.734253	2.44001	0.300923	0.763473	NA
Type1_vs_Type2	srg-66	1.1598	-1.34975	1.71092	-0.788901	0.43017	NA
Type1_vs_Type2	srg-7	1.30319	3.49455	1.4627	2.38912	0.0168888	NA
Type1_vs_Type2	srh-101	0.909146	1.7101	1.90253	0.898856	0.368729	NA
Type1_vs_Type2	srh-105	1.27798	2.67333	1.4573	1.83444	0.0665893	NA
Type1_vs_Type2	srh-130	1.03476	2.16768	1.26708	1.71076	0.0871251	NA
Type1_vs_Type2	srh-132	1.55881	0.959278	1.10477	0.868308	0.385226	NA
Type1_vs_Type2	srh-146	0.647336	1.26147	1.95384	0.645639	0.518513	NA
Type1_vs_Type2	srh-15	1.42439	3.05765	1.2123	2.52218	0.0116629	NA
Type1_vs_Type2	srh-168	1.49246	-0.263168	1.12675	-0.233564	0.815323	NA
Type1_vs_Type2	srh-17	1.2577	1.31051	1.25861	1.04124	0.297765	NA
Type1_vs_Type2	srh-170	0.784107	-0.792612	1.40012	-0.566104	0.571323	NA
Type1_vs_Type2	srh-171	1.06889	1.69433	1.58346	1.07002	0.284611	NA
Type1_vs_Type2	srh-18	0.85704	0.530973	1.34597	0.39449	0.693219	NA
Type1_vs_Type2	srh-184	1.4842	1.60669	1.02539	1.5669	0.117139	NA
Type1_vs_Type2	srh-189	1.01667	0.182792	1.1967	0.152746	0.878599	NA
Type1_vs_Type2	srh-192	0.553653	0.271271	2.19761	0.123439	0.901759	NA
Type1_vs_Type2	srh-20	0.606115	1.5953	1.84792	0.863297	0.387974	NA
Type1_vs_Type2	srh-21	0.54641	0.203953	1.68007	0.121396	0.903378	NA
Type1_vs_Type2	srh-218	1.34944	1.12652	1.10299	1.02134	0.307094	NA
Type1_vs_Type2	srh-219	0.787304	0.920652	1.47795	0.622925	0.533334	NA
Type1_vs_Type2	srh-230	0.944114	1.4678	1.46656	1.00085	0.316901	NA
Type1_vs_Type2	srh-234	0.868557	1.08533	2.35585	0.460697	0.645016	NA
Type1_vs_Type2	srh-239	1.09488	0.410683	1.14556	0.3585	0.719969	NA
Type1_vs_Type2	srh-24	1.02311	1.17367	1.21826	0.963399	0.335347	NA
Type1_vs_Type2	srh-240	0.747971	1.42618	1.91084	0.746366	0.455446	NA
Type1_vs_Type2	srh-255	1.09783	0.574659	1.28193	0.448276	0.653954	NA
Type1_vs_Type2	srh-276	0.665352	1.19825	1.74696	0.68591	0.49277	NA
Type1_vs_Type2	srh-279	0.623315	1.17639	1.71321	0.686658	0.492298	NA
Type1_vs_Type2	srh-28	1.22396	-0.433772	1.26521	-0.342845	0.731715	NA
Type1_vs_Type2	srh-282	0.75647	0.373834	1.2689	0.294613	0.76829	NA
Type1_vs_Type2	srh-286	0.627992	3.02461	2.03686	1.48494	0.13756	NA
Type1_vs_Type2	srh-30	1.58622	1.84503	1.07611	1.71453	0.086431	NA
Type1_vs_Type2	srh-307	0.871237	-0.566001	1.55134	-0.364845	0.715227	NA
Type1_vs_Type2	srh-35	1.34073	1.76169	1.00555	1.75196	0.0797801	NA
Type1_vs_Type2	srh-36	1.10097	2.3313	1.72306	1.353	0.176055	NA
Type1_vs_Type2	srh-44	0.902834	0.077644	1.60292	0.0484392	0.961366	NA
Type1_vs_Type2	srh-46	0.746964	2.00553	1.51527	1.32354	0.185656	NA
Type1_vs_Type2	srh-59	0.693845	0.485322	1.87955	0.258212	0.796243	NA
Type1_vs_Type2	srh-61	0.890431	1.13045	1.32148	0.855443	0.392306	NA
Type1_vs_Type2	srh-68	0.993365	2.04724	1.44751	1.41432	0.157269	NA
Type1_vs_Type2	srh-69	0.559324	-0.141304	1.59206	-0.0887556	0.929276	NA
Type1_vs_Type2	srh-72	0.778459	-0.478707	2.69058	-0.17792	0.858786	NA
Type1_vs_Type2	srh-75	0.542696	0.19276	1.90757	0.10105	0.919511	NA
Type1_vs_Type2	srh-77	1.22043	2.89431	1.38336	2.09223	0.0364177	NA
Type1_vs_Type2	srh-86	0.555836	2.12187	2.10267	1.00913	0.312913	NA
Type1_vs_Type2	srh-87	0.761208	-0.306925	1.6323	-0.188032	0.850851	NA
Type1_vs_Type2	srh-9	1.22219	1.92431	1.23543	1.5576	0.119329	NA
Type1_vs_Type2	srh-92	0.599768	2.06148	1.6818	1.22576	0.220289	NA
Type1_vs_Type2	sri-11	1.18354	2.42475	1.14929	2.10978	0.0348775	NA
Type1_vs_Type2	sri-12	1.58327	2.98132	1.22027	2.44317	0.0145589	NA
Type1_vs_Type2	sri-13	1.48058	0.219385	1.29933	0.168845	0.865918	NA
Type1_vs_Type2	sri-17	1.23575	0.682716	1.2533	0.544733	0.585937	NA
Type1_vs_Type2	sri-18	0.726443	2.2661	1.28851	1.7587	0.0786278	NA
Type1_vs_Type2	sri-19	0.555363	1.3078	1.93544	0.675713	0.499223	NA
Type1_vs_Type2	sri-2	1.33342	0.345823	1.14598	0.301771	0.762826	NA
Type1_vs_Type2	sri-20	1.17071	1.46137	1.21591	1.20187	0.229415	NA
Type1_vs_Type2	sri-21	0.875068	1.58852	1.23672	1.28446	0.198981	NA
Type1_vs_Type2	sri-22	1.04157	1.57265	1.24002	1.26824	0.204711	NA
Type1_vs_Type2	sri-23	1.05322	0.0799092	1.20507	0.0663107	0.94713	NA
Type1_vs_Type2	sri-29	0.771672	0.0315664	1.45598	0.0216804	0.982703	NA
Type1_vs_Type2	sri-30	0.75945	0.553801	1.6624	0.333134	0.739033	NA
Type1_vs_Type2	sri-35	0.878509	1.75386	1.35755	1.29192	0.196384	NA
Type1_vs_Type2	sri-37	0.729729	1.15497	1.51413	0.762796	0.445585	NA
Type1_vs_Type2	sri-4	0.909063	1.10071	1.44593	0.761252	0.446507	NA
Type1_vs_Type2	sri-56	1.23506	-2.54197	1.2874	-1.9745	0.048325	NA
Type1_vs_Type2	sri-57	0.788378	2.75605	1.87855	1.46712	0.142344	NA
Type1_vs_Type2	sri-58	0.709763	1.68028	1.62608	1.03333	0.301449	NA
Type1_vs_Type2	sri-59	1.04016	0.863526	1.36959	0.630499	0.528368	NA
Type1_vs_Type2	sri-62	0.584916	0.681178	1.75119	0.388979	0.697292	NA
Type1_vs_Type2	sri-64	1.26835	2.2411	1.26519	1.77136	0.0765009	NA
Type1_vs_Type2	sri-67	0.568395	-0.768901	1.94825	-0.394663	0.693092	NA
Type1_vs_Type2	sri-68	1.00456	1.93003	1.49661	1.2896	0.197189	NA
Type1_vs_Type2	sri-70	0.906858	1.75011	1.63723	1.06894	0.285095	NA
Type1_vs_Type2	sri-76	0.580647	2.03776	1.85657	1.09759	0.272382	NA
Type1_vs_Type2	sri-77	0.622316	1.28885	1.5167	0.849775	0.39545	NA
Type1_vs_Type2	srj-1	0.589066	-0.729775	1.80772	-0.403699	0.686434	NA
Type1_vs_Type2	srj-17	0.678594	-0.804236	1.68792	-0.476465	0.633743	NA
Type1_vs_Type2	srj-18	0.583706	0.436649	1.48628	0.293785	0.768922	NA
Type1_vs_Type2	srj-23	1.14472	-1.56852	1.15144	-1.36222	0.173127	NA
Type1_vs_Type2	srj-26	1.5518	-0.184747	1.34481	-0.137378	0.890732	NA
Type1_vs_Type2	srj-38	0.588449	-0.661226	1.90934	-0.346311	0.729109	NA
Type1_vs_Type2	srm-2	0.518514	0.298223	1.79519	0.166123	0.86806	NA
Type1_vs_Type2	srm-4	0.981847	1.0047	1.32862	0.756198	0.44953	NA
Type1_vs_Type2	srm-6	0.703179	-0.434831	1.61398	-0.269416	0.78761	NA
Type1_vs_Type2	srr-5	1.48976	-0.796273	1.12504	-0.70777	0.479088	NA
Type1_vs_Type2	srr-9	1.54747	1.82223	1.18272	1.54071	0.123388	NA
Type1_vs_Type2	srsx-15	0.794255	-0.791365	1.80808	-0.437683	0.661616	NA
Type1_vs_Type2	srsx-16	1.1896	1.80234	1.24608	1.44642	0.148061	NA
Type1_vs_Type2	srsx-21	1.04678	1.55064	1.23027	1.26041	0.207521	NA
Type1_vs_Type2	srsx-22	0.982361	2.22459	1.41731	1.56958	0.116512	NA
Type1_vs_Type2	srsx-3	0.971086	0.871822	1.15928	0.75204	0.452027	NA
Type1_vs_Type2	srsx-36	1.45103	1.4377	0.966623	1.48734	0.136924	NA
Type1_vs_Type2	srsx-5	1.05058	0.836007	1.03017	0.81152	0.417067	NA
Type1_vs_Type2	srsx-7	1.32099	1.70444	1.03894	1.64056	0.100889	NA
Type1_vs_Type2	srsx-8	0.71876	-1.1382	2.17507	-0.523291	0.600772	NA
Type1_vs_Type2	srt-19	1.46859	1.131	1.1078	1.02094	0.307281	NA
Type1_vs_Type2	srt-20	0.895666	0.335755	1.30655	0.256977	0.797196	NA
Type1_vs_Type2	srt-23	1.09275	0.833727	1.43479	0.58108	0.561187	NA
Type1_vs_Type2	srt-24	1.26265	0.26467	1.10445	0.239639	0.81061	NA
Type1_vs_Type2	srt-25	0.560915	0.87612	1.60734	0.545074	0.585703	NA
Type1_vs_Type2	srt-28	0.831997	0.57207	1.53098	0.373662	0.708656	NA
Type1_vs_Type2	srt-3	0.918524	1.13508	1.34924	0.841278	0.400192	NA
Type1_vs_Type2	srt-30	1.14586	-0.15608	1.13033	-0.138084	0.890174	NA
Type1_vs_Type2	srt-31	1.51834	0.105197	0.905984	0.116113	0.907563	NA
Type1_vs_Type2	srt-33	0.806992	1.99541	1.83919	1.08494	0.27795	NA
Type1_vs_Type2	srt-40	0.591631	1.12944	2.08878	0.540721	0.5887	NA
Type1_vs_Type2	srt-41	0.607113	-0.471153	2.00941	-0.234474	0.814617	NA
Type1_vs_Type2	srt-45	0.81085	-0.404586	1.34434	-0.300955	0.763449	NA
Type1_vs_Type2	srt-49	0.73263	-1.10509	1.94041	-0.569512	0.569009	NA
Type1_vs_Type2	srt-50	0.923039	1.81096	1.2369	1.46411	0.143165	NA
Type1_vs_Type2	srt-57	1.2691	2.18691	1.18065	1.85229	0.0639837	NA
Type1_vs_Type2	srt-58	1.1364	1.72879	1.37681	1.25565	0.209241	NA
Type1_vs_Type2	srt-59	1.28022	2.60808	1.19727	2.17835	0.0293802	NA
Type1_vs_Type2	srt-62	0.64059	-0.488513	2.03515	-0.240038	0.810301	NA
Type1_vs_Type2	srt-72	0.808834	2.00938	1.50583	1.3344	0.182073	NA
Type1_vs_Type2	srt-74	0.847442	0.837081	1.72476	0.485331	0.627441	NA
Type1_vs_Type2	sru-1	0.589657	0.304172	2.08512	0.145878	0.884018	NA
Type1_vs_Type2	sru-2	0.657555	0.477356	1.75863	0.271437	0.786055	NA
Type1_vs_Type2	sru-25	0.528696	0.0327484	1.81288	0.0180643	0.985588	NA
Type1_vs_Type2	sru-27	0.978809	-0.00656293	1.10109	-0.00596037	0.995244	NA
Type1_vs_Type2	sru-29	0.605566	-0.551871	1.72756	-0.31945	0.749385	NA
Type1_vs_Type2	sru-37	1.59455	2.95085	1.16695	2.5287	0.0114487	NA
Type1_vs_Type2	sru-40	1.22559	0.672708	1.34563	0.49992	0.617131	NA
Type1_vs_Type2	sru-41	0.623084	0.431183	1.79834	0.239768	0.81051	NA
Type1_vs_Type2	sru-47	0.928309	1.39223	1.70739	0.815413	0.414836	NA
Type1_vs_Type2	sru-48	0.540834	-0.72195	2.25592	-0.320024	0.74895	NA
Type1_vs_Type2	sru-5	0.521331	1.02827	1.88608	0.54519	0.585623	NA
Type1_vs_Type2	sru-7	1.21164	1.17959	1.01275	1.16473	0.244127	NA
Type1_vs_Type2	srv-14	0.814087	1.40472	1.70108	0.825783	0.408927	NA
Type1_vs_Type2	srv-16	0.591646	1.43834	1.66847	0.862073	0.388647	NA
Type1_vs_Type2	srv-28	0.559088	1.15261	1.87511	0.614686	0.538762	NA
Type1_vs_Type2	srv-4	1.55721	1.5939	1.00722	1.58248	0.113539	NA
Type1_vs_Type2	srv-5	0.540232	1.52885	1.45536	1.0505	0.29349	NA
Type1_vs_Type2	srv-6	1.41589	0.159685	0.991584	0.16104	0.872062	NA
Type1_vs_Type2	srv-8	0.557256	0.855762	1.55026	0.55201	0.580941	NA
Type1_vs_Type2	srv-9	0.608689	-1.34424	1.7247	-0.779403	0.435742	NA
Type1_vs_Type2	srw-102	1.28346	-0.367373	1.06845	-0.343836	0.730969	NA
Type1_vs_Type2	srw-103	0.589737	1.05741	2.1394	0.494253	0.621128	NA
Type1_vs_Type2	srw-12	0.693609	0.926646	1.2794	0.724284	0.468891	NA
Type1_vs_Type2	srw-15	0.904295	1.38403	1.47738	0.936815	0.348854	NA
Type1_vs_Type2	srw-17	1.26803	0.416984	0.977937	0.426392	0.669823	NA
Type1_vs_Type2	srw-19	0.673621	1.10323	1.54492	0.714102	0.475164	NA
Type1_vs_Type2	srw-23	0.905125	1.45719	1.44975	1.00513	0.314834	NA
Type1_vs_Type2	srw-33	0.564101	2.31221	1.8635	1.24079	0.214684	NA
Type1_vs_Type2	srw-60	0.815429	-1.7571	1.77067	-0.992336	0.321034	NA
Type1_vs_Type2	srw-64	0.865384	2.39071	1.40309	1.70389	0.0884017	NA
Type1_vs_Type2	srw-68	1.31448	1.79997	1.2012	1.49848	0.134009	NA
Type1_vs_Type2	srw-69	0.920961	0.149926	1.72874	0.0867257	0.93089	NA
Type1_vs_Type2	srw-7	0.800733	1.54813	1.6537	0.936164	0.349189	NA
Type1_vs_Type2	srw-84	1.06583	1.67778	1.47092	1.14063	0.254025	NA
Type1_vs_Type2	srw-87	1.37684	2.19896	1.35624	1.62137	0.104938	NA
Type1_vs_Type2	srw-93	0.888931	2.89731	1.60834	1.80143	0.0716349	NA
Type1_vs_Type2	srx-1	0.737851	-2.16702	1.93905	-1.11757	0.263753	NA
Type1_vs_Type2	srx-107	0.60131	0.185881	1.54998	0.119925	0.904543	NA
Type1_vs_Type2	srx-108	1.05422	0.291279	1.35357	0.215193	0.829617	NA
Type1_vs_Type2	srx-11	0.919327	2.13616	1.66719	1.28129	0.200091	NA
Type1_vs_Type2	srx-115	1.03253	1.40486	1.01491	1.38422	0.16629	NA
Type1_vs_Type2	srx-124	0.664318	3.16336	1.81431	1.74356	0.0812361	NA
Type1_vs_Type2	srx-126	1.19616	1.71948	1.5478	1.11092	0.266602	NA
Type1_vs_Type2	srx-129	0.976175	0.750594	1.38208	0.543089	0.587068	NA
Type1_vs_Type2	srx-19	1.06688	0.478789	1.22634	0.390422	0.696225	NA
Type1_vs_Type2	srx-30	0.900041	0.906789	1.3089	0.692786	0.488444	NA
Type1_vs_Type2	srx-31	0.907997	-1.51061	1.4993	-1.00755	0.313673	NA
Type1_vs_Type2	srx-38	0.671932	-0.531982	1.60154	-0.33217	0.739761	NA
Type1_vs_Type2	srx-4	0.9269	0.0989037	2.08525	0.0474301	0.96217	NA
Type1_vs_Type2	srx-44	0.958608	1.0522	1.0802	0.974075	0.330019	NA
Type1_vs_Type2	srx-46	0.924993	-0.419071	1.9668	-0.213073	0.83127	NA
Type1_vs_Type2	srx-47	0.93519	2.02398	1.73075	1.16943	0.242232	NA
Type1_vs_Type2	srx-5	0.933707	0.848782	1.71435	0.495105	0.620526	NA
Type1_vs_Type2	srx-50	0.890362	1.83232	1.54222	1.18811	0.234791	NA
Type1_vs_Type2	srx-85	1.17198	-0.105215	1.09952	-0.0956921	0.923765	NA
Type1_vs_Type2	srx-88	0.949566	1.28823	1.71767	0.749983	0.453265	NA
Type1_vs_Type2	srx-91	0.843759	2.44124	1.9179	1.27287	0.203064	NA
Type1_vs_Type2	srx-96	0.658817	1.81783	1.43151	1.26987	0.204132	NA
Type1_vs_Type2	srxa-10	1.55826	1.41274	1.13952	1.23976	0.215064	NA
Type1_vs_Type2	srxa-12	0.96071	1.74654	1.43008	1.22129	0.221976	NA
Type1_vs_Type2	srxa-19	1.43744	0.484062	1.28026	0.378097	0.705358	NA
Type1_vs_Type2	srxa-3	0.975422	2.67487	1.23688	2.1626	0.0305722	NA
Type1_vs_Type2	srxa-5	0.839859	1.10293	1.56011	0.706956	0.479594	NA
Type1_vs_Type2	srxa-6	1.5004	1.38231	1.00954	1.36924	0.170925	NA
Type1_vs_Type2	srxa-7	0.654629	-1.3269	1.92601	-0.688935	0.490864	NA
Type1_vs_Type2	srxa-8	0.650001	0.881196	1.75447	0.502257	0.615487	NA
Type1_vs_Type2	srz-10	0.807956	-0.0911443	1.5317	-0.0595055	0.952549	NA
Type1_vs_Type2	srz-100	0.576571	1.7541	1.63403	1.07348	0.283055	NA
Type1_vs_Type2	srz-16	1.38265	0.646001	1.08507	0.595352	0.551608	NA
Type1_vs_Type2	srz-24	1.38139	1.12874	1.38651	0.81409	0.415593	NA
Type1_vs_Type2	srz-36	1.35832	2.22246	1.2203	1.82124	0.0685703	NA
Type1_vs_Type2	srz-44	0.561573	1.41152	1.90673	0.740281	0.459129	NA
Type1_vs_Type2	srz-45	0.901225	-1.93824	1.60638	-1.20659	0.22759	NA
Type1_vs_Type2	srz-56	0.839894	2.75697	1.82612	1.50975	0.131108	NA
Type1_vs_Type2	srz-61	1.57603	2.03947	1.26741	1.60917	0.10758	NA
Type1_vs_Type2	srz-7	0.61497	0.488142	1.65144	0.295585	0.767547	NA
Type1_vs_Type2	srz-75	0.823234	1.49963	1.46499	1.02364	0.306004	NA
Type1_vs_Type2	srz-97	1.46564	1.85938	1.23096	1.51051	0.130913	NA
Type1_vs_Type2	ssp-32	1.04218	-1.31735	1.81783	-0.724686	0.468645	NA
Type1_vs_Type2	str-109	0.573089	0.190705	1.61283	0.118243	0.905875	NA
Type1_vs_Type2	str-116	0.918263	0.51628	1.33684	0.386195	0.699352	NA
Type1_vs_Type2	str-121	0.621589	0.815223	1.51523	0.53802	0.590563	NA
Type1_vs_Type2	str-131	0.835113	-0.834277	1.41469	-0.589723	0.555376	NA
Type1_vs_Type2	str-141	1.3199	-0.668437	1.16482	-0.573854	0.566066	NA
Type1_vs_Type2	str-146	0.85896	1.90231	1.35202	1.40702	0.159422	NA
Type1_vs_Type2	str-147	0.6952	1.34471	1.82461	0.736985	0.461132	NA
Type1_vs_Type2	str-151	1.33801	-0.812028	1.1719	-0.692918	0.488361	NA
Type1_vs_Type2	str-154	1.4147	3.80581	1.24917	3.04668	0.00231383	NA
Type1_vs_Type2	str-16	0.748749	0.385978	1.37245	0.281232	0.778532	NA
Type1_vs_Type2	str-162	0.59564	1.39597	1.6357	0.853438	0.393416	NA
Type1_vs_Type2	str-164	0.540904	0.504588	1.80406	0.279696	0.779711	NA
Type1_vs_Type2	str-166	1.23805	0.164908	1.25239	0.131675	0.895242	NA
Type1_vs_Type2	str-169	0.536107	1.03664	1.70098	0.609434	0.542237	NA
Type1_vs_Type2	str-170	0.955764	2.32922	1.86933	1.24602	0.212758	NA
Type1_vs_Type2	str-174	0.518506	-1.39025	2.14325	-0.648665	0.516555	NA
Type1_vs_Type2	str-180	1.35189	1.78717	1.04296	1.71355	0.0866107	NA
Type1_vs_Type2	str-182	1.51774	1.70828	1.10248	1.54949	0.121264	NA
Type1_vs_Type2	str-183	0.955038	0.412027	1.18298	0.348297	0.727617	NA
Type1_vs_Type2	str-196	1.23327	0.214718	1.25394	0.171234	0.86404	NA
Type1_vs_Type2	str-224	1.16663	1.55415	1.3895	1.1185	0.263356	NA
Type1_vs_Type2	str-225	1.28052	-0.620548	1.21598	-0.510326	0.609823	NA
Type1_vs_Type2	str-227	1.13172	1.60985	1.19631	1.34568	0.178405	NA
Type1_vs_Type2	str-230	1.06872	0.682265	1.31699	0.518049	0.604424	NA
Type1_vs_Type2	str-252	0.617587	1.03576	1.63592	0.633135	0.526645	NA
Type1_vs_Type2	str-253	1.23395	1.77679	1.10665	1.60555	0.108372	NA
Type1_vs_Type2	str-267	0.601023	0.673987	1.9589	0.344064	0.730798	NA
Type1_vs_Type2	str-30	0.957063	1.43409	1.52933	0.937723	0.348387	NA
Type1_vs_Type2	str-31	0.877693	1.11463	1.13106	0.985472	0.324392	NA
Type1_vs_Type2	str-32	0.748883	-0.0735656	1.7225	-0.0427087	0.965934	NA
Type1_vs_Type2	str-37	0.627644	2.78782	1.52191	1.83179	0.0669834	NA
Type1_vs_Type2	str-38	0.576846	-0.861405	1.64019	-0.525186	0.599454	NA
Type1_vs_Type2	str-45	0.678198	2.52667	2.06445	1.22389	0.220993	NA
Type1_vs_Type2	str-49	0.548743	1.47914	2.0979	0.705057	0.480775	NA
Type1_vs_Type2	str-67	1.07058	3.0818	1.34833	2.28564	0.0222751	NA
Type1_vs_Type2	str-68	0.983989	0.72838	1.47021	0.495426	0.620299	NA
Type1_vs_Type2	str-7	1.01736	2.40779	1.50793	1.59675	0.110322	NA
Type1_vs_Type2	str-74	1.34552	1.33673	1.19535	1.11828	0.263449	NA
Type1_vs_Type2	str-8	0.998096	1.07931	1.18226	0.912921	0.361284	NA
Type1_vs_Type2	str-81	0.600649	2.56489	2.03339	1.26139	0.207169	NA
Type1_vs_Type2	str-83	0.564964	0.514829	2.37882	0.216422	0.828659	NA
Type1_vs_Type2	str-89	0.578107	1.31621	1.75657	0.749304	0.453674	NA
Type1_vs_Type2	str-9	0.737444	-2.29877	1.72503	-1.3326	0.182663	NA
Type1_vs_Type2	str-90	0.799416	0.163598	1.32004	0.123934	0.901367	NA
Type1_vs_Type2	str-94	0.532215	1.11479	1.55505	0.716885	0.473445	NA
Type1_vs_Type2	str-96	1.55028	0.85605	1.11404	0.76842	0.442238	NA
Type1_vs_Type2	T01B7.8	1.5293	-2.81557	1.15005	-2.44822	0.0143565	NA
Type1_vs_Type2	T01D1.5	0.914334	0.571662	1.21899	0.468964	0.639096	NA
Type1_vs_Type2	T01G6.1	1.20246	-1.0201	1.14532	-0.890673	0.373105	NA
Type1_vs_Type2	T02B11.9	1.13263	-2.38361	1.34581	-1.77114	0.0765377	NA
Type1_vs_Type2	T02D1.7	0.97494	2.73885	1.87416	1.46137	0.143913	NA
Type1_vs_Type2	T02G6.3	0.620982	0.139308	1.64251	0.0848142	0.932409	NA
Type1_vs_Type2	T02G6.4	1.31259	0.358146	1.20267	0.297793	0.765861	NA
Type1_vs_Type2	T02G6.7	0.536058	-0.319068	1.81319	-0.175971	0.860317	NA
Type1_vs_Type2	T02H6.3	1.18256	0.30791	1.28991	0.238706	0.811334	NA
Type1_vs_Type2	T03D3.13	1.08629	2.02522	1.42563	1.42058	0.15544	NA
Type1_vs_Type2	T03F6.8	1.49719	0.997004	0.95692	1.04189	0.297463	NA
Type1_vs_Type2	T03F7.5	0.629822	1.56243	1.38941	1.12453	0.26079	NA
Type1_vs_Type2	T03F7.6	0.841554	0.163415	1.25995	0.129699	0.896805	NA
Type1_vs_Type2	T04B2.1	1.19946	-1.07839	1.79999	-0.599107	0.549101	NA
Type1_vs_Type2	T04C10.3	0.608176	0.302636	1.57246	0.19246	0.847382	NA
Type1_vs_Type2	T05A7.12	0.877317	-2.33432	1.38828	-1.68145	0.0926751	NA
Type1_vs_Type2	T05A7.3	1.49825	1.56575	1.14736	1.36465	0.172363	NA
Type1_vs_Type2	T05B4.14	0.99004	-0.994975	1.26193	-0.788454	0.430431	NA
Type1_vs_Type2	T05C1.2	1.30161	0.101515	1.14091	0.0889772	0.9291	NA
Type1_vs_Type2	T05C1.5	1.16925	1.4165	1.06174	1.33413	0.182161	NA
Type1_vs_Type2	T05C7.5	0.743859	3.36832	1.7845	1.88754	0.0590873	NA
Type1_vs_Type2	T05C7.8	1.42401	0.166873	1.1942	0.139736	0.888868	NA
Type1_vs_Type2	T05E12.9	0.779057	-0.0398062	1.39367	-0.0285621	0.977214	NA
Type1_vs_Type2	T05G11.9	1.53711	0.791879	1.09399	0.723845	0.469161	NA
Type1_vs_Type2	T06A10.107	1.52168	0.0680445	1.10012	0.0618517	0.950681	NA
Type1_vs_Type2	T06C12.14	0.799134	-0.314676	1.9494	-0.161422	0.871761	NA
Type1_vs_Type2	T06E4.5	1.04687	-0.266047	1.28384	-0.207227	0.835832	NA
Type1_vs_Type2	T06F4.3	0.87911	-1.0688	1.30764	-0.817349	0.413729	NA
Type1_vs_Type2	T06H11.2	0.607959	0.239022	1.57198	0.152052	0.879146	NA
Type1_vs_Type2	T07D3.2	0.901382	-0.791577	1.28945	-0.61389	0.539288	NA
Type1_vs_Type2	T07D3.3	0.880172	-2.11688	1.62764	-1.30058	0.193401	NA
Type1_vs_Type2	T08D10.5	1.25058	0.517309	1.20853	0.428047	0.668617	NA
Type1_vs_Type2	T08G3.7	0.566151	1.61375	1.87997	0.858391	0.390677	NA
Type1_vs_Type2	T08G5.16	0.547815	-0.506778	1.67408	-0.302719	0.762104	NA
Type1_vs_Type2	T09A12.1	1.27551	1.04847	1.14928	0.912289	0.361616	NA
Type1_vs_Type2	T09A12.8	0.599949	1.10877	1.45805	0.760444	0.446989	NA
Type1_vs_Type2	T09A5.14	1.13282	-0.0542928	1.25507	-0.0432588	0.965495	NA
Type1_vs_Type2	T09B9.5	0.720909	1.17114	1.48045	0.791072	0.428902	NA
Type1_vs_Type2	T09D3.3	1.54951	2.67416	1.36132	1.96438	0.0494859	NA
Type1_vs_Type2	T09E11.8	1.38291	-0.884725	1.17921	-0.75027	0.453092	NA
Type1_vs_Type2	T09F5.10	1.02029	1.583	1.72056	0.920053	0.357545	NA
Type1_vs_Type2	T10B10.9	0.864321	1.63841	1.59377	1.02801	0.303944	NA
Type1_vs_Type2	T10E9.5	1.46163	1.30596	1.10013	1.1871	0.235187	NA
Type1_vs_Type2	T10G3.2	1.0078	1.29485	1.30748	0.990343	0.322006	NA
Type1_vs_Type2	T10H4.13	1.61346	1.39869	1.04176	1.34262	0.179395	NA
Type1_vs_Type2	T11F9.19	0.604201	1.15874	1.90719	0.607566	0.543476	NA
Type1_vs_Type2	T12G3.11	0.522747	2.35059	2.15187	1.09235	0.274681	NA
Type1_vs_Type2	T13A10.1	1.24566	-2.72116	1.2198	-2.23083	0.0256926	NA
Type1_vs_Type2	T13C5.9	0.918048	-0.993548	1.31699	-0.754408	0.450604	NA
Type1_vs_Type2	T13F2.4	1.09424	2.16916	1.19882	1.80942	0.0703861	NA
Type1_vs_Type2	T13G4.1	1.19122	1.91752	1.27884	1.49942	0.133764	NA
Type1_vs_Type2	T13G4.5	0.71838	0.0113694	1.52908	0.00743549	0.994067	NA
Type1_vs_Type2	T13G4.7	0.561616	-0.08104	1.84362	-0.0439569	0.964939	NA
Type1_vs_Type2	T14E8.2	0.567613	-0.636305	1.75893	-0.361758	0.717533	NA
Type1_vs_Type2	T14G12.12	1.37635	1.2363	1.07419	1.15091	0.249771	NA
Type1_vs_Type2	T15B7.14	1.11002	-1.08389	1.20718	-0.897875	0.369252	NA
Type1_vs_Type2	T15D6.12	0.893873	0.414577	1.35868	0.305133	0.760265	NA
Type1_vs_Type2	T15H9.4	1.29485	-0.864731	1.2429	-0.695734	0.486595	NA
Type1_vs_Type2	T16G1.13	1.39353	-1.22976	1.21982	-1.00815	0.313383	NA
Type1_vs_Type2	T16G1.3	1.36741	0.473717	1.05141	0.450553	0.652312	NA
Type1_vs_Type2	T18H9.11	0.731448	1.42662	1.37641	1.03648	0.299979	NA
Type1_vs_Type2	T19B10.12	0.585409	2.77877	1.98187	1.40209	0.160888	NA
Type1_vs_Type2	T19C9.10	0.50734	0.123027	2.5655	0.0479542	0.961753	NA
Type1_vs_Type2	T19D12.10	0.667537	1.42002	1.41502	1.00353	0.315605	NA
Type1_vs_Type2	T20D4.12	1.11374	-0.812402	1.48595	-0.546722	0.58457	NA
Type1_vs_Type2	T20D4.13	1.05054	2.98369	1.40781	2.11939	0.0340577	NA
Type1_vs_Type2	T20D4.15	0.974121	1.50103	1.7348	0.865248	0.386903	NA
Type1_vs_Type2	T20H9.6	0.601984	-0.143959	1.81438	-0.0793438	0.936759	NA
Type1_vs_Type2	T21B4.3	0.551793	-1.37995	1.71916	-0.802689	0.422154	NA
Type1_vs_Type2	T21D12.11	0.535955	-1.31308	1.7197	-0.763549	0.445136	NA
Type1_vs_Type2	T21E12.5	0.603623	2.42735	2.71375	0.894466	0.371073	NA
Type1_vs_Type2	T21H3.5	1.20681	-1.12104	1.23432	-0.908224	0.36376	NA
Type1_vs_Type2	T22A3.6	1.5001	0.233306	1.51761	0.153733	0.87782	NA
Type1_vs_Type2	T22B2.3	1.22002	2.17137	1.20922	1.79567	0.0725464	NA
Type1_vs_Type2	T22B2.5	1.56812	0.882741	0.988417	0.893086	0.371811	NA
Type1_vs_Type2	T22B7.22	1.26663	-0.0151716	1.02628	-0.0147831	0.988205	NA
Type1_vs_Type2	T22C8.1	0.903959	1.71388	1.33838	1.28057	0.200345	NA
Type1_vs_Type2	T22D1.18	0.775698	1.32967	1.50936	0.880952	0.378344	NA
Type1_vs_Type2	T22G5.1	1.02875	3.65625	1.37651	2.65617	0.00790349	NA
Type1_vs_Type2	T23B3.8	1.28278	1.95604	1.17608	1.66319	0.0962736	NA
Type1_vs_Type2	T23B7.2	1.31378	-0.491118	1.18652	-0.413913	0.678938	NA
Type1_vs_Type2	T23F6.2	0.660302	-0.426654	1.75546	-0.243044	0.807971	NA
Type1_vs_Type2	T23G4.2	0.785405	-1.88494	1.3367	-1.41014	0.158499	NA
Type1_vs_Type2	T24C2.3	1.55987	2.13648	1.18804	1.79832	0.0721262	NA
Type1_vs_Type2	T24D5.4	0.99768	0.273419	1.45176	0.188337	0.850613	NA
Type1_vs_Type2	T24E12.2	1.27619	1.79592	1.43215	1.254	0.209841	NA
Type1_vs_Type2	T25B2.1	0.767666	1.15058	1.3254	0.868103	0.385338	NA
Type1_vs_Type2	T25B2.3	0.934359	1.649	1.44189	1.14364	0.252772	NA
Type1_vs_Type2	T25B2.4	1.4258	0.890659	1.05228	0.846412	0.397323	NA
Type1_vs_Type2	T25B6.3	1.28887	0.150378	1.01938	0.147519	0.882723	NA
Type1_vs_Type2	T25B9.2	0.799277	-0.983946	1.63791	-0.600734	0.548017	NA
Type1_vs_Type2	T25E4.2	0.785518	0.0986278	1.26618	0.0778936	0.937913	NA
Type1_vs_Type2	T25F10.1	0.914426	1.30307	1.4331	0.909267	0.363209	NA
Type1_vs_Type2	T25F10.4	1.13919	-0.616223	1.14907	-0.536279	0.591765	NA
Type1_vs_Type2	T26A8.3	0.893844	1.07718	1.27923	0.842056	0.399756	NA
Type1_vs_Type2	T26C11.2	1.06337	0.0937451	1.12358	0.0834342	0.933506	NA
Type1_vs_Type2	T26E3.6	0.828824	2.96332	1.58173	1.87346	0.0610047	NA
Type1_vs_Type2	T26G10.4	0.912004	-1.46379	1.96665	-0.744305	0.456692	NA
Type1_vs_Type2	T26H2.11	1.23116	0.36781	1.27341	0.288839	0.772705	NA
Type1_vs_Type2	T26H2.12	1.45318	2.95984	1.21087	2.4444	0.0145093	NA
Type1_vs_Type2	T26H5.14	43.9548	2.72846	0.697666	3.91084	NA	NA
Type1_vs_Type2	T27A8.7	1.5655	1.93699	0.957427	2.02312	0.0430611	NA
Type1_vs_Type2	T27C10.9	1.42482	1.64547	1.23414	1.33329	0.182437	NA
Type1_vs_Type2	T27C4.5	1.23051	0.305699	1.34902	0.226608	0.820728	NA
Type1_vs_Type2	T27C5.12	1.47968	-0.70104	1.55403	-0.45111	0.65191	NA
Type1_vs_Type2	T27E7.3	1.61301	-0.232434	1.111	-0.209211	0.834283	NA
Type1_vs_Type2	T28A11.13	0.53607	0.256679	1.96035	0.130935	0.895827	NA
Type1_vs_Type2	T28A11.6	0.719537	-0.764068	1.31952	-0.579049	0.562556	NA
Type1_vs_Type2	T28B8.6	1.60968	0.583809	1.07495	0.543103	0.587059	NA
Type1_vs_Type2	T28C12.5	0.658259	0.468344	1.6816	0.278511	0.78062	NA
Type1_vs_Type2	tag-329	1.45079	1.6426	1.00539	1.63379	0.102303	NA
Type1_vs_Type2	tag-348	0.83327	-1.55149	1.73925	-0.892049	0.372367	NA
Type1_vs_Type2	tag-4	0.7992	2.80643	1.29749	2.16296	0.0305439	NA
Type1_vs_Type2	tbx-35	1.31158	2.04055	1.15021	1.77407	0.0760513	NA
Type1_vs_Type2	tbx-41	0.572096	0.276611	1.96673	0.140645	0.88815	NA
Type1_vs_Type2	thn-6	1.44269	-0.442904	1.2212	-0.362679	0.716844	NA
Type1_vs_Type2	thn-8	0.569089	0.44916	1.7403	0.258093	0.796335	NA
Type1_vs_Type2	tor-2	1.12366	2.23247	1.38395	1.61312	0.106719	NA
Type1_vs_Type2	trf-1	1.48834	0.356952	0.967718	0.368859	0.712233	NA
Type1_vs_Type2	trpl-5	1.527	2.96568	1.46292	2.02723	0.0426386	NA
Type1_vs_Type2	trx-5	1.31265	2.63019	1.16903	2.24989	0.0244558	NA
Type1_vs_Type2	try-7	0.902071	0.454519	1.17322	0.387411	0.698452	NA
Type1_vs_Type2	tsp-18	0.938566	0.643858	1.30283	0.494201	0.621164	NA
Type1_vs_Type2	tsp-19	1.21568	0.817991	1.12785	0.725267	0.468288	NA
Type1_vs_Type2	ttll-9	0.921443	0.085133	1.44586	0.0588805	0.953047	NA
Type1_vs_Type2	ttr-11	0.887557	-0.685016	1.49244	-0.458991	0.64624	NA
Type1_vs_Type2	ttr-9	0.901327	-0.340268	1.4477	-0.23504	0.814177	NA
Type1_vs_Type2	twk-20	0.610073	0.883839	1.67139	0.528806	0.59694	NA
Type1_vs_Type2	twk-4	1.23604	0.772914	1.16513	0.663374	0.507091	NA
Type1_vs_Type2	twk-44	0.930809	0.699206	1.59426	0.438578	0.660968	NA
Type1_vs_Type2	ubc-21	0.901867	-0.795354	1.42228	-0.559211	0.576018	NA
Type1_vs_Type2	ugt-35	1.25016	0.324653	1.20147	0.270214	0.786995	NA
Type1_vs_Type2	ver-2	0.946045	3.14385	1.40519	2.23731	0.0252664	NA
Type1_vs_Type2	VY10G11R.1	0.710534	3.29514	1.67027	1.97282	0.0485161	NA
Type1_vs_Type2	VY10G11R.2	0.570814	2.34846	2.07717	1.13061	0.258221	NA
Type1_vs_Type2	VY10G11R.3	0.584978	1.79803	1.68759	1.06544	0.286676	NA
Type1_vs_Type2	W01A8.10	1.18483	-1.25599	1.4839	-0.846414	0.397322	NA
Type1_vs_Type2	W01B11.1	0.951262	0.731264	1.35598	0.539288	0.589688	NA
Type1_vs_Type2	W01B6.4	0.695242	0.278598	1.73265	0.160792	0.872257	NA
Type1_vs_Type2	W01B6.6	1.38255	-1.10032	1.03989	-1.05811	0.290006	NA
Type1_vs_Type2	W01C8.1	0.790627	1.01592	1.55384	0.653812	0.513233	NA
Type1_vs_Type2	W01G7.2	1.03607	0.511188	1.19901	0.426343	0.669858	NA
Type1_vs_Type2	W01H2.2	0.718115	-0.462549	1.49874	-0.308625	0.757607	NA
Type1_vs_Type2	W02D7.12	1.12682	-2.16186	1.37572	-1.57144	0.116081	NA
Type1_vs_Type2	W02H3.2	1.41008	0.417732	1.08442	0.385212	0.70008	NA
Type1_vs_Type2	W02H3.3	0.71155	-0.188956	1.80549	-0.104656	0.916648	NA
Type1_vs_Type2	W03C9.8	0.764375	1.86479	1.38419	1.34721	0.177914	NA
Type1_vs_Type2	W03D8.1	0.639955	-0.915618	1.55558	-0.588603	0.556127	NA
Type1_vs_Type2	W03D8.3	1.13043	-0.443489	1.13246	-0.391616	0.695342	NA
Type1_vs_Type2	W03D8.5	1.26523	0.340633	1.15893	0.293922	0.768818	NA
Type1_vs_Type2	W03F9.3	1.0287	-2.5287	1.40311	-1.80221	0.0715126	NA
Type1_vs_Type2	W03G9.10	0.526928	0.857287	1.97264	0.434588	0.663862	NA
Type1_vs_Type2	W03G9.5	1.4146	0.159495	0.980626	0.162646	0.870797	NA
Type1_vs_Type2	W03G9.9	0.818216	0.689334	1.55605	0.443003	0.657764	NA
Type1_vs_Type2	W03H9.1	1.28719	1.71986	1.3546	1.26964	0.204214	NA
Type1_vs_Type2	W04G3.10	1.31514	1.35856	1.10384	1.23076	0.218413	NA
Type1_vs_Type2	W04G3.17	0.934981	-0.305116	1.34484	-0.226879	0.820518	NA
Type1_vs_Type2	W04G3.7	1.24544	2.13627	1.22536	1.74338	0.0812665	NA
Type1_vs_Type2	W04G5.10	1.07732	-1.43336	1.51722	-0.944727	0.344798	NA
Type1_vs_Type2	W04G5.13	0.607147	-0.346676	1.43731	-0.241197	0.809402	NA
Type1_vs_Type2	W04G5.4	1.26366	1.11204	1.01789	1.09249	0.274619	NA
Type1_vs_Type2	W04G5.5	0.674448	-1.11702	1.47922	-0.755141	0.450164	NA
Type1_vs_Type2	W04G5.7	0.720715	-0.317526	1.60286	-0.198099	0.842967	NA
Type1_vs_Type2	W04G5.9	0.615141	-0.217643	1.50543	-0.144572	0.885049	NA
Type1_vs_Type2	W07G1.1	0.770975	-0.917679	1.70122	-0.539423	0.589595	NA
Type1_vs_Type2	W07G1.7	0.698902	1.75126	1.67073	1.0482	0.294547	NA
Type1_vs_Type2	W07G4.2	0.825853	1.81927	1.54542	1.1772	0.239114	NA
Type1_vs_Type2	W08D2.9	1.10155	0.975913	1.48073	0.659074	0.509849	NA
Type1_vs_Type2	W08F4.1	1.24417	1.2638	0.99774	1.26666	0.205276	NA
Type1_vs_Type2	W08F4.20	1.24421	2.74359	1.26248	2.17317	0.0297674	NA
Type1_vs_Type2	W09B6.5	1.03439	1.11944	1.31099	0.853892	0.393165	NA
Type1_vs_Type2	W09C3.1	1.35793	-3.2504	2.08614	-1.55809	0.119211	NA
Type1_vs_Type2	W09C3.2	0.922984	0.146987	1.4805	0.0992821	0.920914	NA
Type1_vs_Type2	W10C6.2	1.42216	-3.43837	1.38509	-2.48242	0.0130492	NA
Type1_vs_Type2	W10D9.1	1.27612	0.751383	1.0681	0.703475	0.48176	NA
Type1_vs_Type2	wago-5	0.76978	0.00566211	1.48962	0.00380104	0.996967	NA
Type1_vs_Type2	wht-8	1.39817	-0.74171	1.05272	-0.704568	0.481079	NA
Type1_vs_Type2	xtr-2	0.928833	1.90003	1.18343	1.60553	0.108377	NA
Type1_vs_Type2	Y102A5C.11	0.893101	2.26645	1.91299	1.18476	0.236111	NA
Type1_vs_Type2	Y102E9.3	0.905479	1.51862	1.32675	1.14462	0.252367	NA
Type1_vs_Type2	Y102E9.6	0.562346	-2.52706	1.47386	-1.71458	0.0864216	NA
Type1_vs_Type2	Y105C5A.12	1.36218	-3.668	1.31016	-2.79965	0.00511587	NA
Type1_vs_Type2	Y105C5A.1269	1.21178	3.63819	1.40027	2.5982	0.0093714	NA
Type1_vs_Type2	Y105C5A.31	0.900759	-1.13378	1.77444	-0.63895	0.522856	NA
Type1_vs_Type2	Y105C5A.9	0.632584	1.51571	1.6623	0.911817	0.361865	NA
Type1_vs_Type2	Y105C5B.17	1.0416	-0.0243926	1.25248	-0.0194754	0.984462	NA
Type1_vs_Type2	Y105C5B.23	0.886083	1.89044	1.50763	1.25392	0.209871	NA
Type1_vs_Type2	Y105E8A.32	0.786485	-2.48384	1.5002	-1.65567	0.0977886	NA
Type1_vs_Type2	Y108F1.1	0.693102	0.252847	1.79685	0.140717	0.888093	NA
Type1_vs_Type2	Y108F1.5	0.993622	-0.350086	1.46977	-0.23819	0.811734	NA
Type1_vs_Type2	Y113G7B.15	1.47246	0.874018	1.14142	0.76573	0.443837	NA
Type1_vs_Type2	Y113G7B.26	1.08999	1.06713	1.0295	1.03655	0.299946	NA
Type1_vs_Type2	Y113G7B.28	0.981298	1.25746	1.2089	1.04017	0.29826	NA
Type1_vs_Type2	Y116A8C.11	0.759543	1.08586	1.90787	0.569145	0.569258	NA
Type1_vs_Type2	Y116A8C.24	1.58476	1.27356	1.0562	1.2058	0.227896	NA
Type1_vs_Type2	Y116A8C.52	0.520774	1.09866	2.22743	0.493239	0.621843	NA
Type1_vs_Type2	Y116F11A.3	0.564646	1.73385	2.16352	0.801406	0.422897	NA
Type1_vs_Type2	Y116F11B.8	1.62203	4.02573	1.37212	2.93395	0.0033468	NA
Type1_vs_Type2	Y119C1B.12	0.732671	1.67142	1.66376	1.0046	0.315089	NA
Type1_vs_Type2	Y17D7B.10	1.10842	-0.683078	1.58017	-0.432282	0.665536	NA
Type1_vs_Type2	Y17D7C.6	0.957399	-2.01939	1.7365	-1.1629	0.244869	NA
Type1_vs_Type2	Y17G9A.3	1.41741	0.793218	1.02372	0.774838	0.438435	NA
Type1_vs_Type2	Y17G9A.91	0.885976	-0.0413577	1.38041	-0.0299605	0.976099	NA
Type1_vs_Type2	Y17G9B.11	1.31948	0.271306	1.12979	0.240139	0.810223	NA
Type1_vs_Type2	Y18D10A.2	0.971581	0.255342	1.39254	0.183364	0.854513	NA
Type1_vs_Type2	Y18D10A.26	0.918967	2.79479	1.77972	1.57035	0.116333	NA
Type1_vs_Type2	Y18D10A.27	0.733716	-0.337975	1.7372	-0.194551	0.845744	NA
Type1_vs_Type2	Y18D10A.4	0.677871	2.27351	1.33924	1.69761	0.0895817	NA
Type1_vs_Type2	Y18H1A.15	1.12596	-2.01003	1.24763	-1.61107	0.107164	NA
Type1_vs_Type2	Y18H1A.18	1.37921	0.364914	1.22102	0.298859	0.765048	NA
Type1_vs_Type2	Y18H1A.8	0.724101	1.40924	2.04029	0.690706	0.48975	NA
Type1_vs_Type2	Y22D7AR.12	0.943424	-2.48169	1.46421	-1.6949	0.0900942	NA
Type1_vs_Type2	Y23B4A.1	0.883801	0.434474	1.90754	0.227767	0.819828	NA
Type1_vs_Type2	Y23H5A.8	1.51869	-0.816081	0.919597	-0.887433	0.374846	NA
Type1_vs_Type2	Y24D9A.7	1.10995	-0.38148	1.52236	-0.250585	0.802135	NA
Type1_vs_Type2	Y32B12B.8	0.603122	-0.658198	1.81329	-0.362986	0.716615	NA
Type1_vs_Type2	Y32G9A.12	0.948074	0.741634	1.4323	0.517791	0.604604	NA
Type1_vs_Type2	Y34F4.6	1.57171	-1.43164	1.24925	-1.146	0.251795	NA
Type1_vs_Type2	Y37D8A.26	0.569702	1.91304	1.63055	1.17325	0.240694	NA
Type1_vs_Type2	Y37E11AL.12	0.622324	0.16674	1.69591	0.0983191	0.921679	NA
Type1_vs_Type2	Y37E11AL.4	1.1869	0.338678	1.09533	0.309202	0.757168	NA
Type1_vs_Type2	Y37E11AR.7	0.678575	0.682605	2.3934	0.285203	0.775489	NA
Type1_vs_Type2	Y38C1AA.7	37.6952	2.49866	0.760984	3.28346	NA	NA
Type1_vs_Type2	Y38E10A.1	0.564307	-0.885203	1.94374	-0.455413	0.648812	NA
Type1_vs_Type2	Y38E10A.2	0.668744	0.825343	1.66091	0.496923	0.619243	NA
Type1_vs_Type2	Y38F1A.7	1.12896	0.222105	1.0817	0.20533	0.837314	NA
Type1_vs_Type2	Y38H6A.3	1.50743	1.75108	1.03634	1.68967	0.0910909	NA
Type1_vs_Type2	Y38H6C.24	1.23312	1.60642	1.43614	1.11857	0.263324	NA
Type1_vs_Type2	Y38H8A.12	1.50611	-0.274285	1.18686	-0.231101	0.817237	NA
Type1_vs_Type2	Y38H8A.2	0.873932	-0.51518	1.30184	-0.395731	0.692304	NA
Type1_vs_Type2	Y39A3A.2	0.653207	-2.28235	2.07121	-1.10194	0.270488	NA
Type1_vs_Type2	Y39B6A.18	1.34914	-1.34353	1.23204	-1.0905	0.275495	NA
Type1_vs_Type2	Y39B6A.69	1.45872	1.14611	1.14369	1.00212	0.316284	NA
Type1_vs_Type2	Y39E4A.1	1.01942	-1.18874	1.30345	-0.911989	0.361774	NA
Type1_vs_Type2	Y39F10A.3	0.950016	0.801602	1.16213	0.689771	0.490338	NA
Type1_vs_Type2	Y39G10AR.15	0.967393	-2.68669	1.66916	-1.6096	0.107485	NA
Type1_vs_Type2	Y39G10AR.16	1.53938	-2.00312	1.41492	-1.41572	0.156858	NA
Type1_vs_Type2	Y39G8C.2	1.2107	-1.10692	1.16657	-0.948865	0.342689	NA
Type1_vs_Type2	Y40A1A.1	1.21484	0.147246	1.32233	0.111353	0.911336	NA
Type1_vs_Type2	Y40A1A.2	1.50035	2.88907	1.26197	2.28934	0.0220598	NA
Type1_vs_Type2	Y40B10B.1	1.00741	-1.66143	1.41785	-1.1718	0.241279	NA
Type1_vs_Type2	Y40H4A.2	1.1145	0.304047	1.22911	0.247372	0.80462	NA
Type1_vs_Type2	Y41C4A.1	0.692389	0.679244	1.71338	0.396436	0.691784	NA
Type1_vs_Type2	Y41C4A.21	0.535819	1.16848	1.7171	0.680494	0.496192	NA
Type1_vs_Type2	Y41E3.18	1.14974	-1.1438	1.34895	-0.847921	0.396482	NA
Type1_vs_Type2	Y41E3.5	1.36584	-2.02296	1.22467	-1.65184	0.0985662	NA
Type1_vs_Type2	Y41G9A.6	1.24061	0.612559	1.15548	0.530132	0.59602	NA
Type1_vs_Type2	Y42A5A.6	0.594503	0.519923	2.41984	0.214859	0.829878	NA
Type1_vs_Type2	Y43C5B.2	1.00152	-0.248073	1.3616	-0.182193	0.855431	NA
Type1_vs_Type2	Y43D4A.1	1.03526	1.11233	1.42536	0.780381	0.435166	NA
Type1_vs_Type2	Y43F4A.3	0.692353	-2.0901	1.59225	-1.31267	0.189295	NA
Type1_vs_Type2	Y43F8B.22	1.52101	2.98566	1.36412	2.18871	0.0286179	NA
Type1_vs_Type2	Y43F8B.25	0.511952	2.16022	2.35968	0.915473	0.359943	NA
Type1_vs_Type2	Y43F8B.8	1.5054	3.4493	1.62867	2.11786	0.0341871	NA
Type1_vs_Type2	Y44A6D.1	1.50268	1.30504	1.09043	1.19681	0.231379	NA
Type1_vs_Type2	Y44A6D.6	1.45203	0.508307	1.31886	0.385415	0.69993	NA
Type1_vs_Type2	Y44A6D.7	1.25214	-0.250646	1.1673	-0.214723	0.829983	NA
Type1_vs_Type2	Y45F10B.15	1.09404	-0.698448	1.37859	-0.506639	0.612408	NA
Type1_vs_Type2	Y45F10B.3	1.29806	1.09551	1.20119	0.912023	0.361757	NA
Type1_vs_Type2	Y45F10B.8	0.946097	0.255843	1.31561	0.194468	0.84581	NA
Type1_vs_Type2	Y45F10B.9	0.703187	0.741461	1.75873	0.421589	0.673325	NA
Type1_vs_Type2	Y45F10C.1	1.26566	-3.59181	3.51796	-1.02099	0.307258	NA
Type1_vs_Type2	Y45F10D.15	1.34338	0.127309	1.24483	0.10227	0.918542	NA
Type1_vs_Type2	Y45F10D.16	1.01957	1.27967	1.16538	1.09808	0.272171	NA
Type1_vs_Type2	Y45F3A.6	1.06164	-0.0701604	1.76567	-0.0397359	0.968304	NA
Type1_vs_Type2	Y45G12C.11	1.17807	0.267107	1.81076	0.147511	0.882729	NA
Type1_vs_Type2	Y46B2A.4	1.49866	1.53011	0.944708	1.61966	0.105304	NA
Type1_vs_Type2	Y46E12A.5	0.74083	-0.560659	1.33671	-0.419431	0.674901	NA
Type1_vs_Type2	Y46H3C.4	1.20889	-1.72971	1.45935	-1.18526	0.235913	NA
Type1_vs_Type2	Y46H3D.1	0.556447	0.0505557	2.22708	0.0227005	0.981889	NA
Type1_vs_Type2	Y47C4A.1	0.693102	0.252847	1.79685	0.140717	0.888093	NA
Type1_vs_Type2	Y47D7A.7	0.78511	0.234685	1.78949	0.131146	0.895659	NA
Type1_vs_Type2	Y47D9A.5	1.32899	-2.08939	1.18699	-1.76024	0.0783674	NA
Type1_vs_Type2	Y47G6A.30	1.40224	-0.538113	1.05582	-0.509663	0.610288	NA
Type1_vs_Type2	Y48G8AR.8	0.562421	-0.573813	1.67278	-0.343029	0.731576	NA
Type1_vs_Type2	Y49E10.25	1.33214	0.448699	1.08433	0.413804	0.679017	NA
Type1_vs_Type2	Y49E10.27	1.48147	-1.1186	1.29313	-0.865028	0.387024	NA
Type1_vs_Type2	Y49E10.8	1.36313	-2.08298	1.98938	-1.04705	0.295075	NA
Type1_vs_Type2	Y49F6B.12	0.734893	-1.37515	1.87324	-0.734106	0.462884	NA
Type1_vs_Type2	Y49F6C.2	0.612459	-0.735203	2.04669	-0.359216	0.719434	NA
Type1_vs_Type2	Y49F6C.7	0.623749	-2.14136	1.53398	-1.39595	0.162729	NA
Type1_vs_Type2	Y4C6A.1	0.886088	-0.71412	1.75435	-0.407056	0.683967	NA
Type1_vs_Type2	Y50D4B.7	1.23735	0.885483	1.48846	0.594898	0.551911	NA
Type1_vs_Type2	Y50D7A.13	1.53906	-1.13745	1.40331	-0.810548	0.417625	NA
Type1_vs_Type2	Y50E8A.10	1.06917	-1.46226	1.2471	-1.17253	0.240985	NA
Type1_vs_Type2	Y50E8A.14	0.523368	-1.08181	1.81151	-0.597188	0.550382	NA
Type1_vs_Type2	Y51A2A.5	1.60976	-0.198569	1.17882	-0.168447	0.866232	NA
Type1_vs_Type2	Y51A2A.6	0.54555	-0.599165	2.54033	-0.235861	0.813541	NA
Type1_vs_Type2	Y51A2B.2	0.984211	-1.44457	1.47271	-0.980893	0.326645	NA
Type1_vs_Type2	Y51A2B.4	0.524281	1.13249	1.97156	0.574415	0.565687	NA
Type1_vs_Type2	Y51B9A.2	0.846616	3.11118	1.40349	2.21675	0.0266404	NA
Type1_vs_Type2	Y51B9A.5	0.869543	0.100396	1.37357	0.073091	0.941734	NA
Type1_vs_Type2	Y51H4A.22	0.731005	0.864137	1.50738	0.573272	0.56646	NA
Type1_vs_Type2	Y51H4A.935	0.817192	-0.893559	1.60496	-0.55675	0.577698	NA
Type1_vs_Type2	Y51H4A.936	1.27103	-0.281978	1.42099	-0.198438	0.842703	NA
Type1_vs_Type2	Y51H7BR.7	1.10156	-0.469647	1.14861	-0.408885	0.682624	NA
Type1_vs_Type2	Y52D5A.1	1.30992	-2.33088	1.49966	-1.55427	0.12012	NA
Type1_vs_Type2	Y52D5A.2	0.997244	-0.642503	1.18037	-0.544324	0.586218	NA
Type1_vs_Type2	Y52E8A.6	1.57557	0.846485	1.04165	0.812637	0.416426	NA
Type1_vs_Type2	Y53F4B.36	0.890257	0.865049	1.13848	0.759831	0.447356	NA
Type1_vs_Type2	Y53G8AM.4	1.49223	0.125973	0.944964	0.13331	0.893949	NA
Type1_vs_Type2	Y53H1C.3	0.614582	-1.73876	1.75544	-0.990497	0.321931	NA
Type1_vs_Type2	Y54E10A.13	0.672291	0.173866	1.55611	0.111731	0.911037	NA
Type1_vs_Type2	Y54E2A.9	1.35997	-3.25721	1.34799	-2.41635	0.015677	NA
Type1_vs_Type2	Y54F10BM.20	0.691185	-0.683985	1.91513	-0.357148	0.720981	NA
Type1_vs_Type2	Y54G2A.24	0.818121	0.272345	1.40321	0.194088	0.846107	NA
Type1_vs_Type2	Y54G2A.38	0.567899	0.516671	1.69464	0.304886	0.760453	NA
Type1_vs_Type2	Y54G2A.44	1.61951	0.961368	0.854863	1.12459	0.260764	NA
Type1_vs_Type2	Y54G2A.72	0.82105	1.18709	1.5526	0.764581	0.444521	NA
Type1_vs_Type2	Y55F3BL.6	0.605746	1.3526	1.9112	0.70772	0.479119	NA
Type1_vs_Type2	Y57A10A.37	0.91437	1.71983	1.27305	1.35095	0.176712	NA
Type1_vs_Type2	Y57A10B.2	1.46614	1.0361	0.986836	1.04992	0.293753	NA
Type1_vs_Type2	Y57A10C.10	1.44035	-1.8353	1.35544	-1.35403	0.175728	NA
Type1_vs_Type2	Y57E12AL.2	0.594542	-0.281813	1.84257	-0.152946	0.878441	NA
Type1_vs_Type2	Y57E12AL.4	0.961065	-0.327324	1.27518	-0.256688	0.797419	NA
Type1_vs_Type2	Y57G11A.5	1.26473	0.152131	1.17814	0.129128	0.897256	NA
Type1_vs_Type2	Y57G11B.6	0.726952	-0.747782	1.47301	-0.507654	0.611696	NA
Type1_vs_Type2	Y57G11C.1143	0.783476	1.822	1.69476	1.07508	0.282338	NA
Type1_vs_Type2	Y57G11C.57	1.16892	1.32246	1.32898	0.995097	0.319689	NA
Type1_vs_Type2	Y59H11AM.4	0.676998	-1.07699	1.56071	-0.690067	0.490152	NA
Type1_vs_Type2	Y60A3A.23	1.39466	-1.48321	1.21369	-1.22206	0.221683	NA
Type1_vs_Type2	Y60C6A.2	1.00456	1.16907	1.37403	0.850832	0.394863	NA
Type1_vs_Type2	Y62H9A.11	0.79142	0.078223	1.42682	0.0548233	0.956279	NA
Type1_vs_Type2	Y62H9A.14	0.717429	1.01614	1.5192	0.668866	0.503581	NA
Type1_vs_Type2	Y62H9A.7	0.843947	-2.12441	1.48578	-1.42983	0.152766	NA
Type1_vs_Type2	Y64G10A.1	0.867631	2.10985	1.87215	1.12697	0.259756	NA
Type1_vs_Type2	Y66A7A.9	0.586738	-0.915403	1.86423	-0.491036	0.623401	NA
Type1_vs_Type2	Y66D12A.30	1.46892	-0.886386	1.0657	-0.83174	0.405556	NA
Type1_vs_Type2	Y67A10A.11	0.758775	-1.45129	1.44158	-1.00673	0.314063	NA
Type1_vs_Type2	Y67A10A.13	0.479129	1.12851	2.1904	0.515208	0.606408	NA
Type1_vs_Type2	Y67A10A.3	1.61268	0.446446	0.918048	0.486299	0.626755	NA
Type1_vs_Type2	Y67D8B.3	0.70874	3.65921	1.53713	2.38055	0.0172869	NA
Type1_vs_Type2	Y67D8C.7	0.59926	-1.71698	2.17	-0.791237	0.428806	NA
Type1_vs_Type2	Y69A2AR.23	0.969649	-1.5108	1.62493	-0.929759	0.352496	NA
Type1_vs_Type2	Y69A2AR.8	1.5766	-2.04036	1.20856	-1.68826	0.0913621	NA
Type1_vs_Type2	Y69E1A.4	1.02913	0.615492	1.26482	0.486624	0.626525	NA
Type1_vs_Type2	Y69H2.17	0.664606	0.425515	1.58607	0.268282	0.788482	NA
Type1_vs_Type2	Y6B3B.2	0.884717	1.56047	1.42752	1.09313	0.274336	NA
Type1_vs_Type2	Y6B3B.3	0.687333	0.0788808	1.37195	0.0574952	0.954151	NA
Type1_vs_Type2	Y6G8.14	1.61928	3.46982	1.40704	2.46605	0.0136611	NA
Type1_vs_Type2	Y6G8.16	0.979073	-1.73907	2.30024	-0.756039	0.449626	NA
Type1_vs_Type2	Y6G8.9	1.53005	1.81509	1.00747	1.80164	0.0716021	NA
Type1_vs_Type2	Y70C5A.2	1.03082	0.16221	1.14788	0.141313	0.887623	NA
Type1_vs_Type2	Y71A12B.21	0.943808	-2.26379	1.50332	-1.50586	0.132104	NA
Type1_vs_Type2	Y71A12C.3	0.961085	-0.116114	1.28307	-0.090497	0.927892	NA
Type1_vs_Type2	Y71F9AM.8	0.73823	0.134285	1.48167	0.0906312	0.927786	NA
Type1_vs_Type2	Y71G12B.22	1.23961	0.371606	1.01804	0.365021	0.715095	NA
Type1_vs_Type2	Y73B3A.7	1.23158	2.75688	1.52833	1.80385	0.0712541	NA
Type1_vs_Type2	Y73B6BL.22	1.37776	1.67264	1.70462	0.981238	0.326476	NA
Type1_vs_Type2	Y73C8B.5	1.00405	1.00753	1.16355	0.865911	0.386539	NA
Type1_vs_Type2	Y73C8C.4	1.59194	0.202385	0.912988	0.221673	0.824569	NA
Type1_vs_Type2	Y73F8A.12	1.30845	0.692144	1.57634	0.439082	0.660602	NA
Type1_vs_Type2	Y73F8A.14	1.15882	-0.248681	1.18298	-0.210215	0.8335	NA
Type1_vs_Type2	Y73F8A.15	1.41898	-0.867245	1.52474	-0.568782	0.569504	NA
Type1_vs_Type2	Y73F8A.20	1.42585	0.492406	1.06967	0.460335	0.645276	NA
Type1_vs_Type2	Y75B8A.10	0.849205	0.0215486	1.46101	0.0147491	0.988232	NA
Type1_vs_Type2	Y75B8A.34	0.915864	0.274126	1.38179	0.198385	0.842744	NA
Type1_vs_Type2	Y75B8A.37	0.713895	1.88351	1.64346	1.14606	0.251769	NA
Type1_vs_Type2	Y7A5A.21	1.52597	0.596183	1.07461	0.554789	0.579039	NA
Type1_vs_Type2	Y7A5A.7	1.22589	0.507848	1.13034	0.449287	0.653224	NA
Type1_vs_Type2	Y7A5A.8	0.760649	0.160496	1.39995	0.114644	0.908727	NA
Type1_vs_Type2	Y82E9BL.12	1.27636	-0.524964	1.06223	-0.494211	0.621157	NA
Type1_vs_Type2	Y82E9BR.6	1.15695	-0.558977	2.0223	-0.276406	0.782236	NA
Type1_vs_Type2	ZC15.5	1.47794	-0.0743067	1.1246	-0.0660737	0.947319	NA
Type1_vs_Type2	ZC190.2	1.18197	1.6258	1.11559	1.45735	0.145021	NA
Type1_vs_Type2	ZC190.5	1.34411	0.749449	1.17552	0.637546	0.523769	NA
Type1_vs_Type2	ZC190.6	0.523574	2.01504	1.60513	1.25537	0.209343	NA
Type1_vs_Type2	ZC196.3	1.47434	0.0524307	1.0622	0.0493607	0.960632	NA
Type1_vs_Type2	ZC21.8	1.07054	0.0276971	1.23551	0.0224176	0.982115	NA
Type1_vs_Type2	ZC239.13	1.57492	-4.52706	3.70815	-1.22084	0.222147	NA
Type1_vs_Type2	ZC250.5	1.58125	1.05975	0.928321	1.14158	0.253631	NA
Type1_vs_Type2	ZC412.9	0.994833	-1.12074	1.26658	-0.884856	0.376234	NA
Type1_vs_Type2	ZC47.11	1.50579	3.51164	1.28461	2.73362	0.00626418	NA
Type1_vs_Type2	ZC477.2	1.06214	-0.105698	1.29804	-0.0814289	0.935101	NA
Type1_vs_Type2	ZC504.1	0.616105	0.435273	1.99259	0.218446	0.827081	NA
Type1_vs_Type2	ZC513.3	1.34678	0.977669	1.3519	0.72318	0.469569	NA
Type1_vs_Type2	ZC581.10	0.99924	2.216	1.45306	1.52506	0.127244	NA
Type1_vs_Type2	ZK1010.12	0.62886	-0.379098	2.38873	-0.158703	0.873903	NA
Type1_vs_Type2	ZK1010.6	1.56062	0.155207	1.03354	0.150171	0.88063	NA
Type1_vs_Type2	ZK1025.5	1.6044	-0.840471	1.46757	-0.572695	0.566851	NA
Type1_vs_Type2	ZK1037.13	0.668441	1.74938	1.47497	1.18605	0.235604	NA
Type1_vs_Type2	ZK105.11	0.772861	0.654466	1.79426	0.364755	0.715295	NA
Type1_vs_Type2	ZK105.3	1.01451	1.26827	1.56236	0.811767	0.416926	NA
Type1_vs_Type2	ZK105.5	0.976551	3.4223	1.7217	1.98775	0.0468396	NA
Type1_vs_Type2	ZK105.8	1.55956	1.46753	1.06751	1.37472	0.169217	NA
Type1_vs_Type2	ZK1053.6	1.51909	-0.141451	1.1845	-0.119418	0.904944	NA
Type1_vs_Type2	ZK112.6	0.674885	0.368913	1.48253	0.248839	0.803485	NA
Type1_vs_Type2	ZK1225.1	1.57776	1.38825	0.946781	1.46629	0.14257	NA
Type1_vs_Type2	ZK1225.12	0.620607	0.608629	1.55859	0.390499	0.696168	NA
Type1_vs_Type2	ZK1225.5	0.815648	2.39072	1.64388	1.45431	0.145861	NA
Type1_vs_Type2	ZK1240.11	0.703559	-2.87219	1.81192	-1.58516	0.11293	NA
Type1_vs_Type2	ZK1240.4	0.522655	-1.95077	2.18366	-0.893351	0.371669	NA
Type1_vs_Type2	ZK1251.3	1.23642	1.20049	1.30062	0.923015	0.355999	NA
Type1_vs_Type2	ZK1290.1	1.02002	0.93312	1.62648	0.573704	0.566168	NA
Type1_vs_Type2	ZK1307.3	1.35035	0.156077	0.931361	0.16758	0.866914	NA
Type1_vs_Type2	ZK1320.5	1.18993	-1.01852	1.05305	-0.967214	0.333437	NA
Type1_vs_Type2	ZK1321.1	0.748667	-0.696603	1.50802	-0.461934	0.644129	NA
Type1_vs_Type2	ZK177.3	0.949076	1.54075	1.32225	1.16525	0.243917	NA
Type1_vs_Type2	ZK218.1	0.984223	-1.10691	1.51615	-0.730078	0.465343	NA
Type1_vs_Type2	ZK218.3	0.99862	1.03517	1.38262	0.748702	0.454037	NA
Type1_vs_Type2	ZK218.4	1.37158	-3.24241	1.54361	-2.10053	0.035682	NA
Type1_vs_Type2	ZK218.9	0.777105	-1.76406	2.09946	-0.840243	0.400772	NA
Type1_vs_Type2	ZK228.10	0.50137	2.08706	2.35753	0.885275	0.376009	NA
Type1_vs_Type2	ZK262.4	0.55588	2.25151	1.63231	1.37934	0.16779	NA
Type1_vs_Type2	ZK262.9	0.989517	-1.48012	1.62021	-0.913535	0.360961	NA
Type1_vs_Type2	ZK285.2	1.16515	-1.26655	1.26898	-0.998082	0.318239	NA
Type1_vs_Type2	ZK353.3	0.631045	-0.609139	1.60565	-0.379372	0.704411	NA
Type1_vs_Type2	ZK354.6	0.818566	-1.12247	1.43968	-0.779664	0.435589	NA
Type1_vs_Type2	ZK354.7	0.793461	1.28665	1.32283	0.97265	0.330727	NA
Type1_vs_Type2	ZK354.9	0.758194	1.0793	1.52734	0.706655	0.479781	NA
Type1_vs_Type2	ZK380.3	1.12865	3.02853	1.4712	2.05855	0.0395371	NA
Type1_vs_Type2	ZK381.8	1.07657	0.802137	1.22196	0.656435	0.511544	NA
Type1_vs_Type2	ZK402.2	1.03417	0.212138	1.24754	0.170045	0.864975	NA
Type1_vs_Type2	ZK470.1	1.42928	1.09	1.1348	0.960521	0.336793	NA
Type1_vs_Type2	ZK470.4	1.5107	0.0855546	1.178	0.0726272	0.942103	NA
Type1_vs_Type2	ZK488.5	1.38606	2.58763	1.45235	1.78168	0.0748009	NA
Type1_vs_Type2	ZK546.7	1.06597	-0.544201	1.36036	-0.400042	0.689125	NA
Type1_vs_Type2	ZK666.14	1.49833	-0.255138	0.988303	-0.258158	0.796285	NA
Type1_vs_Type2	ZK666.8	0.904346	-2.43446	1.30738	-1.86209	0.06259	NA
Type1_vs_Type2	ZK697.14	1.08389	2.47304	1.40743	1.75713	0.0788951	NA
Type1_vs_Type2	ZK697.17	0.590888	2.26079	1.68509	1.34164	0.179712	NA
Type1_vs_Type2	ZK792.12	0.572164	0.307693	1.61292	0.190767	0.848708	NA
Type1_vs_Type2	ZK816.3	0.757044	0.568754	2.12364	0.26782	0.788838	NA
Type1_vs_Type2	ZK84.4	0.926968	2.40208	1.38354	1.73618	0.0825318	NA
Type1_vs_Type2	ZK849.6	0.833359	-1.19833	1.37234	-0.873207	0.382551	NA
Type1_vs_Type2	ZK892.4	0.913933	0.651177	1.1822	0.550819	0.581758	NA
Type1_vs_Type2	ZK938.3	1.06394	1.04427	1.14142	0.914885	0.360252	NA
Type1_vs_Type2	ZK938.8	0.791751	-1.81703	1.59035	-1.14254	0.253229	NA
Type1_vs_Type2	ZK945.6	1.16517	1.25402	1.19011	1.0537	0.292021	NA
Type1_vs_Type2	ZK970.8	1.30679	0.475786	1.3415	0.354666	0.72284	NA
Type1_vs_Type2	ZK973.4	0.552606	-1.92004	1.68854	-1.1371	0.255496	NA
Type1_vs_Type2	zmp-5	1.23999	1.92558	1.12592	1.71023	0.087224	NA
Type1_vs_Type3	F47D12.9	2807.8	-1.03003	0.115783	-8.89617	5.78077e-19	9.97298e-15
Type1_vs_Type3	T27F6.7	857.394	-1.11146	0.126761	-8.76816	1.81609e-18	1.56656e-14
Type1_vs_Type3	rfc-3	3939.44	-0.888027	0.102131	-8.69495	3.46986e-18	1.9954e-14
Type1_vs_Type3	ppw-2	1833.6	-2.00702	0.236004	-8.50415	1.82923e-17	7.88948e-14
Type1_vs_Type3	F56G4.6	561.042	-1.6255	0.198092	-8.2058	2.29068e-16	7.90375e-13
Type1_vs_Type3	nhr-143	249.315	1.35799	0.168407	8.06372	7.40058e-16	2.12791e-12
Type1_vs_Type3	fbxb-91	28.6845	-21.7528	2.73944	-7.94059	2.01221e-15	4.95923e-12
Type1_vs_Type3	ZC434.8	4327.96	-1.31331	0.165944	-7.91419	2.4886e-15	5.36666e-12
Type1_vs_Type3	H11L12.1	105.654	-5.4389	0.694186	-7.83492	4.69133e-15	8.99275e-12
Type1_vs_Type3	ZC443.3	517.539	1.21409	0.155425	7.81138	5.65667e-15	9.75889e-12
Type1_vs_Type3	cpg-3	12274.7	-1.08951	0.145137	-7.50678	6.06014e-14	8.71247e-11
Type1_vs_Type3	Y23H5A.2	366.985	-1.62771	0.216664	-7.51259	5.79685e-14	8.71247e-11
Type1_vs_Type3	mtq-2	183.606	-1.24177	0.16658	-7.45451	9.02052e-14	1.19709e-10
Type1_vs_Type3	C24H12.1	40.0068	2.45969	0.333493	7.37554	1.63682e-13	1.88256e-10
Type1_vs_Type3	K02E2.11	73.3858	2.55778	0.346459	7.38265	1.55168e-13	1.88256e-10
Type1_vs_Type3	dhp-1	305.91	1.33629	0.181726	7.35336	1.93291e-13	2.08416e-10
Type1_vs_Type3	K03B4.2	1907.81	-1.16061	0.158221	-7.33539	2.21083e-13	2.11895e-10
Type1_vs_Type3	rpb-6	1850.13	-0.768042	0.104651	-7.33905	2.1512e-13	2.11895e-10
Type1_vs_Type3	C41G11.1	1168.26	2.37845	0.325701	7.30256	2.82337e-13	2.48377e-10
Type1_vs_Type3	nduf-2.2	2352.32	-0.929665	0.127353	-7.29992	2.8794e-13	2.48377e-10
Type1_vs_Type3	rpl-21	19378.7	-1.06192	0.146588	-7.24425	4.34843e-13	3.57234e-10
Type1_vs_Type3	Y48G9A.11	387.228	-1.00731	0.139342	-7.22908	4.86268e-13	3.81322e-10
Type1_vs_Type3	fbf-2	476.647	-1.36065	0.188377	-7.223	5.08531e-13	3.81442e-10
Type1_vs_Type3	mesp-1	4180.41	-1.79508	0.249988	-7.18068	6.93659e-13	4.98625e-10
Type1_vs_Type3	Y65B4BL.3	437.644	-0.945963	0.131929	-7.17024	7.48657e-13	5.16633e-10
Type1_vs_Type3	sdz-4	52.4079	2.21216	0.308869	7.16214	7.94272e-13	5.2703e-10
Type1_vs_Type3	mdt-4	1369.16	-0.89589	0.125254	-7.1526	8.51484e-13	5.44067e-10
Type1_vs_Type3	F40G9.5	94.5877	1.45558	0.203798	7.14227	9.17995e-13	5.65616e-10
Type1_vs_Type3	upb-1	1359.45	0.921946	0.129497	7.11946	1.08348e-12	6.44559e-10
Type1_vs_Type3	C55A6.4	240.381	1.1926	0.169119	7.05183	1.76584e-12	1.01547e-09
Type1_vs_Type3	Y111B2A.1	319.589	-1.20343	0.171705	-7.00868	2.40582e-12	1.33888e-09
Type1_vs_Type3	K09C4.1	194.473	1.36613	0.195314	6.99453	2.66156e-12	1.35051e-09
Type1_vs_Type3	nprt-1	1366.63	-1.27564	0.182347	-6.99564	2.64056e-12	1.35051e-09
Type1_vs_Type3	Y37B11A.8	121.362	-2.32086	0.331743	-6.99596	2.63444e-12	1.35051e-09
Type1_vs_Type3	cwn-1	107.175	1.16991	0.167827	6.97094	3.14824e-12	1.46793e-09
Type1_vs_Type3	immt-2	2050.47	-1.5929	0.228388	-6.97452	3.06909e-12	1.46793e-09
Type1_vs_Type3	M70.4	1009.46	-0.981116	0.140695	-6.97337	3.09438e-12	1.46793e-09
Type1_vs_Type3	mrpl-39	861.625	-1.24287	0.178612	-6.95846	3.44006e-12	1.56179e-09
Type1_vs_Type3	ceh-20	358.225	1.28189	0.184577	6.94499	3.78477e-12	1.66352e-09
Type1_vs_Type3	eif-3.D	4162.12	-1.32102	0.190285	-6.94232	3.85699e-12	1.66352e-09
Type1_vs_Type3	C48D1.1	70.7605	2.66699	0.385115	6.92517	4.35451e-12	1.83229e-09
Type1_vs_Type3	Y37B11A.2	690.476	-1.15803	0.167328	-6.92075	4.49271e-12	1.84544e-09
Type1_vs_Type3	Y61A9LA.11	390.918	-1.08162	0.156392	-6.91606	4.64375e-12	1.86312e-09
Type1_vs_Type3	W03C9.2	1466.94	-1.27979	0.185192	-6.91063	4.82501e-12	1.89184e-09
Type1_vs_Type3	sptl-2	245.79	0.998772	0.144711	6.90182	5.13407e-12	1.96829e-09
Type1_vs_Type3	cey-2	37887.1	-1.51651	0.220501	-6.87755	6.08925e-12	2.23514e-09
Type1_vs_Type3	got-2.1	2131.81	-0.79376	0.115383	-6.87934	6.01291e-12	2.23514e-09
Type1_vs_Type3	papl-1	684.495	1.18499	0.172621	6.86472	6.66211e-12	2.39447e-09
Type1_vs_Type3	rsp-5	2135.26	-1.06972	0.156003	-6.85704	7.03013e-12	2.47518e-09
Type1_vs_Type3	R05G6.10	485.951	1.16004	0.169292	6.8523	7.26725e-12	2.50749e-09
Type1_vs_Type3	W04A8.2	82.5747	-1.90748	0.27854	-6.84814	7.48143e-12	2.53078e-09
Type1_vs_Type3	cyp-32A1	147.965	1.37781	0.201802	6.82753	8.63889e-12	2.81204e-09
Type1_vs_Type3	mei-2	4177.02	-0.791215	0.115856	-6.82928	8.53401e-12	2.81204e-09
Type1_vs_Type3	E04F6.4	121.602	1.57506	0.2309	6.8214	9.01593e-12	2.88042e-09
Type1_vs_Type3	D1054.8	301.004	1.25064	0.183465	6.81679	9.3094e-12	2.92011e-09
Type1_vs_Type3	rps-7	23134.6	-1.24809	0.183786	-6.791	1.11358e-11	3.43062e-09
Type1_vs_Type3	K07H8.9	409.291	-1.63354	0.240795	-6.78394	1.16939e-11	3.53935e-09
Type1_vs_Type3	K04A8.1	217.027	1.26968	0.187432	6.77407	1.25209e-11	3.72433e-09
Type1_vs_Type3	coq-6	747.769	-0.778766	0.115085	-6.76688	1.3159e-11	3.84778e-09
Type1_vs_Type3	hcp-3	2086.82	-1.18562	0.175633	-6.75056	1.47275e-11	4.23464e-09
Type1_vs_Type3	B0001.4	1164.57	-0.859956	0.127692	-6.73462	1.6436e-11	4.64841e-09
Type1_vs_Type3	F41G3.6	2168.01	-0.756051	0.112582	-6.71556	1.87341e-11	5.21292e-09
Type1_vs_Type3	his-61	159.165	-2.01826	0.300759	-6.71057	1.93863e-11	5.30876e-09
Type1_vs_Type3	szy-2	1096.93	-0.868187	0.129899	-6.68354	2.33239e-11	6.28724e-09
Type1_vs_Type3	his-68	499.697	-1.52529	0.228956	-6.66194	2.70242e-11	7.17265e-09
Type1_vs_Type3	gbas-1	1129.82	-1.20479	0.181207	-6.64867	2.95758e-11	7.73094e-09
Type1_vs_Type3	F17A9.4	210.498	1.03181	0.155435	6.63822	3.17486e-11	8.17502e-09
Type1_vs_Type3	rpl-25.2	15529.5	-1.05355	0.15881	-6.63402	3.2667e-11	8.28781e-09
Type1_vs_Type3	ztf-28	494.71	-3.4941	0.527292	-6.62649	3.43755e-11	8.59488e-09
Type1_vs_Type3	enu-3.2	604.427	-2.2234	0.335759	-6.62203	3.54294e-11	8.73183e-09
Type1_vs_Type3	F26H11.4	108.609	-2.54505	0.38462	-6.61706	3.66411e-11	8.88852e-09
Type1_vs_Type3	sma-6	204.986	0.994679	0.150362	6.61524	3.70956e-11	8.88852e-09
Type1_vs_Type3	nifk-1	1940.94	-0.954408	0.144845	-6.58915	4.42343e-11	1.04538e-08
Type1_vs_Type3	C28A5.1	2254.45	-1.70189	0.25859	-6.58142	4.65965e-11	1.08633e-08
Type1_vs_Type3	elpc-2	1171.53	-1.50755	0.22924	-6.57631	4.82282e-11	1.10938e-08
Type1_vs_Type3	pif-1	1108.56	-1.60448	0.244171	-6.5711	4.99443e-11	1.12288e-08
Type1_vs_Type3	T26E3.5	31.2948	3.05495	0.464943	6.57059	5.0117e-11	1.12288e-08
Type1_vs_Type3	dhps-1	652.768	-1.24306	0.189348	-6.56497	5.2043e-11	1.15108e-08
Type1_vs_Type3	coh-4	693.469	-0.956349	0.145835	-6.55774	5.46283e-11	1.19297e-08
Type1_vs_Type3	H04M03.3	972.033	-0.918108	0.140456	-6.53663	6.29184e-11	1.35683e-08
Type1_vs_Type3	Y48A5A.1	864.918	-1.4242	0.218422	-6.52037	7.01343e-11	1.49377e-08
Type1_vs_Type3	fbxa-103	15.6912	4.01288	0.615775	6.5168	7.1824e-11	1.51111e-08
Type1_vs_Type3	snrp-40.2	788.435	-0.781619	0.120095	-6.50833	7.59891e-11	1.57947e-08
Type1_vs_Type3	lys-5	322.551	1.48326	0.228199	6.49984	8.04062e-11	1.65139e-08
Type1_vs_Type3	rpl-20	16075.8	-1.42557	0.21983	-6.48488	8.88043e-11	1.80241e-08
Type1_vs_Type3	ced-6	1152.94	-1.33959	0.207538	-6.45466	1.08465e-10	2.17586e-08
Type1_vs_Type3	memi-3	2126.14	-1.56502	0.24274	-6.44728	1.13873e-10	2.23584e-08
Type1_vs_Type3	Y37E11AM.2	719.884	-1.10515	0.171419	-6.44705	1.14047e-10	2.23584e-08
Type1_vs_Type3	exos-4.2	1108.9	-1.04176	0.162194	-6.42293	1.33673e-10	2.59116e-08
Type1_vs_Type3	neg-1	1888.43	-0.743102	0.115841	-6.41486	1.40955e-10	2.70195e-08
Type1_vs_Type3	gpr-2	664.084	-1.25392	0.195945	-6.39936	1.56027e-10	2.95801e-08
Type1_vs_Type3	ZC196.5	174.012	1.25163	0.195943	6.3877	1.684e-10	3.15786e-08
Type1_vs_Type3	alh-10	151.25	1.08402	0.17014	6.37135	1.87375e-10	3.4759e-08
Type1_vs_Type3	F54A3.6	588.173	-1.86034	0.292109	-6.36865	1.90698e-10	3.49992e-08
Type1_vs_Type3	klp-16	2919.08	-2.00241	0.314539	-6.36619	1.93784e-10	3.51912e-08
Type1_vs_Type3	F48E8.3	1195.5	-0.85993	0.13522	-6.35946	2.02458e-10	3.63834e-08
Type1_vs_Type3	C26B9.5	1716.06	0.778748	0.12276	6.34369	2.24333e-10	3.98989e-08
Type1_vs_Type3	Y66D12A.6	346.463	-0.906071	0.143001	-6.33611	2.35637e-10	4.14817e-08
Type1_vs_Type3	C33D9.6	96.0468	1.61789	0.25576	6.32582	2.51887e-10	4.34556e-08
Type1_vs_Type3	maph-1.2	4988.51	-2.28538	0.361242	-6.32644	2.50875e-10	4.34556e-08
Type1_vs_Type3	gfm-1	1632.98	-1.64354	0.25993	-6.323	2.56527e-10	4.38178e-08
Type1_vs_Type3	slo-2	104.895	1.03121	0.163218	6.318	2.64972e-10	4.48166e-08
Type1_vs_Type3	F56B3.3	17.3906	-3.35364	0.531392	-6.31105	2.77148e-10	4.6012e-08
Type1_vs_Type3	nyn-1	1007.35	-1.1683	0.185123	-6.31092	2.77373e-10	4.6012e-08
Type1_vs_Type3	M01G5.1	1141.35	-1.70771	0.270776	-6.30671	2.8502e-10	4.68302e-08
Type1_vs_Type3	pqn-51	2983.53	-1.50684	0.239169	-6.30029	2.97093e-10	4.83533e-08
Type1_vs_Type3	C53H9.2	3241.74	-1.5373	0.244254	-6.29387	3.09644e-10	4.9925e-08
Type1_vs_Type3	nhr-176	79.8588	1.52803	0.243101	6.28556	3.26676e-10	5.21835e-08
Type1_vs_Type3	C49C8.5	298.827	0.881526	0.140291	6.28357	3.3089e-10	5.23717e-08
Type1_vs_Type3	EEED8.2	120.699	1.63732	0.260785	6.27842	3.42022e-10	5.24096e-08
Type1_vs_Type3	eif-6	1717.41	-1.35248	0.215436	-6.27785	3.43281e-10	5.24096e-08
Type1_vs_Type3	otub-1	2586.5	-0.779729	0.12419	-6.27852	3.41805e-10	5.24096e-08
Type1_vs_Type3	rps-11	21443.5	-1.1265	0.179413	-6.2788	3.41197e-10	5.24096e-08
Type1_vs_Type3	ubq-2	14529.3	-0.826872	0.131993	-6.26451	3.73997e-10	5.65982e-08
Type1_vs_Type3	coh-3	1139.58	-1.1134	0.177799	-6.26216	3.79693e-10	5.69605e-08
Type1_vs_Type3	enu-3.4	33.1861	-3.8361	0.614069	-6.24703	4.18339e-10	6.13722e-08
Type1_vs_Type3	F14D7.10	13.2513	3.60512	0.577123	6.24671	4.19188e-10	6.13722e-08
Type1_vs_Type3	nars-1	3796.54	-1.15283	0.184557	-6.24649	4.19773e-10	6.13722e-08
Type1_vs_Type3	mlh-1	1666.85	-1.2759	0.204523	-6.23844	4.41959e-10	6.4073e-08
Type1_vs_Type3	ugt-11	67.557	1.28281	0.206005	6.22707	4.75249e-10	6.83249e-08
Type1_vs_Type3	hpr-17	1186.67	-0.968666	0.155686	-6.22192	4.91093e-10	6.83253e-08
Type1_vs_Type3	kca-1	2787.08	-1.42898	0.229556	-6.22497	4.8164e-10	6.83253e-08
Type1_vs_Type3	rpl-26	11481.2	-1.21821	0.195743	-6.22349	4.8623e-10	6.83253e-08
Type1_vs_Type3	set-14	985.571	-0.884511	0.142151	-6.22232	4.89872e-10	6.83253e-08
Type1_vs_Type3	csn-5	1842.31	-0.853553	0.137316	-6.216	5.09991e-10	7.03869e-08
Type1_vs_Type3	T16H12.4	1064.15	-0.906863	0.146176	-6.20389	5.5083e-10	7.542e-08
Type1_vs_Type3	klp-7	2657.23	-2.45183	0.395618	-6.19748	5.73755e-10	7.79404e-08
Type1_vs_Type3	R03G8.6	322.473	1.1489	0.185592	6.19043	6e-10	8.08687e-08
Type1_vs_Type3	F25B5.5	750.867	-1.34662	0.217837	-6.18177	6.33888e-10	8.47739e-08
Type1_vs_Type3	F56A11.5	1101.13	-1.00523	0.162684	-6.17904	6.44926e-10	8.49334e-08
Type1_vs_Type3	spp-18	1868.24	1.21089	0.195945	6.17977	6.41951e-10	8.49334e-08
Type1_vs_Type3	F27D4.1	2306.57	-0.948612	0.153631	-6.17463	6.63174e-10	8.66749e-08
Type1_vs_Type3	rpl-31	10638.1	-1.2035	0.195319	-6.16174	7.19504e-10	9.33299e-08
Type1_vs_Type3	aakg-5	1664.67	-0.916952	0.14895	-6.1561	7.45594e-10	9.59925e-08
Type1_vs_Type3	C38D4.4	2906.95	-0.934954	0.152103	-6.14685	7.90382e-10	1.01005e-07
Type1_vs_Type3	fsn-1	2403.39	-0.98108	0.159661	-6.14478	8.00724e-10	1.01574e-07
Type1_vs_Type3	rps-21	8678.85	-0.817724	0.133198	-6.13915	8.29653e-10	1.04476e-07
Type1_vs_Type3	asb-1	5706.95	-0.640531	0.104499	-6.12953	8.81391e-10	1.10187e-07
Type1_vs_Type3	T07C4.3	4479.43	-1.8115	0.295613	-6.12792	8.9033e-10	1.10503e-07
Type1_vs_Type3	rps-26	10905.5	-1.30705	0.213547	-6.12067	9.31841e-10	1.14829e-07
Type1_vs_Type3	Y41G9A.5	117.086	1.54778	0.253111	6.11502	9.65469e-10	1.1813e-07
Type1_vs_Type3	C24G6.8	2116.85	-1.18536	0.193923	-6.11254	9.80585e-10	1.18234e-07
Type1_vs_Type3	parn-2	721.564	-1.46175	0.239155	-6.11212	9.83147e-10	1.18234e-07
Type1_vs_Type3	R02F2.7	1047.58	-1.00769	0.164884	-6.11152	9.86882e-10	1.18234e-07
Type1_vs_Type3	D1054.1	427.884	1.47266	0.241112	6.10779	1.01021e-09	1.20194e-07
Type1_vs_Type3	sip-1	41236.8	-1.13737	0.18644	-6.10047	1.05755e-09	1.24965e-07
Type1_vs_Type3	rps-22	12468	-1.07795	0.176795	-6.09716	1.0797e-09	1.26714e-07
Type1_vs_Type3	lect-2	143.623	1.27852	0.210061	6.0864	1.15476e-09	1.33705e-07
Type1_vs_Type3	tyms-1	2294.68	-0.570515	0.0937214	-6.08735	1.14795e-09	1.33705e-07
Type1_vs_Type3	K02E7.12	20.7577	3.08126	0.506451	6.08402	1.17207e-09	1.33787e-07
Type1_vs_Type3	M116.1	89.4279	2.49104	0.409502	6.08311	1.17874e-09	1.33787e-07
Type1_vs_Type3	sdz-25	89.4279	2.49104	0.409502	6.08311	1.17874e-09	1.33787e-07
Type1_vs_Type3	Y39G10AR.9	1590.65	-1.31801	0.216871	-6.07742	1.22134e-09	1.37716e-07
Type1_vs_Type3	nhr-44	45.5731	1.65499	0.272671	6.06954	1.28277e-09	1.43704e-07
Type1_vs_Type3	Y35H6.3	143.219	-3.13068	0.516367	-6.0629	1.33693e-09	1.48804e-07
Type1_vs_Type3	sqv-4	4905.28	-0.858688	0.141959	-6.04886	1.45871e-09	1.61319e-07
Type1_vs_Type3	ekl-1	1707.41	-0.709188	0.117263	-6.04782	1.46821e-09	1.61335e-07
Type1_vs_Type3	C39E9.12	2457.06	-1.50272	0.248555	-6.0458	1.48669e-09	1.61411e-07
Type1_vs_Type3	glh-4	2429.51	-1.85095	0.30616	-6.0457	1.48761e-09	1.61411e-07
Type1_vs_Type3	C18H2.1	65.6568	-3.75519	0.621283	-6.04425	1.50106e-09	1.61852e-07
Type1_vs_Type3	F08F3.4	420.04	1.12461	0.186158	6.04116	1.53014e-09	1.63498e-07
Type1_vs_Type3	Y17G9B.2	12.208	2.60818	0.431774	6.04061	1.53528e-09	1.63498e-07
Type1_vs_Type3	prg-1	6684.15	-1.4093	0.233753	-6.02903	1.64951e-09	1.74274e-07
Type1_vs_Type3	T08D2.1	72.731	-3.78802	0.62837	-6.02833	1.65667e-09	1.74274e-07
Type1_vs_Type3	fbxa-219	47.662	1.73259	0.287708	6.02205	1.72223e-09	1.80073e-07
Type1_vs_Type3	rpl-34	9011.17	-0.916255	0.152226	-6.01904	1.7546e-09	1.82351e-07
Type1_vs_Type3	bath-42	4846.66	-0.606582	0.100848	-6.01483	1.80079e-09	1.84924e-07
Type1_vs_Type3	rpl-35	13248.9	-1.05798	0.17589	-6.01504	1.79842e-09	1.84924e-07
Type1_vs_Type3	pho-5	847.226	-0.852091	0.141932	-6.00351	1.93093e-09	1.96235e-07
Type1_vs_Type3	T24H10.4	1531.84	-0.568402	0.0946928	-6.00259	1.94198e-09	1.96235e-07
Type1_vs_Type3	W01C8.5	326.694	1.0262	0.170966	6.00233	1.94506e-09	1.96235e-07
Type1_vs_Type3	fbxa-150	102.816	1.77091	0.295489	5.99313	2.05835e-09	2.06457e-07
Type1_vs_Type3	C16C10.1	1184.55	-0.741959	0.123874	-5.98961	2.1034e-09	2.09756e-07
Type1_vs_Type3	rpl-33	10829.7	-1.05863	0.176907	-5.9841	2.1759e-09	2.1574e-07
Type1_vs_Type3	inx-15	410.797	1.14323	0.191203	5.97916	2.24289e-09	2.2111e-07
Type1_vs_Type3	nos-1	1099	-1.3169	0.220303	-5.97765	2.26379e-09	2.21903e-07
Type1_vs_Type3	C30F12.4	1752.3	-0.951537	0.159257	-5.97487	2.30274e-09	2.24446e-07
Type1_vs_Type3	uba-2	1932.19	-1.59399	0.266988	-5.97027	2.36867e-09	2.28984e-07
Type1_vs_Type3	Y71F9AL.4	126.772	-1.87136	0.313473	-5.96977	2.37585e-09	2.28984e-07
Type1_vs_Type3	rps-13	10947.7	-1.18176	0.198047	-5.96708	2.41535e-09	2.31498e-07
Type1_vs_Type3	sams-3	2708.05	-1.3771	0.230853	-5.96527	2.44237e-09	2.32794e-07
Type1_vs_Type3	C39D10.11	92.6548	1.17798	0.197744	5.9571	2.56758e-09	2.43384e-07
Type1_vs_Type3	F36G9.7	26.162	3.34154	0.56106	5.95577	2.58854e-09	2.4403e-07
Type1_vs_Type3	C56A3.8	461.084	-1.10221	0.185629	-5.93768	2.89075e-09	2.65272e-07
Type1_vs_Type3	F53F4.12	780.068	-0.778554	0.13113	-5.93726	2.89826e-09	2.65272e-07
Type1_vs_Type3	hpo-6	818.71	0.650937	0.109594	5.93955	2.85807e-09	2.65272e-07
Type1_vs_Type3	kmo-1	111.754	1.02135	0.171916	5.94099	2.83299e-09	2.65272e-07
Type1_vs_Type3	mrg-1	3965.78	-0.740052	0.124609	-5.939	2.86764e-09	2.65272e-07
Type1_vs_Type3	mrps-5	1743.18	-0.68142	0.114779	-5.93681	2.90612e-09	2.65272e-07
Type1_vs_Type3	EEED8.15	367.783	1.26752	0.213557	5.93528	2.93341e-09	2.66354e-07
Type1_vs_Type3	trcs-1	16088.8	-0.528226	0.0890551	-5.93145	3.00271e-09	2.71219e-07
Type1_vs_Type3	W02A11.1	503.582	-1.22757	0.207005	-5.93013	3.02698e-09	2.71987e-07
Type1_vs_Type3	ttr-20	233.834	1.32218	0.223034	5.92816	3.06353e-09	2.73845e-07
Type1_vs_Type3	pgl-1	7477.73	-1.70441	0.288087	-5.91632	3.2923e-09	2.89789e-07
Type1_vs_Type3	W10D9.2	13.9999	3.0116	0.508973	5.91701	3.2784e-09	2.89789e-07
Type1_vs_Type3	Y39A1A.3	566.679	-1.05172	0.177716	-5.91798	3.25926e-09	2.89789e-07
Type1_vs_Type3	ugt-23	736.873	0.950569	0.160766	5.91274	3.36471e-09	2.94659e-07
Type1_vs_Type3	K04C2.2	1941.23	-1.12519	0.190401	-5.90959	3.42951e-09	2.98818e-07
Type1_vs_Type3	enu-3.5	202.735	-2.75893	0.467017	-5.90756	3.47218e-09	3.01015e-07
Type1_vs_Type3	clec-54	242.549	1.39487	0.236185	5.90582	3.50891e-09	3.02678e-07
Type1_vs_Type3	ubxn-6	2975.75	-1.07132	0.181474	-5.90343	3.56013e-09	3.05569e-07
Type1_vs_Type3	ceh-92	1041.67	-1.64562	0.278912	-5.90014	3.63202e-09	3.10196e-07
Type1_vs_Type3	ppw-1	4369.5	-1.47715	0.250741	-5.89114	3.8355e-09	3.25961e-07
Type1_vs_Type3	smi-1	606.123	-0.895651	0.152136	-5.88718	3.92842e-09	3.32221e-07
Type1_vs_Type3	ZK1010.2	1068.77	-1.24885	0.212172	-5.886	3.95665e-09	3.32976e-07
Type1_vs_Type3	C01G8.1	4988.53	-1.52032	0.258385	-5.88393	4.00641e-09	3.35527e-07
Type1_vs_Type3	Y113G7B.14	193.596	11.7587	1.99973	5.88013	4.09955e-09	3.41669e-07
Type1_vs_Type3	Y73B3A.18	318.607	-1.8497	0.315154	-5.86919	4.37931e-09	3.6323e-07
Type1_vs_Type3	B0035.6	3389.54	-1.35623	0.23111	-5.86834	4.40185e-09	3.63353e-07
Type1_vs_Type3	Y37E11B.5	637.425	-1.39426	0.237925	-5.86007	4.62684e-09	3.78305e-07
Type1_vs_Type3	Y51F10.2	5334.92	-1.3491	0.230205	-5.86043	4.61676e-09	3.78305e-07
Type1_vs_Type3	cchl-1	2191.86	-1.19285	0.203693	-5.85613	4.73764e-09	3.83727e-07
Type1_vs_Type3	let-99	2521.15	-1.64605	0.281048	-5.85684	4.71747e-09	3.83727e-07
Type1_vs_Type3	C25E10.5	220.167	1.43257	0.244734	5.85359	4.81087e-09	3.87837e-07
Type1_vs_Type3	pas-1	3247.37	-0.883393	0.151127	-5.84538	5.05416e-09	4.02993e-07
Type1_vs_Type3	pssy-2	1177.73	-1.48506	0.254072	-5.84502	5.06502e-09	4.02993e-07
Type1_vs_Type3	ZK616.5	1055.22	-1.47411	0.252206	-5.84489	5.06894e-09	4.02993e-07
Type1_vs_Type3	Y105E8B.7	86.729	1.14256	0.195834	5.83436	5.39981e-09	4.27328e-07
Type1_vs_Type3	clec-258	53.7995	2.19296	0.375922	5.83355	5.42605e-09	4.27444e-07
Type1_vs_Type3	W03G9.2	953.778	-1.49545	0.256794	-5.82355	5.76094e-09	4.51762e-07
Type1_vs_Type3	hrde-2	1539.93	-0.88866	0.152684	-5.82027	5.87533e-09	4.56582e-07
Type1_vs_Type3	Y39B6A.10	862.109	-0.544798	0.0935975	-5.82064	5.86215e-09	4.56582e-07
Type1_vs_Type3	klp-15	2921.37	-2.01308	0.346024	-5.81774	5.96484e-09	4.61459e-07
Type1_vs_Type3	F54D11.3	117.975	-2.90066	0.498875	-5.81441	6.08467e-09	4.67779e-07
Type1_vs_Type3	pos-1	18693.5	-0.885104	0.152257	-5.81323	6.12788e-09	4.67779e-07
Type1_vs_Type3	T24D1.3	4214	-1.43332	0.246547	-5.8136	6.11451e-09	4.67779e-07
Type1_vs_Type3	her-1	82.2746	2.36822	0.407645	5.80952	6.26518e-09	4.75295e-07
Type1_vs_Type3	rpl-12	18253.3	-1.12247	0.193251	-5.80835	6.30898e-09	4.75295e-07
Type1_vs_Type3	rpl-9	12531.2	-1.34787	0.232042	-5.80873	6.29503e-09	4.75295e-07
Type1_vs_Type3	klp-19	5703.05	-2.04867	0.352863	-5.80585	6.40393e-09	4.80351e-07
Type1_vs_Type3	gln-5	5980.49	-1.49672	0.257855	-5.80452	6.45518e-09	4.82098e-07
Type1_vs_Type3	dkf-2	927.909	-1.55491	0.268	-5.80188	6.55742e-09	4.83733e-07
Type1_vs_Type3	htp-3	2519.66	-1.35397	0.233364	-5.80195	6.55486e-09	4.83733e-07
Type1_vs_Type3	iars-1	4825.87	-1.01291	0.174586	-5.80179	6.56118e-09	4.83733e-07
Type1_vs_Type3	Y18D10A.11	3072.86	-1.90407	0.32825	-5.80069	6.60429e-09	4.84839e-07
Type1_vs_Type3	mut-7	2387.48	-0.954627	0.1648	-5.79264	6.9287e-09	5.02778e-07
Type1_vs_Type3	Y110A2AR.1	2715.36	-1.20048	0.207219	-5.7933	6.90171e-09	5.02778e-07
Type1_vs_Type3	Y69A2AR.32	319.451	-1.27068	0.219368	-5.79246	6.93608e-09	5.02778e-07
Type1_vs_Type3	dyf-17	100.059	-1.68328	0.290643	-5.79157	6.97316e-09	5.03352e-07
Type1_vs_Type3	F15B9.10	629.415	-1.21354	0.20957	-5.79065	7.01146e-09	5.04007e-07
Type1_vs_Type3	dars-1	4695.19	-0.651646	0.11268	-5.78313	7.33234e-09	5.24886e-07
Type1_vs_Type3	F54A3.2	419.972	-2.56387	0.443482	-5.78121	7.41637e-09	5.28708e-07
Type1_vs_Type3	acp-2	63.1592	1.19725	0.207193	5.77842	7.54046e-09	5.33148e-07
Type1_vs_Type3	fbxb-105	33.6734	2.1411	0.370497	5.77898	7.51552e-09	5.33148e-07
Type1_vs_Type3	tufm-1	3764.74	-1.18721	0.205483	-5.77767	7.57437e-09	5.33359e-07
Type1_vs_Type3	K11D2.1	80.345	-1.54887	0.268391	-5.77093	7.8836e-09	5.50639e-07
Type1_vs_Type3	umps-1	1908.21	-1.82136	0.315606	-5.77101	7.87996e-09	5.50639e-07
Type1_vs_Type3	eef-1A.1	152193	-1.52947	0.265076	-5.76992	7.93108e-09	5.51722e-07
Type1_vs_Type3	F59H6.5	106.672	-2.12024	0.367549	-5.76859	7.99376e-09	5.53849e-07
Type1_vs_Type3	byn-1	2008.06	-0.799026	0.138541	-5.76742	8.04926e-09	5.55463e-07
Type1_vs_Type3	enu-3.3	313.198	-2.21402	0.384013	-5.7655	8.14168e-09	5.59603e-07
Type1_vs_Type3	zip-8	180.167	2.05832	0.357121	5.76364	8.23165e-09	5.63541e-07
Type1_vs_Type3	mxl-2	882.981	-1.23106	0.214171	-5.74801	9.03005e-09	6.15757e-07
Type1_vs_Type3	ran-1	16866.1	-0.794916	0.138436	-5.74213	9.34914e-09	6.32515e-07
Type1_vs_Type3	sucl-2	2990.36	-0.93973	0.163643	-5.74255	9.32634e-09	6.32515e-07
Type1_vs_Type3	C17D12.7	1499.47	-0.961988	0.167644	-5.73829	9.56359e-09	6.42004e-07
Type1_vs_Type3	K01G5.5	5611.63	-1.33683	0.232966	-5.73829	9.56382e-09	6.42004e-07
Type1_vs_Type3	gpd-1	6820.69	-1.36129	0.237546	-5.73064	1.0005e-08	6.69013e-07
Type1_vs_Type3	F26E4.7	227.203	0.951024	0.166086	5.72608	1.0278e-08	6.8208e-07
Type1_vs_Type3	tsen-54	336.297	-1.06947	0.186773	-5.72605	1.02794e-08	6.8208e-07
Type1_vs_Type3	trp-4	35.757	-2.66267	0.46516	-5.7242	1.03924e-08	6.86935e-07
Type1_vs_Type3	car-1	20394	-1.96597	0.343624	-5.72128	1.05723e-08	6.9616e-07
Type1_vs_Type3	sdha-2	3286.22	-1.16824	0.204258	-5.71945	1.06872e-08	7.00742e-07
Type1_vs_Type3	strd-1	852.581	-0.790291	0.13819	-5.71888	1.07232e-08	7.00742e-07
Type1_vs_Type3	rpl-1	20755.3	-1.43821	0.25159	-5.71649	1.08748e-08	7.07968e-07
Type1_vs_Type3	F40G9.17	330.121	-1.50653	0.263947	-5.70771	1.14504e-08	7.3986e-07
Type1_vs_Type3	Y66D12A.16	602.569	-1.02916	0.180297	-5.70813	1.14226e-08	7.3986e-07
Type1_vs_Type3	tofu-6	3118.44	-0.907039	0.159066	-5.70228	1.18212e-08	7.60969e-07
Type1_vs_Type3	csn-6	1828.95	-0.891146	0.15638	-5.6986	1.20795e-08	7.74707e-07
Type1_vs_Type3	F13H8.2	2017.51	-1.17473	0.206257	-5.69547	1.23031e-08	7.86123e-07
Type1_vs_Type3	tdc-1	6855.26	-0.842126	0.147944	-5.69221	1.25407e-08	7.98345e-07
Type1_vs_Type3	exos-2	896.687	-0.982286	0.172659	-5.68916	1.27664e-08	8.09725e-07
Type1_vs_Type3	Y54G9A.7	898.184	-1.48218	0.260689	-5.68563	1.30333e-08	8.2363e-07
Type1_vs_Type3	scav-5	143.152	1.09018	0.191913	5.6806	1.34226e-08	8.45136e-07
Type1_vs_Type3	pbs-6	3437.46	-1.01001	0.177846	-5.6791	1.35406e-08	8.49463e-07
Type1_vs_Type3	rps-14	15118.6	-1.30806	0.230398	-5.67741	1.36753e-08	8.54804e-07
Type1_vs_Type3	rpl-24.1	16950.2	-1.28938	0.227183	-5.67551	1.38277e-08	8.59246e-07
Type1_vs_Type3	sun-1	3029.5	-0.851073	0.149961	-5.67528	1.3846e-08	8.59246e-07
Type1_vs_Type3	adsl-1	1588.72	-1.00783	0.17761	-5.67436	1.39205e-08	8.60774e-07
Type1_vs_Type3	hrde-1	14549.3	-1.68983	0.297919	-5.67211	1.41052e-08	8.64909e-07
Type1_vs_Type3	rpc-2	3888.49	-1.08035	0.190451	-5.67256	1.4068e-08	8.64909e-07
Type1_vs_Type3	T23G5.2	2796.07	-0.74996	0.132228	-5.67171	1.41377e-08	8.64909e-07
Type1_vs_Type3	btf-1	1554.55	-1.7253	0.304573	-5.66466	1.47314e-08	8.97026e-07
Type1_vs_Type3	F40A3.3	1332.61	-0.752605	0.132869	-5.66425	1.47667e-08	8.97026e-07
Type1_vs_Type3	dhs-8	36.3103	1.63915	0.289619	5.65969	1.51644e-08	9.17952e-07
Type1_vs_Type3	cox-15	1092.1	-1.4742	0.260655	-5.65575	1.5517e-08	9.36011e-07
Type1_vs_Type3	Y71F9AL.1	715.281	-0.939168	0.166074	-5.65512	1.55738e-08	9.36165e-07
Type1_vs_Type3	ctps-1	2170.03	-1.60818	0.284805	-5.64662	1.6363e-08	9.80188e-07
Type1_vs_Type3	B0238.9	1680.34	-1.58908	0.281466	-5.64572	1.6449e-08	9.81928e-07
Type1_vs_Type3	rpt-1	5558.22	-1.16926	0.207167	-5.64405	1.66093e-08	9.84684e-07
Type1_vs_Type3	wago-4	2872.21	-1.78492	0.316226	-5.64443	1.65725e-08	9.84684e-07
Type1_vs_Type3	Y52B11A.8	1324.71	-0.875837	0.155209	-5.64294	1.67166e-08	9.87652e-07
Type1_vs_Type3	W09G12.9	149.498	-1.24013	0.219867	-5.64035	1.69701e-08	9.99207e-07
Type1_vs_Type3	F25H2.6	1827.09	-0.664275	0.117788	-5.63958	1.70465e-08	9.99834e-07
Type1_vs_Type3	parn-1	315.146	-1.16928	0.207353	-5.63907	1.70966e-08	9.99834e-07
Type1_vs_Type3	egg-2	5885.92	-0.927008	0.164439	-5.6374	1.72633e-08	1.00371e-06
Type1_vs_Type3	eif-3.E	3051.76	-1.11672	0.198097	-5.63724	1.72793e-08	1.00371e-06
Type1_vs_Type3	dnc-4	831.645	-0.847057	0.150279	-5.63655	1.73491e-08	1.00439e-06
Type1_vs_Type3	egg-1	11661.6	-1.56887	0.278412	-5.63506	1.75001e-08	1.00823e-06
Type1_vs_Type3	R05D3.3	127.722	-1.4903	0.264484	-5.63474	1.75325e-08	1.00823e-06
Type1_vs_Type3	mtm-9	1444.47	-1.61003	0.285788	-5.63367	1.76419e-08	1.00989e-06
Type1_vs_Type3	rga-3	3339.35	-1.8991	0.337127	-5.63318	1.7692e-08	1.00989e-06
Type1_vs_Type3	Y57A10A.27	610.29	-1.09568	0.194521	-5.63274	1.77368e-08	1.00989e-06
Type1_vs_Type3	mrps-16	799.97	-0.85568	0.151937	-5.6318	1.78338e-08	1.01207e-06
Type1_vs_Type3	Y119D3B.14	638.001	-1.69552	0.301147	-5.63019	1.80011e-08	1.01821e-06
Type1_vs_Type3	F17C11.12	112.266	1.21234	0.215374	5.62897	1.81286e-08	1.01875e-06
Type1_vs_Type3	Y75B8A.14	734.472	-1.0881	0.193301	-5.62905	1.81207e-08	1.01875e-06
Type1_vs_Type3	Y46G5A.20	32.3022	3.19996	0.568588	5.62791	1.82411e-08	1.02174e-06
Type1_vs_Type3	Y48A6B.3	1590.93	-1.31728	0.234226	-5.62398	1.86608e-08	1.04186e-06
Type1_vs_Type3	nyn-2	1740.67	-0.801675	0.142597	-5.62196	1.88808e-08	1.05075e-06
Type1_vs_Type3	glb-1	1848.08	1.07223	0.190792	5.61988	1.91093e-08	1.06005e-06
Type1_vs_Type3	lonp-1	1939.87	-1.08399	0.192985	-5.61698	1.94327e-08	1.07453e-06
Type1_vs_Type3	ins-23	89.5903	1.20051	0.213806	5.61495	1.96614e-08	1.0783e-06
Type1_vs_Type3	let-754	2527.65	-0.947179	0.168711	-5.61421	1.97457e-08	1.0783e-06
Type1_vs_Type3	W03A5.6	925.397	-1.72228	0.306739	-5.6148	1.9679e-08	1.0783e-06
Type1_vs_Type3	Y57A10A.6	129.213	-1.84142	0.327996	-5.61417	1.97509e-08	1.0783e-06
Type1_vs_Type3	klo-1	266.736	1.01154	0.18037	5.60813	2.0453e-08	1.11311e-06
Type1_vs_Type3	bub-1	4432.61	-1.06453	0.189883	-5.60626	2.06746e-08	1.11529e-06
Type1_vs_Type3	pps-1	1802.68	-0.551499	0.0983739	-5.60615	2.06871e-08	1.11529e-06
Type1_vs_Type3	sod-1	2681.9	-0.910902	0.162454	-5.60715	2.0569e-08	1.11529e-06
Type1_vs_Type3	hcp-4	3075.43	-1.76949	0.315666	-5.60556	2.07578e-08	1.11562e-06
Type1_vs_Type3	prmt-5	2095.76	-0.885134	0.157954	-5.60374	2.0978e-08	1.12395e-06
Type1_vs_Type3	fbf-1	718.837	-1.12721	0.201311	-5.59932	2.15193e-08	1.14938e-06
Type1_vs_Type3	exc-5	202.01	0.945555	0.168931	5.59728	2.17742e-08	1.15941e-06
Type1_vs_Type3	rpl-28	9890.11	-1.37008	0.244846	-5.5957	2.19735e-08	1.16642e-06
Type1_vs_Type3	aex-1	81.5006	1.26006	0.225248	5.59409	2.21785e-08	1.16697e-06
Type1_vs_Type3	clec-225	35.8775	1.91458	0.34223	5.59444	2.2134e-08	1.16697e-06
Type1_vs_Type3	ekl-7	1051.58	-1.84525	0.329861	-5.59402	2.21868e-08	1.16697e-06
Type1_vs_Type3	efsc-1	417.459	-1.10818	0.198155	-5.59249	2.23839e-08	1.17376e-06
Type1_vs_Type3	rpn-7	6588.85	-0.959175	0.17167	-5.58731	2.30612e-08	1.20561e-06
Type1_vs_Type3	Y41C4A.9	931.958	-1.03361	0.185019	-5.58649	2.31703e-08	1.20716e-06
Type1_vs_Type3	ZK430.7	1144.27	-0.901378	0.161363	-5.58604	2.32307e-08	1.20716e-06
Type1_vs_Type3	Y48B6A.1	1697.84	-1.94857	0.348907	-5.58477	2.3401e-08	1.21235e-06
Type1_vs_Type3	ins-7	112.503	1.29314	0.231609	5.58328	2.36025e-08	1.21549e-06
Type1_vs_Type3	Y49E10.18	961.913	1.09908	0.196846	5.58345	2.35795e-08	1.21549e-06
Type1_vs_Type3	memi-1	1567.3	-1.21157	0.217082	-5.58116	2.38919e-08	1.21948e-06
Type1_vs_Type3	snap-29	1925.48	-0.648722	0.11623	-5.58137	2.38634e-08	1.21948e-06
Type1_vs_Type3	xnd-1	3958.55	-1.62194	0.290584	-5.58166	2.38234e-08	1.21948e-06
Type1_vs_Type3	ZC443.1	35.2448	1.37958	0.247259	5.57951	2.41204e-08	1.22751e-06
Type1_vs_Type3	chk-2	197.334	-2.10087	0.376639	-5.57794	2.43385e-08	1.23496e-06
Type1_vs_Type3	duo-1	1114.6	-1.53789	0.275738	-5.57734	2.44226e-08	1.2356e-06
Type1_vs_Type3	pas-6	3837.17	-1.13468	0.20355	-5.57446	2.48298e-08	1.25253e-06
Type1_vs_Type3	hil-5	6809.48	-1.53758	0.275889	-5.5732	2.50098e-08	1.25793e-06
Type1_vs_Type3	sup-46	2210.87	-0.971992	0.174515	-5.56968	2.55214e-08	1.27993e-06
Type1_vs_Type3	rpl-5	24679.1	-1.56138	0.280641	-5.56363	2.6422e-08	1.32125e-06
Type1_vs_Type3	puf-10	1611.69	-1.89378	0.34048	-5.56208	2.66579e-08	1.3292e-06
Type1_vs_Type3	inx-17	156.979	0.867045	0.155971	5.559	2.71322e-08	1.34507e-06
Type1_vs_Type3	pdha-1	4763.18	-0.923281	0.16608	-5.55926	2.70919e-08	1.34507e-06
Type1_vs_Type3	rmd-1	7934.38	-1.16455	0.209523	-5.55811	2.7271e-08	1.34808e-06
Type1_vs_Type3	cars-1	3228.37	-1.66791	0.300156	-5.55679	2.74778e-08	1.35442e-06
Type1_vs_Type3	F19C7.4	203.658	1.13671	0.204638	5.55475	2.78015e-08	1.36647e-06
Type1_vs_Type3	H35B03.1	128.6	0.789202	0.142244	5.54824	2.88552e-08	1.41423e-06
Type1_vs_Type3	C13B7.6	383.742	-1.66464	0.300213	-5.54487	2.9417e-08	1.42532e-06
Type1_vs_Type3	endu-2	2762.48	0.7208	0.130005	5.54441	2.94946e-08	1.42532e-06
Type1_vs_Type3	sqv-2	1078.53	-0.778718	0.140419	-5.54569	2.92799e-08	1.42532e-06
Type1_vs_Type3	Y45G12C.16	383.742	-1.66464	0.300213	-5.54487	2.9417e-08	1.42532e-06
Type1_vs_Type3	Y50D7A.1	281.105	-1.61111	0.290492	-5.54615	2.92025e-08	1.42532e-06
Type1_vs_Type3	rps-16	12672.4	-1.17347	0.211786	-5.54082	3.01065e-08	1.45083e-06
Type1_vs_Type3	ran-3	4515.53	-1.45733	0.263056	-5.53999	3.02496e-08	1.45367e-06
Type1_vs_Type3	hpo-32	625.33	-1.20701	0.217931	-5.53848	3.05114e-08	1.46218e-06
Type1_vs_Type3	glh-1	5174.12	-2.03728	0.367882	-5.53785	3.06204e-08	1.46333e-06
Type1_vs_Type3	rps-5	18728.4	-1.40836	0.254526	-5.53328	3.1429e-08	1.49783e-06
Type1_vs_Type3	B0035.13	2411.61	1.35819	0.245584	5.53045	3.19405e-08	1.51301e-06
Type1_vs_Type3	B0228.6	130.485	1.5053	0.272203	5.53007	3.20106e-08	1.51301e-06
Type1_vs_Type3	rps-4	27187.9	-1.36713	0.247177	-5.53095	3.18492e-08	1.51301e-06
Type1_vs_Type3	W08E12.7	10908.5	-1.62139	0.29371	-5.52037	3.3829e-08	1.59458e-06
Type1_vs_Type3	chl-1	1046.35	-1.40622	0.254947	-5.51573	3.47341e-08	1.63279e-06
Type1_vs_Type3	F10C1.9	209.707	1.10856	0.201065	5.51343	3.51898e-08	1.64971e-06
Type1_vs_Type3	Y34B4A.9	2057.62	1.0308	0.186996	5.51242	3.53923e-08	1.65471e-06
Type1_vs_Type3	pbs-2	3483.54	-1.21486	0.220487	-5.50991	3.59012e-08	1.67397e-06
Type1_vs_Type3	F25B5.3	2944.94	-0.539921	0.0980338	-5.5075	3.63963e-08	1.69248e-06
Type1_vs_Type3	rps-9	21016.8	-1.27711	0.2324	-5.49533	3.89972e-08	1.80855e-06
Type1_vs_Type3	Y57G11C.51	220.753	-2.52377	0.45954	-5.49195	3.97515e-08	1.83858e-06
Type1_vs_Type3	rps-20	12982.4	-0.887288	0.161591	-5.49097	3.99739e-08	1.83901e-06
Type1_vs_Type3	rps-6	15558.1	-1.68215	0.306341	-5.4911	3.99435e-08	1.83901e-06
Type1_vs_Type3	C35A5.11	24.8738	2.29019	0.417233	5.48901	4.04188e-08	1.85453e-06
Type1_vs_Type3	F21H12.7	27.2974	1.43238	0.261037	5.48725	4.08241e-08	1.86816e-06
Type1_vs_Type3	C05D11.1	3141.45	-0.928759	0.169342	-5.48451	4.14626e-08	1.89075e-06
Type1_vs_Type3	cpg-2	47266.9	-1.66659	0.30389	-5.48419	4.15368e-08	1.89075e-06
Type1_vs_Type3	scc-1	1741.57	-1.30373	0.237752	-5.48359	4.16783e-08	1.89219e-06
Type1_vs_Type3	zipt-7.1	1256.7	-1.15868	0.211326	-5.48292	4.18367e-08	1.8944e-06
Type1_vs_Type3	ddx-35	545.093	-1.36491	0.249022	-5.48105	4.22804e-08	1.89723e-06
Type1_vs_Type3	his-74	3368.03	-0.942212	0.171883	-5.48172	4.21204e-08	1.89723e-06
Type1_vs_Type3	memi-2	1759.87	-1.39456	0.254414	-5.48145	4.21856e-08	1.89723e-06
Type1_vs_Type3	ugt-46	382.842	0.938893	0.171306	5.48081	4.23392e-08	1.89723e-06
Type1_vs_Type3	mei-1	2898.37	-1.22777	0.224064	-5.47954	4.26428e-08	1.90589e-06
Type1_vs_Type3	F46C8.3	86.4523	1.43364	0.261667	5.47887	4.28047e-08	1.90818e-06
Type1_vs_Type3	C09H10.5	774.94	-1.13065	0.206405	-5.47782	4.30606e-08	1.91464e-06
Type1_vs_Type3	Y46E12BL.2	1024.02	-2.00845	0.366751	-5.47633	4.34228e-08	1.92579e-06
Type1_vs_Type3	M01E5.2	249.864	-1.25771	0.229835	-5.47221	4.44448e-08	1.96606e-06
Type1_vs_Type3	K02F6.7	615.605	-1.28655	0.235228	-5.4694	4.51559e-08	1.99181e-06
Type1_vs_Type3	rla-0	33971.9	-1.32955	0.243107	-5.469	4.5258e-08	1.99181e-06
Type1_vs_Type3	nft-1	650.686	-1.17972	0.215784	-5.46715	4.57316e-08	2.00244e-06
Type1_vs_Type3	Y37E3.17	3029.94	-1.35009	0.246926	-5.46759	4.56184e-08	2.00244e-06
Type1_vs_Type3	glh-2	3315.97	-1.96012	0.358561	-5.46664	4.58644e-08	2.00317e-06
Type1_vs_Type3	ife-3	5373.1	-1.57551	0.288245	-5.46587	4.6064e-08	2.00475e-06
Type1_vs_Type3	Y111B2A.3	2305.21	-1.4574	0.266649	-5.4656	4.61331e-08	2.00475e-06
Type1_vs_Type3	F48F7.5	52.5093	1.3961	0.255478	5.46467	4.63761e-08	2.01025e-06
Type1_vs_Type3	K01G5.8	603.534	-0.98457	0.180247	-5.46235	4.69867e-08	2.03161e-06
Type1_vs_Type3	F44D12.2	94.1119	1.34488	0.246291	5.46054	4.74699e-08	2.04738e-06
Type1_vs_Type3	mut-15	1028.92	-0.824425	0.151098	-5.45622	4.86375e-08	2.0925e-06
Type1_vs_Type3	nol-6	544.492	-1.61036	0.295327	-5.45279	4.95865e-08	2.12802e-06
Type1_vs_Type3	mafr-1	1031.95	-0.703441	0.129037	-5.45147	4.9955e-08	2.13852e-06
Type1_vs_Type3	F07A5.4	20.1185	1.77589	0.325829	5.45037	5.02663e-08	2.14652e-06
Type1_vs_Type3	pph-6	1189.84	-0.806947	0.148082	-5.44932	5.05639e-08	2.1498e-06
Type1_vs_Type3	R01H10.7	1517.69	-1.73933	0.319189	-5.44922	5.05923e-08	2.1498e-06
Type1_vs_Type3	rpl-15	20808.2	-1.53313	0.281419	-5.44787	5.09759e-08	2.15978e-06
Type1_vs_Type3	Y45G5AM.2	1243.68	-1.38432	0.25412	-5.44752	5.10775e-08	2.15978e-06
Type1_vs_Type3	syx-3	184.154	1.01125	0.185674	5.44639	5.14025e-08	2.1682e-06
Type1_vs_Type3	ppfr-2	1680.98	-0.842291	0.154713	-5.44422	5.20319e-08	2.1894e-06
Type1_vs_Type3	F10C5.2	3412.75	-1.3051	0.239772	-5.44309	5.2365e-08	2.19272e-06
Type1_vs_Type3	nhr-134	228.073	0.894347	0.164296	5.44351	5.22418e-08	2.19272e-06
Type1_vs_Type3	F48E3.6	91.0879	2.40665	0.442326	5.4409	5.30134e-08	2.2145e-06
Type1_vs_Type3	F56F11.4	1923.21	-1.04608	0.192326	-5.43913	5.35416e-08	2.23116e-06
Type1_vs_Type3	mps-2	38.4995	2.21989	0.408305	5.43684	5.42333e-08	2.25153e-06
Type1_vs_Type3	taf-12	786.877	-0.980484	0.180347	-5.43665	5.42915e-08	2.25153e-06
Type1_vs_Type3	nop-1	3412.35	-0.819838	0.150896	-5.43312	5.53785e-08	2.2911e-06
Type1_vs_Type3	prg-2	3678.75	-1.5745	0.289859	-5.43196	5.57374e-08	2.30043e-06
Type1_vs_Type3	tag-196	836.257	0.970987	0.178801	5.43055	5.61804e-08	2.31319e-06
Type1_vs_Type3	rpl-13	19430	-1.59954	0.294628	-5.429	5.66693e-08	2.32776e-06
Type1_vs_Type3	ima-2	12434.8	-1.218	0.224516	-5.42502	5.79492e-08	2.37468e-06
Type1_vs_Type3	cec-7	1805.36	-1.847	0.340614	-5.42257	5.87485e-08	2.40173e-06
Type1_vs_Type3	rpl-16	19465.6	-1.35513	0.249936	-5.42191	5.89652e-08	2.40489e-06
Type1_vs_Type3	rpt-5	5038.66	-1.11978	0.206546	-5.42148	5.91065e-08	2.40496e-06
Type1_vs_Type3	M28.5	6867	-0.838545	0.154745	-5.41888	5.99738e-08	2.43451e-06
Type1_vs_Type3	C50F4.1	619.843	1.20237	0.221918	5.41811	6.0234e-08	2.43934e-06
Type1_vs_Type3	nra-1	2000.86	-1.21135	0.223714	-5.41471	6.13877e-08	2.48023e-06
Type1_vs_Type3	mac-1	903.171	-1.8561	0.343033	-5.41086	6.27239e-08	2.5283e-06
Type1_vs_Type3	rps-1	26549.3	-1.24311	0.229811	-5.40927	6.32832e-08	2.5449e-06
Type1_vs_Type3	W02H5.2	1046.42	-1.81686	0.33598	-5.40765	6.38582e-08	2.56205e-06
Type1_vs_Type3	nas-7	36.5091	1.28335	0.237385	5.40621	6.43713e-08	2.57665e-06
Type1_vs_Type3	C27A7.8	31.5275	2.59601	0.480322	5.40473	6.49058e-08	2.59203e-06
Type1_vs_Type3	T22D1.3	2152.77	-1.12647	0.208562	-5.40113	6.62239e-08	2.63856e-06
Type1_vs_Type3	hpo-4	645.397	-1.02851	0.190618	-5.39567	6.82665e-08	2.71367e-06
Type1_vs_Type3	Y17G7B.21	711.393	-1.30529	0.242004	-5.39367	6.90348e-08	2.7379e-06
Type1_vs_Type3	set-9	2054.65	-2.28627	0.424076	-5.39119	6.99941e-08	2.76958e-06
Type1_vs_Type3	dut-1	8607.21	-0.920211	0.170761	-5.3889	7.08918e-08	2.79869e-06
Type1_vs_Type3	F31C3.2	2425.77	-1.30066	0.241409	-5.38778	7.13338e-08	2.8097e-06
Type1_vs_Type3	Y39B6A.42	721.017	-1.1239	0.208652	-5.38647	7.18558e-08	2.82382e-06
Type1_vs_Type3	pqn-82	476.592	-1.17372	0.218235	-5.37821	7.52285e-08	2.94964e-06
Type1_vs_Type3	glh-3	1431.62	-1.06562	0.198189	-5.37681	7.58158e-08	2.96593e-06
Type1_vs_Type3	fnta-1	1587.27	-0.830325	0.154475	-5.37514	7.65212e-08	2.98675e-06
Type1_vs_Type3	C28G1.4	113.362	1.3582	0.252762	5.37343	7.72545e-08	3.00179e-06
Type1_vs_Type3	2018-09-01	4100.94	-1.60041	0.297837	-5.37344	7.72476e-08	3.00179e-06
Type1_vs_Type3	fzy-1	4399.93	-0.64461	0.119977	-5.37279	7.75268e-08	3.0056e-06
Type1_vs_Type3	mrp-7	4460.7	-1.56221	0.290984	-5.36872	7.9296e-08	3.0673e-06
Type1_vs_Type3	C35E7.4	66.867	1.01799	0.189696	5.36645	8.03017e-08	3.09233e-06
Type1_vs_Type3	Y49G5B.1	720.529	-1.67607	0.312305	-5.36676	8.0163e-08	3.09233e-06
Type1_vs_Type3	ekl-5	820.257	-0.758916	0.141446	-5.36542	8.07607e-08	3.09619e-06
Type1_vs_Type3	nol-58	4944.26	-1.34354	0.250406	-5.36543	8.07547e-08	3.09619e-06
Type1_vs_Type3	cas-2	1748.81	-1.07754	0.200863	-5.36455	8.11517e-08	3.10428e-06
Type1_vs_Type3	eef-2	73763	-1.47183	0.274561	-5.36069	8.29064e-08	3.16438e-06
Type1_vs_Type3	C18D11.3	1212.44	-1.7785	0.33194	-5.3579	8.41941e-08	3.19307e-06
Type1_vs_Type3	eif-2A	6064.46	-1.0219	0.19073	-5.35786	8.42133e-08	3.19307e-06
Type1_vs_Type3	K11D2.5	258.957	-1.35231	0.252374	-5.35836	8.39824e-08	3.19307e-06
Type1_vs_Type3	emr-1	1744.7	-0.977723	0.182552	-5.35587	8.51471e-08	3.2214e-06
Type1_vs_Type3	rpl-7	25282.6	-1.09774	0.205003	-5.35475	8.5673e-08	3.2342e-06
Type1_vs_Type3	F30B5.4	914.629	-1.63278	0.304944	-5.35436	8.5861e-08	3.23422e-06
Type1_vs_Type3	tomm-20	1589.47	-0.846028	0.158041	-5.35322	8.64015e-08	3.24749e-06
Type1_vs_Type3	cyk-7	1976.45	-1.28297	0.239834	-5.3494	8.82481e-08	3.26008e-06
Type1_vs_Type3	F20H11.1	867.386	-1.03959	0.194286	-5.35084	8.75461e-08	3.26008e-06
Type1_vs_Type3	F21D5.1	5448.12	-0.760155	0.142099	-5.34946	8.82188e-08	3.26008e-06
Type1_vs_Type3	fem-2	2057.84	-1.42704	0.266755	-5.34962	8.81412e-08	3.26008e-06
Type1_vs_Type3	lys-4	5742.62	1.18504	0.221491	5.35031	8.78054e-08	3.26008e-06
Type1_vs_Type3	nhr-115	15.1156	2.50272	0.467735	5.35073	8.76015e-08	3.26008e-06
Type1_vs_Type3	nsun-5	336.146	-1.40626	0.262805	-5.35097	8.74835e-08	3.26008e-06
Type1_vs_Type3	scl-16	10.7482	2.64425	0.494076	5.3519	8.70363e-08	3.26008e-06
Type1_vs_Type3	C09H10.10	641.84	-1.18351	0.221326	-5.34736	8.92452e-08	3.28754e-06
Type1_vs_Type3	hil-4	7728.75	-1.75313	0.327877	-5.34691	8.94707e-08	3.28754e-06
Type1_vs_Type3	ndk-1	20313.8	-1.22353	0.228838	-5.34672	8.95632e-08	3.28754e-06
Type1_vs_Type3	col-142	83.7817	-2.52874	0.47319	-5.34402	9.09097e-08	3.31059e-06
Type1_vs_Type3	rpac-40	1096.1	-0.937083	0.175355	-5.34392	9.09587e-08	3.31059e-06
Type1_vs_Type3	Y17G9A.4	122.715	1.41307	0.26437	5.34506	9.03857e-08	3.31059e-06
Type1_vs_Type3	ZK287.9	59.4604	1.37327	0.256959	5.34431	9.0763e-08	3.31059e-06
Type1_vs_Type3	mtx-1	2058.17	-0.996966	0.186579	-5.3434	9.12184e-08	3.31305e-06
Type1_vs_Type3	ruvb-1	3064.61	-1.17875	0.220665	-5.34182	9.20169e-08	3.33503e-06
Type1_vs_Type3	T24D1.2	2137.25	-1.15753	0.216755	-5.34026	9.28138e-08	3.35661e-06
Type1_vs_Type3	tcab-1	848.421	-0.862976	0.161609	-5.33989	9.30013e-08	3.35661e-06
Type1_vs_Type3	dyf-3	14.039	-3.21272	0.601771	-5.33879	9.35713e-08	3.37013e-06
Type1_vs_Type3	rps-10	14321.5	-1.31532	0.24642	-5.3377	9.41331e-08	3.38107e-06
Type1_vs_Type3	xpd-1	925.642	-1.36582	0.255895	-5.33744	9.42671e-08	3.38107e-06
Type1_vs_Type3	ugt-36	44.935	2.25865	0.423273	5.33616	9.49373e-08	3.38795e-06
Type1_vs_Type3	Y43F11A.6	193.974	-1.90237	0.356485	-5.33648	9.47705e-08	3.38795e-06
Type1_vs_Type3	Y56A3A.16	1223.96	-1.841	0.345018	-5.33595	9.50479e-08	3.38795e-06
Type1_vs_Type3	dgtr-1	1213.28	-1.20943	0.226698	-5.33501	9.55418e-08	3.38837e-06
Type1_vs_Type3	hmg-12	6916.04	-1.78994	0.335522	-5.3348	9.56491e-08	3.38837e-06
Type1_vs_Type3	snx-3	1241.09	-0.990498	0.185645	-5.33545	9.53066e-08	3.38837e-06
Type1_vs_Type3	nap-1	11459.5	-0.892738	0.167459	-5.3311	9.76216e-08	3.44925e-06
Type1_vs_Type3	srpa-72	2054.67	-1.87361	0.351468	-5.33083	9.77673e-08	3.44925e-06
Type1_vs_Type3	rpl-7A	19302.2	-1.70989	0.320823	-5.32972	9.83639e-08	3.45616e-06
Type1_vs_Type3	wve-1	1095.07	-1.64374	0.308402	-5.32987	9.82835e-08	3.45616e-06
Type1_vs_Type3	cln-3.1	145.642	1.05043	0.197188	5.32707	9.98087e-08	3.4998e-06
Type1_vs_Type3	R05F9.6	5922.37	-0.686333	0.128895	-5.32476	1.01086e-07	3.53738e-06
Type1_vs_Type3	pbs-1	4359.77	-1.29037	0.242378	-5.32378	1.01631e-07	3.54211e-06
Type1_vs_Type3	Y66H1A.5	286.117	0.840002	0.157773	5.32413	1.01436e-07	3.54211e-06
Type1_vs_Type3	R06B9.5	274.288	-1.43305	0.26922	-5.32297	1.02089e-07	3.54708e-06
Type1_vs_Type3	rps-8	28548.6	-0.837428	0.157329	-5.32279	1.02185e-07	3.54708e-06
Type1_vs_Type3	cpg-1	50299.5	-1.62704	0.305762	-5.32126	1.0305e-07	3.56993e-06
Type1_vs_Type3	T05F1.2	6813.56	-1.10763	0.208206	-5.31989	1.03829e-07	3.58969e-06
Type1_vs_Type3	unc-120	71.2548	1.54195	0.289912	5.3187	1.04513e-07	3.60612e-06
Type1_vs_Type3	W05F2.3	8913.86	-1.34668	0.253373	-5.31501	1.06652e-07	3.67258e-06
Type1_vs_Type3	F53F4.11	2521.47	-0.803543	0.151207	-5.31419	1.07135e-07	3.68186e-06
Type1_vs_Type3	mom-2	4285.76	-0.961937	0.181069	-5.31254	1.08108e-07	3.70792e-06
Type1_vs_Type3	dna-2	2214.68	-1.65982	0.312497	-5.31147	1.08747e-07	3.72231e-06
Type1_vs_Type3	Y71H2B.5	744.545	-1.26629	0.238423	-5.31111	1.08959e-07	3.72231e-06
Type1_vs_Type3	F58F9.3	301.216	1.90769	0.359321	5.30915	1.10139e-07	3.75516e-06
Type1_vs_Type3	png-1	699.897	-1.91759	0.361245	-5.30829	1.10659e-07	3.76545e-06
Type1_vs_Type3	C27C7.1	569.913	-6.2427	1.17666	-5.30545	1.12395e-07	3.81015e-06
Type1_vs_Type3	him-6	1798.86	-1.56244	0.294499	-5.30542	1.12414e-07	3.81015e-06
Type1_vs_Type3	mrt-2	442.846	-0.794387	0.149849	-5.30123	1.15022e-07	3.8909e-06
Type1_vs_Type3	gad-1	3495.74	-0.78786	0.148651	-5.30006	1.15765e-07	3.90836e-06
Type1_vs_Type3	spg-7	1558.89	-1.60736	0.303398	-5.29787	1.1716e-07	3.94774e-06
Type1_vs_Type3	nrfl-1	862.506	0.805854	0.152133	5.29704	1.17692e-07	3.95793e-06
Type1_vs_Type3	C01B10.3	196.768	1.06258	0.20077	5.29251	1.20651e-07	4.04956e-06
Type1_vs_Type3	rict-1	2530.04	-1.51428	0.286417	-5.28698	1.2435e-07	4.16562e-06
Type1_vs_Type3	T09B4.8	522.976	1.09951	0.207985	5.28648	1.24694e-07	4.16904e-06
Type1_vs_Type3	rps-30	9766.54	-1.24873	0.236253	-5.28556	1.25319e-07	4.18184e-06
Type1_vs_Type3	haf-2	2988.38	-0.829289	0.156957	-5.28355	1.26705e-07	4.21992e-06
Type1_vs_Type3	rpl-6	22790.9	-0.993872	0.188159	-5.28209	1.27719e-07	4.24549e-06
Type1_vs_Type3	fntb-1	1610.76	-0.973893	0.184404	-5.2813	1.28271e-07	4.24748e-06
Type1_vs_Type3	pdpr-1	1842.04	-1.16491	0.220557	-5.28165	1.28026e-07	4.24748e-06
Type1_vs_Type3	rpn-9	5326.71	-1.01642	0.192573	-5.27813	1.30507e-07	4.31324e-06
Type1_vs_Type3	Y54G11A.1	707.847	-1.74672	0.331092	-5.27564	1.32296e-07	4.364e-06
Type1_vs_Type3	ensa-1	2376.3	-0.837276	0.158739	-5.27455	1.33083e-07	4.37325e-06
Type1_vs_Type3	snpc-3.1	278.963	-1.46457	0.27765	-5.27487	1.32851e-07	4.37325e-06
Type1_vs_Type3	ZK896.5	96.4345	1.1699	0.221855	5.27327	1.34012e-07	4.39539e-06
Type1_vs_Type3	eif-3.H	2900.38	-0.84847	0.160924	-5.27247	1.34596e-07	4.40617e-06
Type1_vs_Type3	gbh-2	411.257	1.23338	0.234141	5.26768	1.38156e-07	4.51414e-06
Type1_vs_Type3	bath-38	383.199	0.928898	0.176438	5.26471	1.40407e-07	4.57903e-06
Type1_vs_Type3	prx-5	174.285	0.922537	0.175263	5.26372	1.41166e-07	4.5951e-06
Type1_vs_Type3	R05H10.3	910.675	-1.45409	0.276279	-5.26312	1.41628e-07	4.60143e-06
Type1_vs_Type3	cku-70	1309.16	-1.25556	0.238679	-5.26047	1.43686e-07	4.65954e-06
Type1_vs_Type3	F56C9.6	2360.5	-0.91821	0.174616	-5.25844	1.45279e-07	4.70235e-06
Type1_vs_Type3	T07A9.14	646.022	-1.92263	0.365701	-5.25737	1.46127e-07	4.72093e-06
Type1_vs_Type3	atfs-1	1932.69	-0.725328	0.138016	-5.2554	1.47701e-07	4.76288e-06
Type1_vs_Type3	fipp-1	2303.95	-1.53254	0.291812	-5.25181	1.50615e-07	4.84779e-06
Type1_vs_Type3	cpg-4	3091.37	-1.24027	0.236184	-5.25129	1.51037e-07	4.8523e-06
Type1_vs_Type3	F11C3.1	73.8421	1.18833	0.226322	5.2506	1.51602e-07	4.8614e-06
Type1_vs_Type3	Y61A9LA.10	1423.85	-1.72415	0.328484	-5.24883	1.53071e-07	4.89941e-06
Type1_vs_Type3	Y50D4C.6	447.058	-0.726748	0.138471	-5.24839	1.5343e-07	4.90181e-06
Type1_vs_Type3	Y46G5A.43	46.5129	-3.21034	0.61212	-5.24463	1.566e-07	4.99382e-06
Type1_vs_Type3	C08F8.3	1814.69	-1.26454	0.24125	-5.24161	1.5918e-07	5.05997e-06
Type1_vs_Type3	F55C9.5	26.1107	3.26586	0.623075	5.24152	1.59261e-07	5.05997e-06
Type1_vs_Type3	fem-1	1273.84	-0.923468	0.176203	-5.24094	1.5976e-07	5.06652e-06
Type1_vs_Type3	F58G1.2	943.018	-1.3089	0.249821	-5.23936	1.61137e-07	5.10081e-06
Type1_vs_Type3	fbxb-115	5.95639	5.94076	1.13418	5.23791	1.62401e-07	5.13139e-06
Type1_vs_Type3	F33H1.3	2316.43	-0.934814	0.178486	-5.23746	1.62804e-07	5.13471e-06
Type1_vs_Type3	dbn-1	2456.45	-1.91658	0.366117	-5.23487	1.65097e-07	5.19754e-06
Type1_vs_Type3	rpl-3	37474.7	-1.58118	0.302227	-5.23176	1.67907e-07	5.2614e-06
Type1_vs_Type3	Y45F10D.7	1245.03	-1.043	0.199365	-5.23161	1.6804e-07	5.2614e-06
Type1_vs_Type3	Y55F3BR.1	1645.95	-1.06631	0.203816	-5.23172	1.67941e-07	5.2614e-06
Type1_vs_Type3	rad-8	1047.57	-0.83627	0.159891	-5.23024	1.69291e-07	5.29095e-06
Type1_vs_Type3	Y20C6A.4	14.52	5.781	1.10555	5.22908	1.70355e-07	5.31459e-06
Type1_vs_Type3	cpb-1	1134.07	-1.55322	0.297206	-5.22608	1.73137e-07	5.39163e-06
Type1_vs_Type3	Y32F6A.4	714.356	0.813181	0.155642	5.2247	1.74439e-07	5.42239e-06
Type1_vs_Type3	pfn-1	4971.19	-1.1038	0.211291	-5.22409	1.7501e-07	5.43035e-06
Type1_vs_Type3	C16A11.4	1427.32	-1.42265	0.272377	-5.22308	1.75974e-07	5.45046e-06
Type1_vs_Type3	Y105E8A.14	957.409	-1.17578	0.22524	-5.22012	1.78807e-07	5.52828e-06
Type1_vs_Type3	F54D5.9	2512.69	-1.16456	0.223162	-5.21844	1.80433e-07	5.56857e-06
Type1_vs_Type3	C42C1.8	2746.69	-0.628346	0.12043	-5.21753	1.8132e-07	5.57795e-06
Type1_vs_Type3	rpt-3	5678.49	-0.865986	0.165981	-5.21737	1.81484e-07	5.57795e-06
Type1_vs_Type3	Y23H5B.5	1161.9	-1.12365	0.215377	-5.21714	1.81707e-07	5.57795e-06
Type1_vs_Type3	T27A3.7	1135.5	-0.762478	0.146168	-5.21646	1.82375e-07	5.58851e-06
Type1_vs_Type3	F25H8.2	1554.61	-0.81505	0.156261	-5.21597	1.82859e-07	5.5934e-06
Type1_vs_Type3	klp-18	2929.53	-1.71612	0.329233	-5.21247	1.86347e-07	5.69002e-06
Type1_vs_Type3	F48G7.4	55.8002	1.67803	0.322106	5.20955	1.89294e-07	5.76464e-06
Type1_vs_Type3	rpl-4	33048.3	-1.53806	0.295247	-5.20939	1.89459e-07	5.76464e-06
Type1_vs_Type3	nol-9	758.191	-0.803943	0.154339	-5.20895	1.89917e-07	5.76839e-06
Type1_vs_Type3	rps-0	28526.4	-1.27704	0.245244	-5.20724	1.91674e-07	5.81152e-06
Type1_vs_Type3	Y54G2A.21	121.455	-2.07546	0.398603	-5.20684	1.92081e-07	5.81364e-06
Type1_vs_Type3	cct-5	10192.9	-0.812002	0.155966	-5.20628	1.9266e-07	5.82096e-06
Type1_vs_Type3	rme-2	22190.2	-1.62429	0.31213	-5.20388	1.95166e-07	5.88638e-06
Type1_vs_Type3	dpf-4	1563.99	-0.794845	0.15281	-5.20152	1.97668e-07	5.95143e-06
Type1_vs_Type3	gfat-2	14894.6	-1.39542	0.268382	-5.19938	1.99956e-07	6.00981e-06
Type1_vs_Type3	msh-6	4272.54	-1.30682	0.251391	-5.19833	2.01082e-07	6.02268e-06
Type1_vs_Type3	xpf-1	1628.31	-1.3085	0.2517	-5.19864	2.00752e-07	6.02268e-06
Type1_vs_Type3	pgl-3	4369.84	-1.70025	0.327218	-5.19608	2.0353e-07	6.08545e-06
Type1_vs_Type3	mrpl-17	725.351	-0.897072	0.172655	-5.19574	2.03906e-07	6.08615e-06
Type1_vs_Type3	rla-1	12093	-1.3813	0.265928	-5.19428	2.05518e-07	6.11652e-06
Type1_vs_Type3	uba-5	1322.39	-1.3406	0.258097	-5.19417	2.05633e-07	6.11652e-06
Type1_vs_Type3	pfd-3	1418.49	-0.757034	0.145761	-5.19365	2.0621e-07	6.12313e-06
Type1_vs_Type3	tpra-1	753.452	1.45603	0.280483	5.19116	2.08989e-07	6.19497e-06
Type1_vs_Type3	M116.5	1471.97	-1.56753	0.302038	-5.18984	2.10473e-07	6.22826e-06
Type1_vs_Type3	C48B4.3	10.9828	2.42045	0.466606	5.18737	2.13288e-07	6.27725e-06
Type1_vs_Type3	F26F4.5	1343.01	-0.795819	0.153428	-5.1869	2.13818e-07	6.27725e-06
Type1_vs_Type3	sdz-5	81.6592	2.07744	0.400503	5.18707	2.13628e-07	6.27725e-06
Type1_vs_Type3	Y23H5B.6	1233.33	-2.29342	0.442149	-5.18698	2.13727e-07	6.27725e-06
Type1_vs_Type3	ZC328.3	410.039	0.740101	0.142689	5.18679	2.13948e-07	6.27725e-06
Type1_vs_Type3	Y54G11A.3	2200.79	-1.25188	0.241378	-5.1864	2.14401e-07	6.27988e-06
Type1_vs_Type3	gln-6	12810.9	-1.34743	0.259848	-5.18547	2.15467e-07	6.30041e-06
Type1_vs_Type3	R119.2	375.747	-1.43175	0.276128	-5.18509	2.1591e-07	6.30266e-06
Type1_vs_Type3	spsb-2	1789.68	-1.19446	0.230399	-5.18429	2.16845e-07	6.31926e-06
Type1_vs_Type3	swsn-2.2	2275.24	-0.880539	0.169941	-5.18144	2.20179e-07	6.40562e-06
Type1_vs_Type3	H21P03.2	2007.4	-0.998326	0.192713	-5.18038	2.21434e-07	6.42601e-06
Type1_vs_Type3	hxk-1	5353.63	-1.19366	0.230426	-5.18022	2.21625e-07	6.42601e-06
Type1_vs_Type3	tank-1	1876.76	-1.33844	0.258413	-5.17947	2.22517e-07	6.44104e-06
Type1_vs_Type3	rpa-1	6750.86	-0.589102	0.113807	-5.1763	2.26325e-07	6.54029e-06
Type1_vs_Type3	Y37E11AL.3	1667.95	-1.4331	0.276901	-5.17549	2.2731e-07	6.55779e-06
Type1_vs_Type3	rpl-19	18301.5	-1.41452	0.273402	-5.17378	2.29408e-07	6.60726e-06
Type1_vs_Type3	bath-39	186.768	1.1085	0.214451	5.16902	2.35328e-07	6.76647e-06
Type1_vs_Type3	T20F5.6	2226.1	-1.41799	0.274395	-5.16769	2.37006e-07	6.80336e-06
Type1_vs_Type3	hda-10	662.449	-1.53456	0.297041	-5.16617	2.38944e-07	6.84734e-06
Type1_vs_Type3	Y71F9AL.10	477.925	-1.08296	0.209637	-5.16586	2.39331e-07	6.84734e-06
Type1_vs_Type3	ife-1	2911.88	-1.48781	0.288057	-5.16498	2.40468e-07	6.86846e-06
Type1_vs_Type3	fbxb-60	21.5593	3.10023	0.600639	5.16156	2.44905e-07	6.98364e-06
Type1_vs_Type3	Y111B2A.12	899.931	-1.40667	0.27255	-5.16115	2.45434e-07	6.98717e-06
Type1_vs_Type3	T10C6.6	1274.79	-1.56006	0.30233	-5.16012	2.46793e-07	7.00803e-06
Type1_vs_Type3	tbg-1	2171.37	-0.685635	0.132883	-5.15967	2.47385e-07	7.00803e-06
Type1_vs_Type3	Y41D4B.4	1095.38	-1.60873	0.311783	-5.15976	2.47261e-07	7.00803e-06
Type1_vs_Type3	M01F1.8	752.042	-1.113	0.215753	-5.15867	2.48707e-07	7.03392e-06
Type1_vs_Type3	C06A5.8	624.783	-1.30381	0.252806	-5.15734	2.50477e-07	7.06083e-06
Type1_vs_Type3	set-30	97.1873	0.826736	0.160295	5.1576	2.50141e-07	7.06083e-06
Type1_vs_Type3	rack-1	26477.6	-1.40292	0.272083	-5.15622	2.51985e-07	7.08021e-06
Type1_vs_Type3	Y43F8B.14	6.27669	6.67734	1.29493	5.15652	2.51588e-07	7.08021e-06
Type1_vs_Type3	tars-1	5628.03	-1.52098	0.295174	-5.15281	2.56607e-07	7.19836e-06
Type1_vs_Type3	gly-9	1008.73	-1.23432	0.23959	-5.15179	2.58008e-07	7.22589e-06
Type1_vs_Type3	hda-3	1485.12	-0.851367	0.165325	-5.14967	2.6095e-07	7.28465e-06
Type1_vs_Type3	ZK355.2	560.901	-0.821106	0.159448	-5.14969	2.60912e-07	7.28465e-06
Type1_vs_Type3	Y53F4B.13	1792.42	-1.50828	0.292986	-5.14795	2.63342e-07	7.33955e-06
Type1_vs_Type3	top-3	682.003	-1.57608	0.306189	-5.14743	2.64086e-07	7.34841e-06
Type1_vs_Type3	rpn-11	4624.18	-1.21903	0.236849	-5.14685	2.64903e-07	7.35926e-06
Type1_vs_Type3	nath-10	1864.94	-1.13908	0.22133	-5.14654	2.65339e-07	7.35953e-06
Type1_vs_Type3	xpb-1	1890.46	-1.37521	0.267313	-5.14459	2.68101e-07	7.42421e-06
Type1_vs_Type3	nhr-18	74.9675	1.35775	0.263979	5.14341	2.698e-07	7.44734e-06
Type1_vs_Type3	rps-3	19908.1	-1.54772	0.300896	-5.14369	2.69388e-07	7.44734e-06
Type1_vs_Type3	F02A9.4	4055.51	-0.727584	0.141469	-5.14307	2.70281e-07	7.4487e-06
Type1_vs_Type3	R06A4.2	1325.87	-1.4129	0.274824	-5.14109	2.7315e-07	7.51578e-06
Type1_vs_Type3	puf-11	7686.17	-1.5487	0.301269	-5.14059	2.73878e-07	7.52379e-06
Type1_vs_Type3	T26G10.7	129.355	-1.24185	0.241649	-5.13906	2.76121e-07	7.57334e-06
Type1_vs_Type3	C45G9.2	777.567	-0.734029	0.142905	-5.13647	2.79942e-07	7.66598e-06
Type1_vs_Type3	wago-1	17287.3	-1.26943	0.247193	-5.13535	2.81617e-07	7.6996e-06
Type1_vs_Type3	rps-18	13562.4	-1.24666	0.242974	-5.13084	2.88457e-07	7.87414e-06
Type1_vs_Type3	npp-9	11810.9	-1.67899	0.3273	-5.12981	2.90042e-07	7.9049e-06
Type1_vs_Type3	unc-132	948.861	-1.38491	0.270018	-5.12897	2.91332e-07	7.91505e-06
Type1_vs_Type3	Y39A3CL.1	1544.59	-1.06306	0.207257	-5.12919	2.90995e-07	7.91505e-06
Type1_vs_Type3	Y48G1C.12	716.149	-0.96731	0.188615	-5.12849	2.92081e-07	7.92293e-06
Type1_vs_Type3	pbs-5	3942.56	-1.14087	0.222472	-5.12814	2.92618e-07	7.92503e-06
Type1_vs_Type3	arrd-13	717.025	-1.60443	0.313054	-5.12509	2.97392e-07	8.04172e-06
Type1_vs_Type3	rpl-17	17611.2	-1.38229	0.269761	-5.12412	2.98936e-07	8.07082e-06
Type1_vs_Type3	Y55B1AR.2	1067.65	-1.707	0.333455	-5.11914	3.06926e-07	8.27356e-06
Type1_vs_Type3	M01G12.9	123.916	1.03903	0.202991	5.11863	3.07758e-07	8.28306e-06
Type1_vs_Type3	mys-2	1105.63	-1.27917	0.249979	-5.11709	3.10289e-07	8.33818e-06
Type1_vs_Type3	Y73B6BL.23	873.384	-1.3114	0.256329	-5.11606	3.11976e-07	8.37047e-06
Type1_vs_Type3	htz-1	8589.52	-0.763452	0.149349	-5.11186	3.1901e-07	8.53362e-06
Type1_vs_Type3	T07F8.4	966.692	-1.36819	0.267652	-5.11183	3.19046e-07	8.53362e-06
Type1_vs_Type3	map-2	2409.91	-1.57946	0.309072	-5.11032	3.21611e-07	8.5889e-06
Type1_vs_Type3	nhr-68	307.06	1.23185	0.241114	5.10902	3.23834e-07	8.63492e-06
Type1_vs_Type3	dpf-5	4601.61	-1.29011	0.252557	-5.10818	3.25282e-07	8.65186e-06
Type1_vs_Type3	K10C9.9	15.9119	-4.15866	0.814151	-5.10798	3.25625e-07	8.65186e-06
Type1_vs_Type3	rcor-1	1842.29	-1.07585	0.21063	-5.10778	3.25974e-07	8.65186e-06
Type1_vs_Type3	fbxc-45	316.187	-1.32298	0.259063	-5.1068	3.2766e-07	8.67166e-06
Type1_vs_Type3	Y73B3A.4	300.539	-2.73225	0.535025	-5.10676	3.27726e-07	8.67166e-06
Type1_vs_Type3	K03B4.1	1305.16	-0.947376	0.185557	-5.10558	3.29789e-07	8.71289e-06
Type1_vs_Type3	rpoa-49	1012.22	-0.98009	0.192027	-5.10392	3.32691e-07	8.77613e-06
Type1_vs_Type3	K10C3.5	1139.86	-1.01146	0.198324	-5.10006	3.39549e-07	8.92971e-06
Type1_vs_Type3	mtm-6	1374.07	-1.17928	0.231223	-5.10019	3.39321e-07	8.92971e-06
Type1_vs_Type3	fbxa-115	62.4248	3.07533	0.603111	5.09912	3.4124e-07	8.96053e-06
Type1_vs_Type3	C41G7.3	1710.18	-0.899655	0.176455	-5.09848	3.42384e-07	8.97691e-06
Type1_vs_Type3	xrn-2	1691.46	-2.08867	0.409731	-5.09767	3.43866e-07	9.0021e-06
Type1_vs_Type3	ufd-3	5781.39	-0.773915	0.151863	-5.09614	3.46644e-07	9.06107e-06
Type1_vs_Type3	ZK550.3	2106.06	-1.44782	0.28421	-5.09419	3.50238e-07	9.14117e-06
Type1_vs_Type3	Y43C5A.2	1735.99	0.601415	0.118079	5.09333	3.51833e-07	9.16891e-06
Type1_vs_Type3	eif-3.B	4786.11	-1.52995	0.30047	-5.09187	3.54542e-07	9.22559e-06
Type1_vs_Type3	C48B6.3	1523.1	-0.767561	0.150792	-5.0902	3.57693e-07	9.29357e-06
Type1_vs_Type3	pod-1	8023.6	-1.79887	0.35359	-5.08745	3.62905e-07	9.4127e-06
Type1_vs_Type3	T20B12.7	2908.44	-0.881169	0.173213	-5.08721	3.6337e-07	9.4127e-06
Type1_vs_Type3	npp-6	4379.47	-1.12461	0.221114	-5.08612	3.65466e-07	9.4528e-06
Type1_vs_Type3	egg-3	3965.68	-1.10906	0.21814	-5.08419	3.69194e-07	9.53492e-06
Type1_vs_Type3	F35F10.5	5.09093	5.58253	1.09831	5.08282	3.71865e-07	9.58956e-06
Type1_vs_Type3	F08F8.10	991.892	-1.31805	0.259348	-5.08216	3.7317e-07	9.59454e-06
Type1_vs_Type3	icp-1	2525.1	-1.63856	0.322399	-5.08241	3.72681e-07	9.59454e-06
Type1_vs_Type3	C14B1.7	1606.35	-2.02444	0.398514	-5.07998	3.77474e-07	9.69075e-06
Type1_vs_Type3	rpt-2	5622.52	-1.07672	0.211979	-5.07935	3.78735e-07	9.70868e-06
Type1_vs_Type3	W02D7.8	26.2128	2.34529	0.46177	5.07892	3.79593e-07	9.71623e-06
Type1_vs_Type3	C31H1.8	2886.69	-1.06923	0.21054	-5.07854	3.80353e-07	9.72126e-06
Type1_vs_Type3	K12D12.5	1160.13	-1.46504	0.288795	-5.07295	3.91703e-07	9.99654e-06
Type1_vs_Type3	hrpk-1	3560.32	-1.51029	0.297772	-5.07196	3.93739e-07	1.00337e-05
Type1_vs_Type3	pri-2	2731.42	-1.10537	0.218018	-5.07007	3.97671e-07	1.0104e-05
Type1_vs_Type3	zyg-11	6608	-0.594207	0.117195	-5.07022	3.97356e-07	1.0104e-05
Type1_vs_Type3	nos-3	4219.14	-1.70371	0.336378	-5.06486	4.08692e-07	1.03688e-05
Type1_vs_Type3	cyp-33E2	136.373	1.13497	0.224107	5.0644	4.09691e-07	1.03788e-05
Type1_vs_Type3	nhx-9	81.9087	1.19298	0.235577	5.06407	4.10403e-07	1.03816e-05
Type1_vs_Type3	odr-8	2311.4	-0.721763	0.142584	-5.06201	4.14854e-07	1.04789e-05
Type1_vs_Type3	rga-1	1904.29	-0.687726	0.135933	-5.05931	4.20785e-07	1.06131e-05
Type1_vs_Type3	T23E7.6	206.902	1.53291	0.303059	5.05812	4.23407e-07	1.06637e-05
Type1_vs_Type3	rsr-2	1179.91	-1.78562	0.353059	-5.05757	4.24631e-07	1.06789e-05
Type1_vs_Type3	gpa-15	20.0342	1.9292	0.381609	5.05542	4.29437e-07	1.07528e-05
Type1_vs_Type3	Y53F4B.9	2250.05	-1.99932	0.395471	-5.05554	4.29176e-07	1.07528e-05
Type1_vs_Type3	Y55F3AR.2	644.948	-1.63238	0.322895	-5.05544	4.29399e-07	1.07528e-05
Type1_vs_Type3	acs-13	10635	-1.71756	0.340082	-5.05042	4.40843e-07	1.10223e-05
Type1_vs_Type3	nuo-5	2814.01	-1.7935	0.355141	-5.0501	4.41573e-07	1.10246e-05
Type1_vs_Type3	fib-1	7545.88	-1.94441	0.385075	-5.04944	4.43118e-07	1.10472e-05
Type1_vs_Type3	bed-1	538.143	-1.19108	0.235909	-5.0489	4.44361e-07	1.10552e-05
Type1_vs_Type3	C06A5.6	2660.54	-1.59646	0.31623	-5.04842	4.45472e-07	1.10552e-05
Type1_vs_Type3	hpo-40	2645.66	-1.15548	0.228869	-5.04865	4.44952e-07	1.10552e-05
Type1_vs_Type3	mars-1	4256.23	-1.1802	0.233788	-5.04816	4.46079e-07	1.10552e-05
Type1_vs_Type3	nasp-2	18334.2	-1.38741	0.274847	-5.04792	4.46644e-07	1.10552e-05
Type1_vs_Type3	szy-4	5166.99	-0.840813	0.166585	-5.04735	4.47992e-07	1.10727e-05
Type1_vs_Type3	cyb-2.2	7629.07	-0.505501	0.100173	-5.04627	4.50526e-07	1.11194e-05
Type1_vs_Type3	Y34D9A.3	1000.17	-1.08488	0.215015	-5.04562	4.52043e-07	1.1125e-05
Type1_vs_Type3	Y57A10A.13	2442.53	-1.05951	0.209982	-5.0457	4.51861e-07	1.1125e-05
Type1_vs_Type3	eif-3.K	2339.22	-0.535057	0.106083	-5.04377	4.56438e-07	1.12172e-05
Type1_vs_Type3	Y66D12A.19	494.608	-1.96217	0.389111	-5.04271	4.58976e-07	1.12635e-05
Type1_vs_Type3	rpl-18	16663.9	-1.31865	0.261538	-5.04192	4.60881e-07	1.12942e-05
Type1_vs_Type3	gana-1	126.08	1.25469	0.248949	5.03994	4.6567e-07	1.13954e-05
Type1_vs_Type3	C32D5.10	1406.01	-1.1152	0.221302	-5.03926	4.67328e-07	1.14036e-05
Type1_vs_Type3	picc-1	2916.51	-1.04728	0.207813	-5.03952	4.6671e-07	1.14036e-05
Type1_vs_Type3	F58A4.2	899.1	-0.801427	0.159081	-5.03785	4.70793e-07	1.14719e-05
Type1_vs_Type3	C06A1.4	5604.43	-1.60463	0.318569	-5.03698	4.72923e-07	1.15076e-05
Type1_vs_Type3	arx-2	2280.38	-0.775431	0.153961	-5.03653	4.74036e-07	1.15184e-05
Type1_vs_Type3	fbxb-87	15.1547	1.76178	0.350013	5.03348	4.81647e-07	1.16705e-05
Type1_vs_Type3	par-5	15258.9	-0.821389	0.163176	-5.03375	4.80975e-07	1.16705e-05
Type1_vs_Type3	D1044.6	2515.09	-1.67669	0.333163	-5.03265	4.83738e-07	1.17047e-05
Type1_vs_Type3	hsp-60	6501	-1.86599	0.370863	-5.03148	4.86705e-07	1.176e-05
Type1_vs_Type3	cct-3	4611.26	-1.32326	0.263048	-5.03049	4.89233e-07	1.18046e-05
Type1_vs_Type3	daf-14	543.454	1.17816	0.234523	5.02366	5.06963e-07	1.22153e-05
Type1_vs_Type3	cdc-42	2684.04	-0.785873	0.156503	-5.02144	5.12845e-07	1.23397e-05
Type1_vs_Type3	D2045.2	2663.4	-1.50917	0.300574	-5.02096	5.14143e-07	1.23537e-05
Type1_vs_Type3	rad-51	1671.12	-0.798954	0.159147	-5.02021	5.1614e-07	1.23845e-05
Type1_vs_Type3	C18E9.5	327.414	0.952541	0.1898	5.01866	5.20333e-07	1.24677e-05
Type1_vs_Type3	let-49	803.283	-0.752595	0.149987	-5.01772	5.22877e-07	1.24976e-05
Type1_vs_Type3	plk-2	2637.2	-1.48862	0.296675	-5.01767	5.23028e-07	1.24976e-05
Type1_vs_Type3	T02C1.1	32.4002	1.73969	0.346734	5.01735	5.23883e-07	1.25007e-05
Type1_vs_Type3	cye-1	2948.36	-1.60194	0.319345	-5.01633	5.26676e-07	1.255e-05
Type1_vs_Type3	cyk-4	4127.34	-1.59112	0.317357	-5.01366	5.34054e-07	1.27083e-05
Type1_vs_Type3	Y57A10A.4	148.511	-1.31811	0.262994	-5.01193	5.38882e-07	1.28055e-05
Type1_vs_Type3	icd-2	12167.2	-1.43616	0.286575	-5.01146	5.40178e-07	1.28186e-05
Type1_vs_Type3	F11E6.11	196.73	1.62997	0.325311	5.01049	5.42924e-07	1.28485e-05
Type1_vs_Type3	Y50D4A.4	645.75	-1.00407	0.20039	-5.01059	5.42625e-07	1.28485e-05
Type1_vs_Type3	iffb-1	3529.53	-1.87105	0.373668	-5.00726	5.52115e-07	1.30481e-05
Type1_vs_Type3	drp-1	3281.71	-1.19675	0.239085	-5.00557	5.56983e-07	1.31372e-05
Type1_vs_Type3	spe-44	358.084	-1.15951	0.231651	-5.00542	5.57409e-07	1.31372e-05
Type1_vs_Type3	Y71G12B.13	919.826	-1.35443	0.270722	-5.00303	5.64374e-07	1.32832e-05
Type1_vs_Type3	clec-87	26639.3	-0.923105	0.184553	-5.00184	5.67845e-07	1.33467e-05
Type1_vs_Type3	rab-5	2547.28	-0.733822	0.146738	-5.00091	5.70618e-07	1.33936e-05
Type1_vs_Type3	rgs-5	247.464	0.804089	0.160811	5.00021	5.72678e-07	1.34237e-05
Type1_vs_Type3	F01G4.4	1564.52	-1.70785	0.341667	-4.99859	5.7751e-07	1.35186e-05
Type1_vs_Type3	Y22D7AL.10	2218.27	-0.935946	0.187268	-4.99789	5.796e-07	1.35491e-05
Type1_vs_Type3	Y50D7A.3	1654.97	-0.688954	0.137882	-4.99669	5.83212e-07	1.36151e-05
Type1_vs_Type3	Y37E3.1	883.524	-1.05313	0.210812	-4.99561	5.86514e-07	1.36737e-05
Type1_vs_Type3	wdr-4	3338.07	-0.540138	0.10816	-4.99388	5.91783e-07	1.37779e-05
Type1_vs_Type3	F23H11.2	885.467	-1.02863	0.206059	-4.99192	5.97824e-07	1.38998e-05
Type1_vs_Type3	C05E11.6	23.3717	1.4955	0.299709	4.98985	6.04256e-07	1.40305e-05
Type1_vs_Type3	klp-10	956.948	-1.92411	0.385715	-4.98842	6.08743e-07	1.41156e-05
Type1_vs_Type3	F40F8.11	2370.55	-1.03265	0.207074	-4.98687	6.13649e-07	1.42103e-05
Type1_vs_Type3	C34H4.5	140.65	-1.09324	0.219253	-4.9862	6.15777e-07	1.42214e-05
Type1_vs_Type3	xpc-1	2375.56	-1.91388	0.38382	-4.98639	6.15179e-07	1.42214e-05
Type1_vs_Type3	K08A2.4	262.545	-1.14147	0.228938	-4.98593	6.16656e-07	1.42227e-05
Type1_vs_Type3	C09B8.4	29.0005	1.64127	0.329301	4.9841	6.22506e-07	1.43193e-05
Type1_vs_Type3	C46C11.4	16.6137	2.39242	0.480004	4.98416	6.22303e-07	1.43193e-05
Type1_vs_Type3	cnt-1	1091.83	-1.40503	0.281954	-4.98318	6.25472e-07	1.43684e-05
Type1_vs_Type3	R12C12.7	1594.57	1.56528	0.314176	4.98219	6.28679e-07	1.44228e-05
Type1_vs_Type3	F45H10.3	1545.84	-0.958353	0.192384	-4.98145	6.31093e-07	1.44301e-05
Type1_vs_Type3	hsp-90	74008.5	-1.08796	0.218408	-4.98132	6.31504e-07	1.44301e-05
Type1_vs_Type3	W03F9.2	398.627	-0.622023	0.124865	-4.98156	6.30744e-07	1.44301e-05
Type1_vs_Type3	hsp-6	11476.1	-1.24812	0.250619	-4.98017	6.35285e-07	1.44973e-05
Type1_vs_Type3	Y53G8AL.2	2442.35	-0.812217	0.163158	-4.97812	6.42059e-07	1.46325e-05
Type1_vs_Type3	polg-1	629.131	-1.46151	0.29375	-4.97537	6.51222e-07	1.48218e-05
Type1_vs_Type3	F47E1.4	42.592	2.26949	0.456255	4.97418	6.55257e-07	1.48939e-05
Type1_vs_Type3	mls-2	24.2721	2.49982	0.502707	4.97272	6.60207e-07	1.4967e-05
Type1_vs_Type3	Y56A3A.28	562.153	-1.07956	0.217096	-4.97272	6.6019e-07	1.4967e-05
Type1_vs_Type3	dpt-1	2827.99	-0.816078	0.164202	-4.96997	6.69622e-07	1.51591e-05
Type1_vs_Type3	wars-1	1647.62	-1.51634	0.305114	-4.96974	6.70438e-07	1.51591e-05
Type1_vs_Type3	ZK813.2	2199.49	1.21666	0.244895	4.9681	6.76121e-07	1.52676e-05
Type1_vs_Type3	ttb-1	1327.35	-1.16651	0.234823	-4.96763	6.77772e-07	1.52849e-05
Type1_vs_Type3	air-2	1639.76	-0.693346	0.139651	-4.96484	6.87579e-07	1.54858e-05
Type1_vs_Type3	orc-2	957.704	-0.873863	0.17602	-4.96458	6.88501e-07	1.54863e-05
Type1_vs_Type3	C05D2.10	2053.89	-0.897479	0.180788	-4.96427	6.89604e-07	1.54884e-05
Type1_vs_Type3	Y14H12B.1	1634.01	-1.09874	0.22134	-4.96405	6.90389e-07	1.54884e-05
Type1_vs_Type3	C53A5.13	81.0191	0.929763	0.18733	4.96323	6.93321e-07	1.5534e-05
Type1_vs_Type3	enu-3.1	148.777	-2.2402	0.451387	-4.96293	6.94387e-07	1.55377e-05
Type1_vs_Type3	C50C3.1	1221.15	-0.951039	0.191654	-4.96227	6.96728e-07	1.55699e-05
Type1_vs_Type3	F42G9.1	3113.11	-1.47213	0.296692	-4.96181	6.98399e-07	1.5587e-05
Type1_vs_Type3	orc-3	1450.03	-0.90915	0.183249	-4.96127	7.00336e-07	1.55899e-05
Type1_vs_Type3	puf-7	5383.98	-1.38347	0.278843	-4.96146	6.99646e-07	1.55899e-05
Type1_vs_Type3	npp-2	3243.8	-0.772511	0.155751	-4.95992	7.05225e-07	1.56785e-05
Type1_vs_Type3	mes-6	1731.33	-0.740627	0.14934	-4.95934	7.07329e-07	1.57051e-05
Type1_vs_Type3	bec-1	1669.53	0.632957	0.127728	4.95549	7.21479e-07	1.59986e-05
Type1_vs_Type3	stam-1	2834.28	-0.609993	0.123122	-4.95439	7.25564e-07	1.60686e-05
Type1_vs_Type3	czw-1	6029.03	-0.540079	0.109029	-4.95352	7.28829e-07	1.61202e-05
Type1_vs_Type3	F33E11.3	1503.14	-1.56327	0.315633	-4.95282	7.31456e-07	1.61528e-05
Type1_vs_Type3	mes-2	1608.17	-1.21862	0.246067	-4.95238	7.33111e-07	1.61528e-05
Type1_vs_Type3	zig-11	1057.17	-1.54027	0.311007	-4.95254	7.32526e-07	1.61528e-05
Type1_vs_Type3	aars-2	5667.6	-1.42378	0.287539	-4.9516	7.36054e-07	1.6197e-05
Type1_vs_Type3	C02B10.4	2948.37	-0.681885	0.1378	-4.94835	7.48443e-07	1.64486e-05
Type1_vs_Type3	M4.1	1244.55	-1.97866	0.399902	-4.94786	7.50327e-07	1.6469e-05
Type1_vs_Type3	gei-17	3470.7	-0.52423	0.105961	-4.94737	7.52239e-07	1.649e-05
Type1_vs_Type3	pqn-53	1935.48	-0.601741	0.121637	-4.94701	7.53628e-07	1.64995e-05
Type1_vs_Type3	E02C12.8	92.4081	2.1329	0.431195	4.94649	7.55641e-07	1.65017e-05
Type1_vs_Type3	wht-7	1652.96	-1.00141	0.202445	-4.94659	7.55256e-07	1.65017e-05
Type1_vs_Type3	flad-1	1237.98	-0.860004	0.173942	-4.94419	7.6462e-07	1.66694e-05
Type1_vs_Type3	T04C4.1	1743.27	-1.34173	0.271383	-4.94403	7.65253e-07	1.66694e-05
Type1_vs_Type3	Y71H2AM.9	929.614	-1.08102	0.218726	-4.94234	7.71892e-07	1.67928e-05
Type1_vs_Type3	C18F10.7	2323.6	-0.966255	0.195551	-4.94119	7.7649e-07	1.6805e-05
Type1_vs_Type3	deps-1	5952.7	-1.31766	0.266669	-4.94117	7.76562e-07	1.6805e-05
Type1_vs_Type3	F28C6.10	50.9426	1.39509	0.282305	4.94179	7.74068e-07	1.6805e-05
Type1_vs_Type3	jmjd-3.2	74.5676	1.89002	0.38252	4.94098	7.77325e-07	1.6805e-05
Type1_vs_Type3	W02B12.1	1213.91	0.762651	0.154346	4.94118	7.76503e-07	1.6805e-05
Type1_vs_Type3	pus-1	1007.71	-1.08915	0.220502	-4.9394	7.83637e-07	1.69203e-05
Type1_vs_Type3	tgt-2	899.834	-0.757388	0.153373	-4.93821	7.88449e-07	1.70029e-05
Type1_vs_Type3	chaf-2	2211.19	-1.21226	0.245508	-4.93777	7.902e-07	1.70194e-05
Type1_vs_Type3	polq-1	1535.48	-1.20706	0.244486	-4.93715	7.92744e-07	1.70529e-05
Type1_vs_Type3	twk-29	39.3802	1.47061	0.297914	4.93635	7.95985e-07	1.71013e-05
Type1_vs_Type3	nol-14	796.871	-1.66215	0.336822	-4.9348	8.02332e-07	1.72162e-05
Type1_vs_Type3	T02E9.5	124.114	2.22374	0.450812	4.93273	8.10867e-07	1.73777e-05
Type1_vs_Type3	C05D12.2	201.044	2.47735	0.502375	4.93128	8.16944e-07	1.74646e-05
Type1_vs_Type3	snpc-4	2960.72	-0.845179	0.17139	-4.93132	8.1675e-07	1.74646e-05
Type1_vs_Type3	abcf-3	2769.38	-1.11551	0.226342	-4.92844	8.28906e-07	1.76329e-05
Type1_vs_Type3	C01B10.4	44.6418	1.20784	0.245074	4.92849	8.2869e-07	1.76329e-05
Type1_vs_Type3	lpd-6	1546.79	-1.97145	0.400013	-4.92847	8.28753e-07	1.76329e-05
Type1_vs_Type3	rop-1	2726.01	-1.03539	0.210073	-4.92871	8.27728e-07	1.76329e-05
Type1_vs_Type3	nfm-1	313.959	0.942359	0.191314	4.9257	8.40568e-07	1.7859e-05
Type1_vs_Type3	C33D9.5	49.7346	2.05826	0.418098	4.92292	8.52644e-07	1.80713e-05
Type1_vs_Type3	mpk-1	2322.61	-1.28435	0.260897	-4.92282	8.53062e-07	1.80713e-05
Type1_vs_Type3	rsa-2	2881.28	-1.58567	0.322115	-4.92267	8.53705e-07	1.80713e-05
Type1_vs_Type3	T04F8.7	114.302	1.12998	0.229583	4.92188	8.57173e-07	1.81225e-05
Type1_vs_Type3	rnp-6	2467.58	-0.61036	0.124024	-4.92132	8.59622e-07	1.8152e-05
Type1_vs_Type3	hsf-1	2437.36	-0.813191	0.165289	-4.9198	8.66307e-07	1.82708e-05
Type1_vs_Type3	eif-2gamma	4391.42	-1.26821	0.25781	-4.91918	8.69065e-07	1.82874e-05
Type1_vs_Type3	R07B7.2	1642.21	-1.19821	0.243581	-4.91915	8.69213e-07	1.82874e-05
Type1_vs_Type3	cyn-7	22743.7	-1.16491	0.236868	-4.91798	8.74426e-07	1.83747e-05
Type1_vs_Type3	ebp-2	1703.1	-1.64011	0.333595	-4.91646	8.81217e-07	1.84948e-05
Type1_vs_Type3	F41E7.2	70.4338	1.32853	0.27027	4.91556	8.85311e-07	1.85582e-05
Type1_vs_Type3	elpc-1	2141.74	-0.792964	0.161331	-4.91515	8.87152e-07	1.85742e-05
Type1_vs_Type3	athp-1	1685.21	-1.58913	0.323394	-4.91391	8.9277e-07	1.86015e-05
Type1_vs_Type3	C24H12.4	1267.71	-1.06286	0.216268	-4.91455	8.89855e-07	1.86015e-05
Type1_vs_Type3	nhr-120	119.948	0.998348	0.20316	4.91409	8.91966e-07	1.86015e-05
Type1_vs_Type3	tpxl-1	3907.24	-1.62449	0.330563	-4.9143	8.91004e-07	1.86015e-05
Type1_vs_Type3	cbd-1	57053	-1.58826	0.323289	-4.91282	8.97754e-07	1.86828e-05
Type1_vs_Type3	2018-03-03	3527.25	-0.513455	0.104528	-4.91212	9.00959e-07	1.87269e-05
Type1_vs_Type3	rep-1	556.927	-1.31345	0.267426	-4.91144	9.04114e-07	1.87699e-05
Type1_vs_Type3	chin-1	930.386	-1.42771	0.290754	-4.91035	9.09139e-07	1.88515e-05
Type1_vs_Type3	rps-19	13209.4	-1.16382	0.237024	-4.91011	9.10274e-07	1.88524e-05
Type1_vs_Type3	zip-7	46.3945	2.07766	0.423343	4.90776	9.21246e-07	1.90568e-05
Type1_vs_Type3	tes-1	209.359	0.831879	0.169529	4.90701	9.24747e-07	1.91063e-05
Type1_vs_Type3	cgh-1	26589.3	-1.62684	0.33159	-4.90619	9.28633e-07	1.91636e-05
Type1_vs_Type3	toca-2	1194.07	-1.35622	0.276491	-4.90513	9.33665e-07	1.92444e-05
Type1_vs_Type3	kars-1	7730.08	-1.30746	0.266598	-4.90425	9.37869e-07	1.9285e-05
Type1_vs_Type3	ubxn-1	2093.65	-1.68004	0.342553	-4.90448	9.36757e-07	1.9285e-05
Type1_vs_Type3	C27D9.1	1542.89	-1.57005	0.320395	-4.90036	9.56596e-07	1.96e-05
Type1_vs_Type3	mel-32	6586.18	-0.86123	0.175747	-4.90039	9.56486e-07	1.96e-05
Type1_vs_Type3	rps-12	11496.3	-1.40797	0.287319	-4.90039	9.56489e-07	1.96e-05
Type1_vs_Type3	F40F9.5	215.81	0.840721	0.171579	4.89992	9.58778e-07	1.96214e-05
Type1_vs_Type3	F32E10.5	1139.94	-0.886914	0.181016	-4.89964	9.60111e-07	1.96254e-05
Type1_vs_Type3	tsfm-1	993.275	-0.816635	0.166704	-4.89872	9.64654e-07	1.96949e-05
Type1_vs_Type3	tre-5	425.633	1.02231	0.208742	4.89748	9.70758e-07	1.97961e-05
Type1_vs_Type3	pro-1	843.539	-0.899659	0.183713	-4.8971	9.7261e-07	1.98105e-05
Type1_vs_Type3	gtbp-1	6367.78	-1.60854	0.328491	-4.89676	9.74308e-07	1.98217e-05
Type1_vs_Type3	nfyb-1	899.604	-1.03013	0.210415	-4.89569	9.79629e-07	1.99064e-05
Type1_vs_Type3	eef-1G	32754.2	-1.20331	0.245967	-4.89216	9.97339e-07	2.02425e-05
Type1_vs_Type3	F45D3.4	4200.6	1.03551	0.211697	4.89147	1.00087e-06	2.02903e-05
Type1_vs_Type3	cpf-2	1190.25	-1.04739	0.21421	-4.88956	1.01064e-06	2.04642e-05
Type1_vs_Type3	cap-2	1917.85	-0.61202	0.125226	-4.88731	1.02221e-06	2.06743e-05
Type1_vs_Type3	C23H4.8	21.1282	1.72208	0.352413	4.88654	1.02623e-06	2.07312e-05
Type1_vs_Type3	ify-1	5191.39	-0.643402	0.131692	-4.88566	1.03085e-06	2.08003e-05
Type1_vs_Type3	H43I07.1	706.612	-0.98356	0.201365	-4.88447	1.03705e-06	2.08766e-05
Type1_vs_Type3	syp-4	2284.36	-1.56731	0.320863	-4.88466	1.03605e-06	2.08766e-05
Type1_vs_Type3	rskn-1	5542.85	-1.18842	0.243331	-4.88395	1.03981e-06	2.09077e-05
Type1_vs_Type3	ipgm-1	3152.72	-0.767154	0.15709	-4.88352	1.0421e-06	2.09273e-05
Type1_vs_Type3	scav-6	211.332	1.30621	0.267498	4.88307	1.04448e-06	2.09273e-05
Type1_vs_Type3	vnut-1	710.516	-1.28076	0.262299	-4.88285	1.04564e-06	2.09273e-05
Type1_vs_Type3	W02D9.2	1361.33	-0.934332	0.191333	-4.88328	1.04334e-06	2.09273e-05
Type1_vs_Type3	C46A5.6	896.257	-0.683671	0.140038	-4.88204	1.04996e-06	2.09667e-05
Type1_vs_Type3	egl-45	7937.68	-1.51362	0.310039	-4.88202	1.05004e-06	2.09667e-05
Type1_vs_Type3	F32H5.4	48.016	1.21378	0.248697	4.88054	1.05798e-06	2.10902e-05
Type1_vs_Type3	gba-4	2092.49	0.918298	0.18816	4.88041	1.05867e-06	2.10902e-05
Type1_vs_Type3	tut-1	674.636	-1.83017	0.375146	-4.87856	1.06863e-06	2.12641e-05
Type1_vs_Type3	alh-1	4130.18	-0.681477	0.139739	-4.87679	1.07827e-06	2.1382e-05
Type1_vs_Type3	H14E04.2	1403.99	-1.29761	0.266065	-4.87706	1.07678e-06	2.1382e-05
Type1_vs_Type3	set-24	1194.85	-1.11666	0.228971	-4.87687	1.07783e-06	2.1382e-05
Type1_vs_Type3	dod-24	13943.7	0.993815	0.203825	4.87583	1.08351e-06	2.14612e-05
Type1_vs_Type3	F22G12.8	44.6518	1.6147	0.331205	4.87522	1.0869e-06	2.15036e-05
Type1_vs_Type3	T03F7.7	134.292	0.94146	0.193151	4.87421	1.09243e-06	2.15884e-05
Type1_vs_Type3	C06E7.2	65.7583	1.39993	0.287237	4.87379	1.09477e-06	2.16098e-05
Type1_vs_Type3	mre-11	2664.81	-1.06191	0.217919	-4.87296	1.09939e-06	2.16552e-05
Type1_vs_Type3	rbm-42	1828.9	-0.550365	0.112943	-4.87293	1.09958e-06	2.16552e-05
Type1_vs_Type3	cdc-48.2	9112.71	-1.44425	0.296447	-4.87186	1.1055e-06	2.17223e-05
Type1_vs_Type3	Y82E9BR.19	733.139	-1.36359	0.27989	-4.8719	1.10529e-06	2.17223e-05
Type1_vs_Type3	T26A8.4	1840.97	-1.50007	0.307957	-4.87104	1.11015e-06	2.17887e-05
Type1_vs_Type3	tin-9.2	412.792	-0.9983	0.205006	-4.8696	1.11823e-06	2.19223e-05
Type1_vs_Type3	ufd-1	2436.44	-0.887319	0.18225	-4.8687	1.12336e-06	2.1973e-05
Type1_vs_Type3	ZK669.2	71.2183	1.53828	0.315945	4.8688	1.12276e-06	2.1973e-05
Type1_vs_Type3	smg-8	1481.2	-1.20069	0.246666	-4.86768	1.12918e-06	2.20619e-05
Type1_vs_Type3	Y48G8AL.5	1787.71	-1.5247	0.313258	-4.86724	1.13165e-06	2.2085e-05
Type1_vs_Type3	cec-6	1398.21	-1.32338	0.271924	-4.86673	1.13457e-06	2.20954e-05
Type1_vs_Type3	chk-1	1750.57	-1.46382	0.300813	-4.86621	1.13756e-06	2.20954e-05
Type1_vs_Type3	nhr-140	25.5001	1.49135	0.306479	4.86608	1.13833e-06	2.20954e-05
Type1_vs_Type3	tiar-1	3896.31	-1.13678	0.23361	-4.86613	1.13805e-06	2.20954e-05
Type1_vs_Type3	Y48E1C.1	472.454	-1.20409	0.247447	-4.86604	1.13858e-06	2.20954e-05
Type1_vs_Type3	C15C6.4	571.4	-0.723654	0.148732	-4.86549	1.14172e-06	2.21065e-05
Type1_vs_Type3	ubl-1	12446.5	-1.62449	0.333865	-4.86569	1.14058e-06	2.21065e-05
Type1_vs_Type3	sop-3	2331.11	-1.02532	0.210901	-4.86165	1.16412e-06	2.2515e-05
Type1_vs_Type3	mfn-1	798.915	-1.28883	0.265145	-4.86085	1.16883e-06	2.25807e-05
Type1_vs_Type3	D2023.6	1692.95	-0.829686	0.170799	-4.85766	1.18779e-06	2.29214e-05
Type1_vs_Type3	rpn-5	6221.61	-0.986142	0.203132	-4.85469	1.20575e-06	2.3242e-05
Type1_vs_Type3	phb-1	3684.63	-1.31186	0.270306	-4.85325	1.21453e-06	2.33625e-05
Type1_vs_Type3	Y54F10AR.1	915.627	-1.99048	0.410135	-4.85322	1.21471e-06	2.33625e-05
Type1_vs_Type3	Y65B4A.8	353.959	-1.52418	0.31432	-4.84916	1.23988e-06	2.38201e-05
Type1_vs_Type3	ZC443.2	12.2646	1.86686	0.385045	4.84844	1.24437e-06	2.38798e-05
Type1_vs_Type3	madf-11	1424.24	-0.802487	0.16554	-4.84768	1.24914e-06	2.39446e-05
Type1_vs_Type3	pgk-1	3000.61	-1.19539	0.246602	-4.84742	1.25078e-06	2.39494e-05
Type1_vs_Type3	Y57A10A.8	706.582	-0.542443	0.111912	-4.84706	1.25303e-06	2.3966e-05
Type1_vs_Type3	B0464.9	1163.82	-0.766482	0.158166	-4.84608	1.25927e-06	2.40586e-05
Type1_vs_Type3	ugt-49	388.708	1.24279	0.256476	4.84565	1.26199e-06	2.40839e-05
Type1_vs_Type3	npp-21	6465.29	-1.46784	0.302973	-4.84479	1.26749e-06	2.41621e-05
Type1_vs_Type3	hmg-20	514.519	-1.31705	0.271912	-4.84367	1.27463e-06	2.42715e-05
Type1_vs_Type3	cpsf-4	1754.35	-0.800502	0.165327	-4.84193	1.28583e-06	2.44577e-05
Type1_vs_Type3	rad-54	1161.59	-0.834678	0.172396	-4.84163	1.28777e-06	2.44676e-05
Type1_vs_Type3	C15C6.3	1320.58	-1.62941	0.336671	-4.83977	1.2999e-06	2.46518e-05
Type1_vs_Type3	trpp-10	989.768	-0.910234	0.188076	-4.8397	1.30032e-06	2.46518e-05
Type1_vs_Type3	ceh-91	694.137	-0.889718	0.183856	-4.83922	1.30352e-06	2.46854e-05
Type1_vs_Type3	acly-2	7490.16	-1.41784	0.293241	-4.83507	1.33102e-06	2.51477e-05
Type1_vs_Type3	cogc-1	1362.02	-1.08047	0.223463	-4.83512	1.33068e-06	2.51477e-05
Type1_vs_Type3	cogc-8	1522.76	-1.25306	0.259171	-4.83487	1.33231e-06	2.51477e-05
Type1_vs_Type3	R02F2.4	1203.15	-1.24256	0.257019	-4.83451	1.33473e-06	2.51658e-05
Type1_vs_Type3	F22G12.4	1151.63	-1.74369	0.360729	-4.83378	1.33963e-06	2.52308e-05
Type1_vs_Type3	fbxb-72	32.245	2.9429	0.608991	4.83243	1.34878e-06	2.53752e-05
Type1_vs_Type3	nhr-67	20.8601	2.19608	0.454503	4.83183	1.35285e-06	2.54242e-05
Type1_vs_Type3	acbp-5	814.132	-1.17223	0.242695	-4.83006	1.36495e-06	2.56237e-05
Type1_vs_Type3	dscc-1	1443.63	-0.703317	0.14565	-4.82883	1.37337e-06	2.57536e-05
Type1_vs_Type3	bli-2	17.8764	-2.98439	0.618318	-4.82663	1.38865e-06	2.60119e-05
Type1_vs_Type3	R08D7.7	40.4559	1.0705	0.221888	4.82452	1.4034e-06	2.62349e-05
Type1_vs_Type3	T09F3.5	914.078	-0.983599	0.203876	-4.82449	1.4036e-06	2.62349e-05
Type1_vs_Type3	cct-8	4971.46	-1.42674	0.295745	-4.82421	1.4056e-06	2.62439e-05
Type1_vs_Type3	cul-2	3448.42	-1.45403	0.301533	-4.82212	1.42041e-06	2.64919e-05
Type1_vs_Type3	T13F2.6	3298.91	-0.680495	0.14113	-4.82176	1.423e-06	2.65114e-05
Type1_vs_Type3	best-7	153.985	1.21302	0.251717	4.81897	1.44299e-06	2.68549e-05
Type1_vs_Type3	Y75B8A.7	571.26	-2.63363	0.546757	-4.81681	1.45872e-06	2.71183e-05
Type1_vs_Type3	M116.2	161.852	-2.77365	0.575942	-4.81585	1.46573e-06	2.72079e-05
Type1_vs_Type3	Y67D2.2	825.459	-1.15779	0.240418	-4.81572	1.46669e-06	2.72079e-05
Type1_vs_Type3	fars-3	2747.46	-0.94705	0.19668	-4.81519	1.47062e-06	2.72491e-05
Type1_vs_Type3	nuo-1	3828.77	-1.0234	0.212544	-4.81499	1.47207e-06	2.72491e-05
Type1_vs_Type3	cfim-1	1418.29	-0.852952	0.177173	-4.81423	1.47771e-06	2.73242e-05
Type1_vs_Type3	tag-151	2412.46	-0.9511	0.197579	-4.81378	1.48104e-06	2.73564e-05
Type1_vs_Type3	abce-1	2960.21	-1.12561	0.233842	-4.81353	1.48285e-06	2.73606e-05
Type1_vs_Type3	herc-1	1354.15	-1.1207	0.232846	-4.81305	1.48646e-06	2.7398e-05
Type1_vs_Type3	elo-5	1047.96	1.07835	0.224072	4.8125	1.49055e-06	2.74439e-05
Type1_vs_Type3	C44E12.1	88.1892	1.04439	0.217114	4.81034	1.50674e-06	2.76829e-05
Type1_vs_Type3	tfbm-1	578.255	-0.749744	0.155856	-4.81051	1.50548e-06	2.76829e-05
Type1_vs_Type3	clec-196	162.815	1.74466	0.362734	4.80976	1.51112e-06	2.77043e-05
Type1_vs_Type3	Y39F10B.1	1476.58	-1.44272	0.299954	-4.80979	1.5109e-06	2.77043e-05
Type1_vs_Type3	clec-12	41.7797	-2.3066	0.479694	-4.80849	1.52075e-06	2.78513e-05
Type1_vs_Type3	nhr-40	202.621	0.794938	0.165352	4.80754	1.52801e-06	2.79546e-05
Type1_vs_Type3	znf-207	2144.74	-1.08117	0.224906	-4.80721	1.53054e-06	2.79713e-05
Type1_vs_Type3	tsp-10	240.153	1.10422	0.229803	4.80506	1.54707e-06	2.82435e-05
Type1_vs_Type3	rnp-5	2432.02	-1.11196	0.231441	-4.80452	1.55124e-06	2.82897e-05
Type1_vs_Type3	Y14H12B.2	1429.26	-0.967399	0.201397	-4.80345	1.55954e-06	2.8411e-05
Type1_vs_Type3	ifet-1	9385.99	-1.63933	0.341303	-4.80315	1.56191e-06	2.84241e-05
Type1_vs_Type3	mcm-3	7688.75	-1.09837	0.228934	-4.79775	1.60462e-06	2.91399e-05
Type1_vs_Type3	tdo-2	554.036	1.08305	0.225734	4.79789	1.60344e-06	2.91399e-05
Type1_vs_Type3	puf-5	22123.6	-1.31459	0.274026	-4.79732	1.60799e-06	2.91703e-05
Type1_vs_Type3	eif-2alpha	2622.38	-1.49348	0.311344	-4.79688	1.61159e-06	2.9205e-05
Type1_vs_Type3	M7.8	121.557	1.25921	0.262547	4.79612	1.61766e-06	2.92842e-05
Type1_vs_Type3	F42A10.5	2375.24	-1.50771	0.314391	-4.79564	1.6216e-06	2.93247e-05
Type1_vs_Type3	F28D9.4	247.289	-1.34987	0.281493	-4.7954	1.6235e-06	2.93284e-05
Type1_vs_Type3	lin-7	402.859	-1.44566	0.301481	-4.79518	1.6253e-06	2.93303e-05
Type1_vs_Type3	sqv-5	3660.89	-1.59617	0.332985	-4.79352	1.6388e-06	2.95429e-05
Type1_vs_Type3	pes-10	117.047	1.79967	0.375477	4.79302	1.6429e-06	2.9586e-05
Type1_vs_Type3	puf-3	9439.55	-1.63072	0.340309	-4.79189	1.6522e-06	2.97224e-05
Type1_vs_Type3	erp-44.3	49.1178	1.62038	0.338374	4.78872	1.67848e-06	3.01637e-05
Type1_vs_Type3	vps-4	1755.82	-1.35066	0.282116	-4.78759	1.68793e-06	3.03019e-05
Type1_vs_Type3	slc-17.2	4738.63	-0.812578	0.16974	-4.78718	1.69141e-06	3.03329e-05
Type1_vs_Type3	cki-2	865.782	-1.29778	0.2712	-4.78534	1.70702e-06	3.05557e-05
Type1_vs_Type3	sqd-1	8149.81	-1.43563	0.30001	-4.78529	1.70738e-06	3.05557e-05
Type1_vs_Type3	ZK1067.3	1503	-0.950413	0.198622	-4.78504	1.70957e-06	3.05632e-05
Type1_vs_Type3	taf-6.1	944.622	-1.15357	0.241134	-4.78396	1.71876e-06	3.06958e-05
Type1_vs_Type3	C36E8.4	94.4659	1.127	0.235613	4.78328	1.72458e-06	3.07678e-05
Type1_vs_Type3	Y54G2A.73	241.369	-1.93345	0.404309	-4.78212	1.73459e-06	3.09144e-05
Type1_vs_Type3	C08H9.3	762.366	-1.15363	0.241256	-4.78178	1.73746e-06	3.09336e-05
Type1_vs_Type3	Y77E11A.7	1941.55	-1.03779	0.2171	-4.78026	1.75066e-06	3.11365e-05
Type1_vs_Type3	apx-1	1600.33	-1.34315	0.281081	-4.77853	1.76584e-06	3.13096e-05
Type1_vs_Type3	best-16	12.0099	2.24731	0.470277	4.7787	1.76436e-06	3.13096e-05
Type1_vs_Type3	rps-29	5345.07	-0.846718	0.177187	-4.77866	1.76468e-06	3.13096e-05
Type1_vs_Type3	Y6B3B.4	1354.01	-1.76742	0.370053	-4.77614	1.78696e-06	3.16516e-05
Type1_vs_Type3	elb-1	948.432	-0.936911	0.196176	-4.77586	1.78936e-06	3.16617e-05
Type1_vs_Type3	lgc-32	80.1251	1.18064	0.247472	4.77079	1.83503e-06	3.24364e-05
Type1_vs_Type3	atg-4.2	359.505	0.926036	0.194127	4.77025	1.84e-06	3.2491e-05
Type1_vs_Type3	tim-1	2490.02	-1.53877	0.322594	-4.77	1.84227e-06	3.24978e-05
Type1_vs_Type3	rde-12	3070.16	-1.70008	0.35645	-4.76948	1.84699e-06	3.25146e-05
Type1_vs_Type3	W07E6.2	537.602	-0.988608	0.207271	-4.76964	1.84553e-06	3.25146e-05
Type1_vs_Type3	C01F6.14	59.0168	1.28407	0.26936	4.76711	1.86887e-06	3.28661e-05
Type1_vs_Type3	gla-3	3311.76	-1.37583	0.288626	-4.76682	1.87154e-06	3.28796e-05
Type1_vs_Type3	com-1	949.901	-1.08722	0.228095	-4.7665	1.87456e-06	3.28992e-05
Type1_vs_Type3	lsy-27	582.784	-1.58267	0.332223	-4.76389	1.89897e-06	3.32938e-05
Type1_vs_Type3	hmt-1	1505.51	-1.17522	0.246719	-4.76338	1.90377e-06	3.33101e-05
Type1_vs_Type3	Y45G5AL.1	1610.73	-1.20488	0.25294	-4.76351	1.90258e-06	3.33101e-05
Type1_vs_Type3	K08F11.6	80.4355	-2.61224	0.548587	-4.76177	1.91906e-06	3.35436e-05
Type1_vs_Type3	ubc-26	419.48	-1.14015	0.239451	-4.76152	1.92136e-06	3.35499e-05
Type1_vs_Type3	arx-1	1440.03	-1.22657	0.257641	-4.76079	1.92838e-06	3.36385e-05
Type1_vs_Type3	C24D10.4	951.016	-0.753217	0.158232	-4.7602	1.934e-06	3.36991e-05
Type1_vs_Type3	nit-1	217.009	1.09341	0.229706	4.76002	1.93576e-06	3.36991e-05
Type1_vs_Type3	T19H12.2	6047.49	-1.6066	0.33757	-4.75929	1.94272e-06	3.37861e-05
Type1_vs_Type3	dvc-1	2994.07	-0.719693	0.151294	-4.7569	1.96586e-06	3.41541e-05
Type1_vs_Type3	zyg-8	1071.56	-1.48644	0.312511	-4.75645	1.97027e-06	3.41962e-05
Type1_vs_Type3	K07H8.10	9098.54	-1.85135	0.38929	-4.7557	1.97759e-06	3.42889e-05
Type1_vs_Type3	snx-14	959.536	-1.44959	0.304875	-4.7547	1.98746e-06	3.44254e-05
Type1_vs_Type3	exos-4.1	736.253	-0.907121	0.190829	-4.75359	1.99834e-06	3.45791e-05
Type1_vs_Type3	gck-1	1281.05	-1.40297	0.29518	-4.75294	2.00484e-06	3.46568e-05
Type1_vs_Type3	such-1	1652.54	-1.30765	0.275176	-4.75206	2.01353e-06	3.47723e-05
Type1_vs_Type3	sid-1	1090.3	-1.23633	0.260257	-4.75042	2.0299e-06	3.50199e-05
Type1_vs_Type3	cdc-48.1	15585.1	-1.52989	0.322073	-4.75014	2.03279e-06	3.50346e-05
Type1_vs_Type3	T26H2.10	15.3197	1.98205	0.417398	4.74859	2.04842e-06	3.52689e-05
Type1_vs_Type3	C32D5.6	173.696	1.03583	0.218159	4.74806	2.05376e-06	3.53255e-05
Type1_vs_Type3	set-21	529.644	-1.1297	0.237957	-4.7475	2.05945e-06	3.53881e-05
Type1_vs_Type3	H29C22.1	722.301	1.62006	0.341271	4.74714	2.06312e-06	3.54159e-05
Type1_vs_Type3	C08H9.15	127.613	1.22438	0.258075	4.74427	2.09256e-06	3.58856e-05
Type1_vs_Type3	T03D8.6	237.605	1.18471	0.249757	4.74344	2.1012e-06	3.59979e-05
Type1_vs_Type3	D1081.7	9062.21	-1.11739	0.235582	-4.74311	2.10463e-06	3.6021e-05
Type1_vs_Type3	dpf-3	5748.44	-0.713939	0.150533	-4.74274	2.10848e-06	3.60511e-05
Type1_vs_Type3	enol-1	11112.1	-1.11519	0.235217	-4.74111	2.12547e-06	3.63056e-05
Type1_vs_Type3	msh-2	2847.48	-0.842531	0.17775	-4.73998	2.13738e-06	3.64729e-05
Type1_vs_Type3	npp-16	2362.12	-1.3142	0.277361	-4.73822	2.15609e-06	3.67557e-05
Type1_vs_Type3	dli-1	1735.43	-1.21236	0.255919	-4.73729	2.16593e-06	3.68871e-05
Type1_vs_Type3	C56A3.6	963.186	-0.48311	0.102056	-4.73376	2.20402e-06	3.74988e-05
Type1_vs_Type3	cyp-13A3	29.5771	1.481	0.312983	4.73188	2.22454e-06	3.78106e-05
Type1_vs_Type3	ctl-3	848.232	-1.49869	0.316849	-4.72997	2.24555e-06	3.81302e-05
Type1_vs_Type3	cdc-73	1500.66	-1.12566	0.238042	-4.72881	2.25836e-06	3.83099e-05
Type1_vs_Type3	alh-11	807.664	-1.02556	0.216956	-4.72704	2.2782e-06	3.84952e-05
Type1_vs_Type3	rpn-10	2457.98	-0.935389	0.197872	-4.72724	2.27598e-06	3.84952e-05
Type1_vs_Type3	spd-1	1534.99	-1.83263	0.387651	-4.72751	2.27286e-06	3.84952e-05
Type1_vs_Type3	zbp-1	3141.6	-1.5126	0.319989	-4.72704	2.27816e-06	3.84952e-05
Type1_vs_Type3	vpr-1	2671.65	-0.666982	0.141108	-4.72675	2.28141e-06	3.85116e-05
Type1_vs_Type3	odr-3	27.1653	1.575	0.333426	4.7237	2.31595e-06	3.90565e-05
Type1_vs_Type3	nhr-127	7.14469	3.26391	0.691158	4.72238	2.33098e-06	3.92715e-05
Type1_vs_Type3	fzo-1	2111.2	-0.711272	0.150646	-4.72149	2.34127e-06	3.94064e-05
Type1_vs_Type3	acs-19	7082.71	-1.10491	0.234157	-4.71868	2.37376e-06	3.98874e-05
Type1_vs_Type3	eftu-2	4709.35	-0.948408	0.201018	-4.71803	2.38141e-06	3.98874e-05
Type1_vs_Type3	pgam-5	2801.12	-0.555201	0.117672	-4.71821	2.37924e-06	3.98874e-05
Type1_vs_Type3	tcc-1	5987.95	-1.57351	0.333503	-4.71814	2.38009e-06	3.98874e-05
Type1_vs_Type3	Y53F4B.39	551.679	-0.927825	0.196648	-4.71821	2.37934e-06	3.98874e-05
Type1_vs_Type3	F07H5.13	76.4358	2.39834	0.50837	4.71771	2.38519e-06	3.9912e-05
Type1_vs_Type3	inft-2	1964.34	-1.24797	0.264563	-4.71709	2.39246e-06	3.99949e-05
Type1_vs_Type3	bir-2	1027.31	-0.914088	0.193805	-4.71653	2.399e-06	4.00267e-05
Type1_vs_Type3	hda-6	3169.83	-0.664441	0.140869	-4.71671	2.39685e-06	4.00267e-05
Type1_vs_Type3	R74.8	3979.79	-1.39029	0.294811	-4.71586	2.40691e-06	4.00424e-05
Type1_vs_Type3	T28D6.6	1841.28	-0.710098	0.150576	-4.71589	2.40661e-06	4.00424e-05
Type1_vs_Type3	ZK1307.1	430.051	0.514127	0.109014	4.71616	2.40343e-06	4.00424e-05
Type1_vs_Type3	ung-1	1014.41	-0.487256	0.103338	-4.71516	2.41518e-06	4.01413e-05
Type1_vs_Type3	gars-1	3966.59	-1.04999	0.222717	-4.71445	2.42365e-06	4.02433e-05
Type1_vs_Type3	glb-33	100.89	0.997948	0.211731	4.71327	2.4377e-06	4.04376e-05
Type1_vs_Type3	clec-204	52.3687	1.07492	0.228079	4.71294	2.44171e-06	4.04653e-05
Type1_vs_Type3	glrx-3	1808.53	-0.744114	0.157908	-4.71233	2.44901e-06	4.05473e-05
Type1_vs_Type3	C40H1.2	53.3927	1.12988	0.239845	4.71087	2.46662e-06	4.07997e-05
Type1_vs_Type3	T19B4.5	1729.68	-1.25174	0.265733	-4.71051	2.47093e-06	4.08319e-05
Type1_vs_Type3	fkb-7	46.5616	1.2615	0.267848	4.70976	2.48006e-06	4.09435e-05
Type1_vs_Type3	ola-1	4426.49	-0.784179	0.166585	-4.70738	2.50924e-06	4.13856e-05
Type1_vs_Type3	Y82E9BR.2	276.07	-1.39251	0.295873	-4.70645	2.52067e-06	4.15345e-05
Type1_vs_Type3	F35C11.5	2753.15	-0.900161	0.191305	-4.70537	2.53403e-06	4.16429e-05
Type1_vs_Type3	pamn-1	474.271	1.07287	0.228012	4.70534	2.53449e-06	4.16429e-05
Type1_vs_Type3	Y66H1A.4	1705.71	-2.45768	0.522305	-4.70545	2.53303e-06	4.16429e-05
Type1_vs_Type3	fubl-2	2416.47	-1.32106	0.280773	-4.70507	2.53775e-06	4.16568e-05
Type1_vs_Type3	BE0003N10.1	571.9	-1.59297	0.338578	-4.70488	2.54017e-06	4.16569e-05
Type1_vs_Type3	Y75B8A.25	1495.14	-1.26102	0.26805	-4.7044	2.54613e-06	4.17149e-05
Type1_vs_Type3	rsp-4	2976.09	-0.793668	0.168777	-4.70248	2.57023e-06	4.20698e-05
Type1_vs_Type3	kdin-1	1871.78	-1.03334	0.219765	-4.70202	2.57594e-06	4.21234e-05
Type1_vs_Type3	rab-33	788.645	-0.893737	0.190129	-4.70068	2.5929e-06	4.23606e-05
Type1_vs_Type3	dcaf-1	2691.38	-1.62526	0.345769	-4.70042	2.59628e-06	4.23755e-05
Type1_vs_Type3	Y57G11C.36	487.856	-1.19186	0.253583	-4.70008	2.60062e-06	4.23809e-05
Type1_vs_Type3	Y76B12C.6	1515.42	-1.55762	0.331409	-4.70001	2.60152e-06	4.23809e-05
Type1_vs_Type3	F22G12.5	3150.9	-1.57366	0.334842	-4.69972	2.60519e-06	4.24007e-05
Type1_vs_Type3	cct-7	5556.07	-1.52662	0.324934	-4.69825	2.62406e-06	4.26521e-05
Type1_vs_Type3	gly-2	101.266	1.0094	0.214852	4.69813	2.62558e-06	4.26521e-05
Type1_vs_Type3	pqn-59	19288.9	-1.35565	0.288606	-4.69724	2.63694e-06	4.27963e-05
Type1_vs_Type3	arf-6	630.96	-1.09728	0.233889	-4.69146	2.71257e-06	4.39824e-05
Type1_vs_Type3	ttr-8	121.2	1.20099	0.2561	4.68953	2.73829e-06	4.43578e-05
Type1_vs_Type3	C24H12.19	8.28297	2.40726	0.513446	4.68843	2.75305e-06	4.4555e-05
Type1_vs_Type3	ing-3	1215.54	-1.54087	0.328715	-4.68757	2.76474e-06	4.47023e-05
Type1_vs_Type3	alg-5	3282.32	-0.853935	0.182195	-4.68693	2.77331e-06	4.47096e-05
Type1_vs_Type3	lin-38	530.059	-1.55425	0.331625	-4.68677	2.77556e-06	4.47096e-05
Type1_vs_Type3	snb-2	250.994	1.06291	0.226767	4.68724	2.76919e-06	4.47096e-05
Type1_vs_Type3	tag-353	2266.41	-0.973381	0.207683	-4.68687	2.77422e-06	4.47096e-05
Type1_vs_Type3	pig-1	1549.91	-1.37959	0.294382	-4.68639	2.78061e-06	4.47491e-05
Type1_vs_Type3	F47B8.10	24.2301	1.73541	0.370351	4.68586	2.78791e-06	4.48249e-05
Type1_vs_Type3	glp-4	4087.69	-1.49854	0.319878	-4.68473	2.80335e-06	4.50284e-05
Type1_vs_Type3	rec-8	2023.19	-1.32659	0.283183	-4.68455	2.80579e-06	4.50284e-05
Type1_vs_Type3	F32D1.5	7022.73	-0.916573	0.195685	-4.68392	2.81446e-06	4.51255e-05
Type1_vs_Type3	fkb-6	5625.83	-1.32725	0.283386	-4.68353	2.81974e-06	4.51681e-05
Type1_vs_Type3	wsp-1	1434.15	-1.31104	0.279956	-4.68302	2.82674e-06	4.52384e-05
Type1_vs_Type3	rps-2	19704.7	-1.73332	0.370215	-4.68192	2.84196e-06	4.54272e-05
Type1_vs_Type3	vig-1	21183.4	-1.74048	0.371755	-4.68179	2.84381e-06	4.54272e-05
Type1_vs_Type3	vbh-1	5440.43	-1.61015	0.343941	-4.68146	2.84837e-06	4.5458e-05
Type1_vs_Type3	rpt-6	2581.54	-1.35122	0.288697	-4.6804	2.86316e-06	4.55676e-05
Type1_vs_Type3	ubc-6	1413.02	-1.01189	0.21618	-4.68075	2.85822e-06	4.55676e-05
Type1_vs_Type3	Y50D4A.1	1282.46	-1.41433	0.302174	-4.68051	2.86159e-06	4.55676e-05
Type1_vs_Type3	T14B4.1	1941.79	-1.08177	0.231162	-4.67972	2.87263e-06	4.56762e-05
Type1_vs_Type3	F28H7.3	2714.11	0.841863	0.179907	4.67943	2.87667e-06	4.56983e-05
Type1_vs_Type3	H34C03.2	4574.69	-1.37302	0.293453	-4.67886	2.88474e-06	4.57578e-05
Type1_vs_Type3	Y57A10A.31	3914.67	-1.62864	0.34809	-4.67879	2.88572e-06	4.57578e-05
Type1_vs_Type3	usp-14	4709.45	-0.957456	0.204686	-4.67768	2.90142e-06	4.59645e-05
Type1_vs_Type3	C50F2.2	1722.27	-1.49638	0.320023	-4.67585	2.92743e-06	4.62915e-05
Type1_vs_Type3	cif-1	3420.48	-1.07932	0.230821	-4.67599	2.92541e-06	4.62915e-05
Type1_vs_Type3	lips-14	124.893	1.41321	0.302265	4.67541	2.9337e-06	4.63426e-05
Type1_vs_Type3	svh-4	64.7701	1.99208	0.426091	4.67524	2.93603e-06	4.63426e-05
Type1_vs_Type3	rpoa-2	2505.76	-0.610007	0.130549	-4.67263	2.97363e-06	4.68932e-05
Type1_vs_Type3	acp-5	131.548	0.862661	0.184678	4.67117	2.99493e-06	4.71202e-05
Type1_vs_Type3	lin-5	3114.03	-1.19456	0.255734	-4.67108	2.99623e-06	4.71202e-05
Type1_vs_Type3	Y46G5A.18	1043.94	-1.2423	0.265934	-4.67144	2.99091e-06	4.71202e-05
Type1_vs_Type3	pqn-87	6484.73	-1.87154	0.400698	-4.67069	3.00184e-06	4.71398e-05
Type1_vs_Type3	Y82E9BR.17	103.558	2.40066	0.513991	4.67062	3.00294e-06	4.71398e-05
Type1_vs_Type3	mrpl-40	734.408	-1.07066	0.229274	-4.66979	3.01505e-06	4.72869e-05
Type1_vs_Type3	F26E4.3	132.913	1.13576	0.243233	4.66944	3.02018e-06	4.73244e-05
Type1_vs_Type3	cutl-16	59.8839	1.8706	0.400794	4.66722	3.05298e-06	4.7795e-05
Type1_vs_Type3	Y48G10A.4	1152.38	-1.0899	0.233581	-4.66606	3.0703e-06	4.80225e-05
Type1_vs_Type3	ztf-17	1193.03	-0.923104	0.197859	-4.66546	3.07922e-06	4.81184e-05
Type1_vs_Type3	sas-1	812.911	-1.34238	0.287781	-4.6646	3.09216e-06	4.82769e-05
Type1_vs_Type3	D1081.9	645.353	-1.10471	0.236856	-4.66408	3.10004e-06	4.83561e-05
Type1_vs_Type3	Y71G12B.10	1098.52	-1.27384	0.273166	-4.66327	3.11225e-06	4.85027e-05
Type1_vs_Type3	F23H11.4	1811.74	-1.00322	0.215239	-4.66096	3.14735e-06	4.89612e-05
Type1_vs_Type3	mbtr-1	1010.19	-1.08744	0.233304	-4.66104	3.14609e-06	4.89612e-05
Type1_vs_Type3	brf-1	2047.09	-0.793721	0.170301	-4.6607	3.15136e-06	4.89796e-05
Type1_vs_Type3	lin-53	5557.03	-0.815518	0.175017	-4.65964	3.16759e-06	4.91875e-05
Type1_vs_Type3	clk-2	1628.5	-0.700082	0.150283	-4.65841	3.18655e-06	4.93602e-05
Type1_vs_Type3	F25H2.4	1531.52	-0.642291	0.137876	-4.65847	3.18574e-06	4.93602e-05
Type1_vs_Type3	imb-3	13894.8	-1.38549	0.297419	-4.65837	3.1873e-06	4.93602e-05
Type1_vs_Type3	F55F10.1	3305.44	-1.95082	0.418835	-4.65774	3.19698e-06	4.94657e-05
Type1_vs_Type3	smc-6	4440.92	-1.3529	0.290543	-4.65645	3.21715e-06	4.97331e-05
Type1_vs_Type3	hpo-13	1437.28	-1.14271	0.245447	-4.65561	3.2303e-06	4.98633e-05
Type1_vs_Type3	istr-1	2242.36	-0.900954	0.193531	-4.65535	3.23423e-06	4.98633e-05
Type1_vs_Type3	rsks-1	2970.66	-1.21105	0.260139	-4.6554	3.23354e-06	4.98633e-05
Type1_vs_Type3	rad-23	4507.14	-0.989173	0.212538	-4.6541	3.25401e-06	5.01233e-05
Type1_vs_Type3	fkb-2	6248.53	-0.980103	0.21062	-4.65341	3.26489e-06	5.01566e-05
Type1_vs_Type3	T09F3.2	2577.86	-1.03611	0.222647	-4.65361	3.2617e-06	5.01566e-05
Type1_vs_Type3	Y69A2AR.1	1754.34	-0.858961	0.184582	-4.65354	3.26288e-06	5.01566e-05
Type1_vs_Type3	snrp-200	5620.96	-1.73573	0.373061	-4.65267	3.27672e-06	5.02936e-05
Type1_vs_Type3	tyr-6	138.513	0.695009	0.1494	4.65201	3.28719e-06	5.04095e-05
Type1_vs_Type3	nol-56	5684.5	-1.25983	0.270847	-4.65143	3.29634e-06	5.05049e-05
Type1_vs_Type3	plin-1	5729.2	-1.2476	0.268392	-4.6484	3.34513e-06	5.1207e-05
Type1_vs_Type3	pyp-1	3481.28	-0.743183	0.159947	-4.64645	3.37701e-06	5.16491e-05
Type1_vs_Type3	C53A5.6	1342.93	-1.78227	0.383628	-4.64584	3.38691e-06	5.16631e-05
Type1_vs_Type3	F58A3.3	24.0735	1.33153	0.286602	4.64594	3.38537e-06	5.16631e-05
Type1_vs_Type3	Y48E1C.2	578.391	-1.01172	0.217757	-4.64609	3.38283e-06	5.16631e-05
Type1_vs_Type3	atm-1	1520.58	-1.36107	0.293041	-4.64463	3.4068e-06	5.19206e-05
Type1_vs_Type3	dnsn-1	1157.99	-1.44726	0.311668	-4.6436	3.42383e-06	5.21119e-05
Type1_vs_Type3	gly-10	1568.51	-1.26451	0.272318	-4.64351	3.4254e-06	5.21119e-05
Type1_vs_Type3	T23H2.3	2748.19	-1.75855	0.378761	-4.64291	3.43538e-06	5.22178e-05
Type1_vs_Type3	Y55F3C.9	64.5395	1.76018	0.379161	4.64229	3.44574e-06	5.23292e-05
Type1_vs_Type3	pola-1	3556.99	-1.48914	0.320826	-4.64158	3.45762e-06	5.24633e-05
Type1_vs_Type3	npp-1	2666.78	-0.735155	0.158407	-4.64092	3.46864e-06	5.25843e-05
Type1_vs_Type3	Y67D2.7	984.914	-1.05585	0.22753	-4.64048	3.47594e-06	5.26488e-05
Type1_vs_Type3	Y48B6A.13	533.023	-1.35317	0.291619	-4.64018	3.48104e-06	5.26797e-05
Type1_vs_Type3	snb-1	1911.19	-0.686477	0.147968	-4.63936	3.49489e-06	5.28429e-05
Type1_vs_Type3	K07E8.7	405.326	-1.42758	0.307756	-4.63868	3.50637e-06	5.29702e-05
Type1_vs_Type3	ced-9	1131.31	-1.50796	0.325177	-4.63736	3.52892e-06	5.32642e-05
Type1_vs_Type3	M01F1.9	1522.04	-1.18709	0.256015	-4.63678	3.53877e-06	5.33195e-05
Type1_vs_Type3	tomm-40	2388.35	-1.07246	0.23129	-4.63685	3.53752e-06	5.33195e-05
Type1_vs_Type3	K12B6.9	147.795	1.11272	0.240009	4.63617	3.54916e-06	5.34178e-05
Type1_vs_Type3	rps-27	8359.47	-0.903186	0.194818	-4.63604	3.55148e-06	5.34178e-05
Type1_vs_Type3	angl-1	885.313	-1.40166	0.302407	-4.63501	3.56919e-06	5.36373e-05
Type1_vs_Type3	drr-2	1374.82	-1.56609	0.338065	-4.63252	3.61239e-06	5.42393e-05
Type1_vs_Type3	rsp-7	2359.62	-1.19771	0.258585	-4.63178	3.62542e-06	5.43876e-05
Type1_vs_Type3	nmy-2	11061.2	-1.5009	0.324141	-4.63038	3.64988e-06	5.4707e-05
Type1_vs_Type3	F32D1.7	3202.78	-1.36619	0.295123	-4.62924	3.6701e-06	5.48806e-05
Type1_vs_Type3	hmp-2	2574.58	-1.08426	0.234239	-4.62887	3.67664e-06	5.48806e-05
Type1_vs_Type3	mcm-6	7986.93	-0.811925	0.175386	-4.62936	3.66796e-06	5.48806e-05
Type1_vs_Type3	oma-2	11330.3	-1.31364	0.283796	-4.62883	3.67737e-06	5.48806e-05
Type1_vs_Type3	ran-2	3132.66	-0.784557	0.169493	-4.62884	3.6772e-06	5.48806e-05
Type1_vs_Type3	K11G9.5	44.4143	1.08934	0.23537	4.62822	3.6883e-06	5.49962e-05
Type1_vs_Type3	dog-1	1223.06	-1.31188	0.283504	-4.62739	3.70309e-06	5.5169e-05
Type1_vs_Type3	cdt-2	2267.12	-1.60926	0.347782	-4.6272	3.70644e-06	5.51713e-05
Type1_vs_Type3	Y39B6A.43	581.469	-1.37577	0.297353	-4.62673	3.71487e-06	5.52491e-05
Type1_vs_Type3	Y54G2A.26	977.517	-1.84602	0.399074	-4.62575	3.73241e-06	5.54622e-05
Type1_vs_Type3	C27B7.5	1625.78	-1.27255	0.275113	-4.62555	3.73603e-06	5.54681e-05
Type1_vs_Type3	T01C3.3	3467.47	-0.94183	0.203628	-4.62524	3.74164e-06	5.55037e-05
Type1_vs_Type3	ucr-2.3	2701.71	-1.16236	0.251324	-4.62496	3.74668e-06	5.55306e-05
Type1_vs_Type3	ugt-62	1106.8	1.1586	0.250527	4.62465	3.75232e-06	5.55665e-05
Type1_vs_Type3	fubl-1	2743.16	-1.45382	0.314522	-4.62232	3.79478e-06	5.61433e-05
Type1_vs_Type3	riok-1	1249.77	-1.15949	0.250854	-4.62215	3.79777e-06	5.61433e-05
Type1_vs_Type3	akt-1	4090.01	-0.654347	0.141621	-4.6204	3.82994e-06	5.65703e-05
Type1_vs_Type3	ani-3	1683.99	-1.29657	0.280638	-4.62007	3.83605e-06	5.66121e-05
Type1_vs_Type3	C17E4.6	1297.79	-1.24416	0.269306	-4.61989	3.83942e-06	5.66134e-05
Type1_vs_Type3	oxi-1	1329.92	-1.27922	0.27692	-4.61945	3.84755e-06	5.6642e-05
Type1_vs_Type3	ymel-1	1208.57	-1.26518	0.273882	-4.61943	3.84793e-06	5.6642e-05
Type1_vs_Type3	R12E2.1	1120.89	-1.30643	0.282826	-4.6192	3.85229e-06	5.66579e-05
Type1_vs_Type3	Y75B8A.13	857.387	-1.49879	0.324725	-4.61556	3.92028e-06	5.76087e-05
Type1_vs_Type3	let-765	3977.72	-1.30956	0.283754	-4.61511	3.92882e-06	5.76851e-05
Type1_vs_Type3	acaa-2	2914.49	-1.00486	0.217819	-4.61328	3.9637e-06	5.81478e-05
Type1_vs_Type3	daf-36	379.45	1.02565	0.222356	4.61266	3.97552e-06	5.81727e-05
Type1_vs_Type3	mrpl-45	756.316	-1.35739	0.294274	-4.61267	3.97534e-06	5.81727e-05
Type1_vs_Type3	ndx-7	624.331	-0.556239	0.120584	-4.61288	3.97119e-06	5.81727e-05
Type1_vs_Type3	Y92H12BR.3	3851.5	-1.18263	0.256404	-4.61238	3.98079e-06	5.82006e-05
Type1_vs_Type3	agr-1	30.1021	1.37767	0.298769	4.61115	4.00455e-06	5.84982e-05
Type1_vs_Type3	lact-5	44.5302	1.64605	0.357012	4.61062	4.01461e-06	5.85956e-05
Type1_vs_Type3	abtm-1	442.951	-1.252	0.271663	-4.60865	4.05295e-06	5.90055e-05
Type1_vs_Type3	ddl-2	338.733	-2.17957	0.47291	-4.60885	4.04902e-06	5.90055e-05
Type1_vs_Type3	hxk-2	771.138	-1.51976	0.329756	-4.60874	4.05114e-06	5.90055e-05
Type1_vs_Type3	rpn-13	3124.94	-1.18474	0.257089	-4.60827	4.06036e-06	5.90635e-05
Type1_vs_Type3	snr-2	3661.98	-1.19625	0.259611	-4.60785	4.06862e-06	5.91338e-05
Type1_vs_Type3	Y73F8A.27	870.814	-0.856729	0.18598	-4.60655	4.094e-06	5.94526e-05
Type1_vs_Type3	M01E5.3	2047.55	-1.36237	0.29576	-4.60635	4.09804e-06	5.94612e-05
Type1_vs_Type3	F27C1.2	2022.98	-0.487988	0.105951	-4.6058	4.10892e-06	5.9569e-05
Type1_vs_Type3	ZK856.5	257.139	1.13904	0.247333	4.60526	4.11942e-06	5.9671e-05
Type1_vs_Type3	C04G6.4	755.182	-0.804222	0.174649	-4.60479	4.1289e-06	5.97094e-05
Type1_vs_Type3	riok-2	1838.33	-1.59384	0.346126	-4.60478	4.12899e-06	5.97094e-05
Type1_vs_Type3	cash-1	5248.98	-1.02279	0.222167	-4.60367	4.15102e-06	5.99777e-05
Type1_vs_Type3	egl-4	3813.54	-1.28379	0.278876	-4.60343	4.15584e-06	5.99971e-05
Type1_vs_Type3	Y116A8C.10	279.812	-1.32082	0.286956	-4.60286	4.16725e-06	6.01115e-05
Type1_vs_Type3	cwn-2	40.17	1.5596	0.338907	4.60187	4.18721e-06	6.02566e-05
Type1_vs_Type3	K09E4.2	862.172	-1.25195	0.272054	-4.60184	4.18778e-06	6.02566e-05
Type1_vs_Type3	sas-5	2529.17	-0.642674	0.139652	-4.60196	4.18539e-06	6.02566e-05
Type1_vs_Type3	attf-3	1498.74	-1.7662	0.383858	-4.60119	4.20084e-06	6.03941e-05
Type1_vs_Type3	pdp-1	2008.18	-1.20415	0.261734	-4.60068	4.21105e-06	6.04905e-05
Type1_vs_Type3	aagr-2	2458.88	0.711748	0.154729	4.59997	4.22554e-06	6.0648e-05
Type1_vs_Type3	T11G6.5	3164.87	-1.11353	0.242154	-4.59844	4.25673e-06	6.1045e-05
Type1_vs_Type3	mex-5	13506.1	-1.46586	0.318846	-4.59738	4.27834e-06	6.1255e-05
Type1_vs_Type3	sec-12	1345.51	-0.548397	0.119285	-4.59737	4.27848e-06	6.1255e-05
Type1_vs_Type3	ZK550.4	1397.3	-1.15462	0.251178	-4.59681	4.29006e-06	6.13699e-05
Type1_vs_Type3	efl-2	343.016	-1.6102	0.350457	-4.59458	4.33623e-06	6.19791e-05
Type1_vs_Type3	ZK829.7	3243.15	-0.550902	0.119917	-4.59403	4.34776e-06	6.20923e-05
Type1_vs_Type3	B0393.6	2057	-1.32796	0.289095	-4.59351	4.3585e-06	6.21536e-05
Type1_vs_Type3	F47E1.2	113.969	1.05857	0.230451	4.59347	4.35925e-06	6.21536e-05
Type1_vs_Type3	ceh-5	14.3735	1.85327	0.403533	4.5926	4.37747e-06	6.23618e-05
Type1_vs_Type3	F32H2.6	14.9135	2.29021	0.498715	4.59223	4.38539e-06	6.24231e-05
Type1_vs_Type3	alh-7	431.757	-1.45426	0.316838	-4.5899	4.43455e-06	6.30188e-05
Type1_vs_Type3	C50F2.7	24.2731	1.48795	0.324173	4.59	4.43244e-06	6.30188e-05
Type1_vs_Type3	tag-266	761.141	-1.14823	0.250202	-4.58923	4.44884e-06	6.31699e-05
Type1_vs_Type3	Y37H9A.3	742.241	-1.36059	0.296553	-4.58803	4.47454e-06	6.34825e-05
Type1_vs_Type3	plk-1	5595.4	-1.18424	0.258146	-4.5875	4.48596e-06	6.35923e-05
Type1_vs_Type3	akir-1	3396.42	-0.885007	0.192936	-4.58704	4.49566e-06	6.36252e-05
Type1_vs_Type3	ppgn-1	887.893	-1.15106	0.250928	-4.5872	4.49226e-06	6.36252e-05
Type1_vs_Type3	Y116A8C.13	692.927	-1.42839	0.311549	-4.58481	4.54394e-06	6.42558e-05
Type1_vs_Type3	F49C12.9	2076.89	-0.960831	0.209583	-4.58449	4.55085e-06	6.43008e-05
Type1_vs_Type3	D1043.1	2565.05	-0.707306	0.154301	-4.58395	4.56278e-06	6.44166e-05
Type1_vs_Type3	C05A9.2	89.0488	1.33348	0.290942	4.58331	4.57666e-06	6.45549e-05
Type1_vs_Type3	T18D3.7	101.979	0.930281	0.20298	4.58312	4.581e-06	6.45549e-05
Type1_vs_Type3	tba-2	25567.7	-1.22529	0.267356	-4.58299	4.5838e-06	6.45549e-05
Type1_vs_Type3	Y54E10BR.2	699.558	-0.917742	0.200324	-4.58129	4.62124e-06	6.50291e-05
Type1_vs_Type3	dpl-1	2585.72	-0.971425	0.212106	-4.5799	4.65204e-06	6.54091e-05
Type1_vs_Type3	pph-4.1	1052.01	-1.20943	0.264203	-4.57766	4.70203e-06	6.60581e-05
Type1_vs_Type3	adss-1	3250.06	-1.25709	0.274636	-4.57731	4.70984e-06	6.60603e-05
Type1_vs_Type3	laf-1	2406.42	-1.9154	0.418448	-4.57739	4.70808e-06	6.60603e-05
Type1_vs_Type3	ivd-1	2418.46	-1.20104	0.262469	-4.57593	4.74101e-06	6.64435e-05
Type1_vs_Type3	rsd-2	2924.86	-0.844126	0.184478	-4.57575	4.74516e-06	6.64476e-05
Type1_vs_Type3	hex-1	2148.68	1.03933	0.227157	4.57537	4.75389e-06	6.65159e-05
Type1_vs_Type3	cdc-25.1	4823.23	-1.05947	0.231601	-4.57453	4.77299e-06	6.6729e-05
Type1_vs_Type3	sinh-1	564.255	-1.00877	0.220534	-4.57421	4.78026e-06	6.67765e-05
Type1_vs_Type3	snx-17	341.69	0.627255	0.137159	4.57318	4.80382e-06	6.69972e-05
Type1_vs_Type3	T28C6.3	79.5415	1.66449	0.363962	4.57326	4.80202e-06	6.69972e-05
Type1_vs_Type3	thoc-3	1288.19	-0.472063	0.103248	-4.5721	4.82855e-06	6.72877e-05
Type1_vs_Type3	scav-1	559.618	0.598326	0.130877	4.57167	4.83858e-06	6.73731e-05
Type1_vs_Type3	Y22D7AL.7	351.669	-1.07022	0.234128	-4.57108	4.85209e-06	6.75067e-05
Type1_vs_Type3	saps-1	2692.3	-1.14133	0.249708	-4.57067	4.86175e-06	6.75865e-05
Type1_vs_Type3	fmo-2	59.1221	1.35824	0.297211	4.56994	4.8786e-06	6.77625e-05
Type1_vs_Type3	wrm-1	1652.1	-1.33244	0.291576	-4.56977	4.88262e-06	6.77625e-05
Type1_vs_Type3	Y61A9LA.1	501.609	-1.30363	0.285281	-4.56962	4.88619e-06	6.77625e-05
Type1_vs_Type3	slc-36.4	63.1386	1.10229	0.241274	4.5686	4.90988e-06	6.80364e-05
Type1_vs_Type3	otub-4	1524.51	-0.751944	0.16461	-4.56803	4.92336e-06	6.81683e-05
Type1_vs_Type3	K02F3.12	1545.64	-0.922646	0.201999	-4.56757	4.93408e-06	6.8262e-05
Type1_vs_Type3	ccf-1	3138.62	-1.24187	0.271932	-4.56684	4.95124e-06	6.84445e-05
Type1_vs_Type3	srsx-34	97.3653	1.13275	0.248057	4.5665	4.95938e-06	6.85022e-05
Type1_vs_Type3	tfg-1	2215.92	-1.71357	0.375295	-4.56594	4.97273e-06	6.86316e-05
Type1_vs_Type3	M01B12.4	1793.23	-1.46736	0.321408	-4.56542	4.98503e-06	6.87465e-05
Type1_vs_Type3	let-630	1821.24	-1.08193	0.236995	-4.56519	4.99046e-06	6.87664e-05
Type1_vs_Type3	vrk-1	2822.2	-0.855807	0.187477	-4.56486	4.99819e-06	6.88178e-05
Type1_vs_Type3	F44E2.8	2859.02	-1.09128	0.239081	-4.56445	5.00794e-06	6.88971e-05
Type1_vs_Type3	F07H5.5	9754.85	0.673109	0.147487	4.56387	5.02196e-06	6.89465e-05
Type1_vs_Type3	mdt-26	2265.35	-1.31747	0.288678	-4.5638	5.02352e-06	6.89465e-05
Type1_vs_Type3	usp-39	1313.01	-0.789219	0.17292	-4.56408	5.01692e-06	6.89465e-05
Type1_vs_Type3	smrc-1	898.912	-1.06336	0.23301	-4.56355	5.02948e-06	6.89734e-05
Type1_vs_Type3	M03C11.3	1583.27	-1.54461	0.338516	-4.5629	5.0452e-06	6.91341e-05
Type1_vs_Type3	K12H6.7	41.3366	2.74193	0.601004	4.56225	5.06076e-06	6.92922e-05
Type1_vs_Type3	abcf-2	6472.58	-1.02884	0.225582	-4.56084	5.09503e-06	6.97061e-05
Type1_vs_Type3	trpp-11	1860.99	-0.925617	0.202994	-4.55983	5.11941e-06	6.99842e-05
Type1_vs_Type3	C38D4.7	19.473	-2.09138	0.458715	-4.55922	5.13448e-06	7.01346e-05
Type1_vs_Type3	pfd-2	1034.42	-0.651178	0.142876	-4.55765	5.17281e-06	7.05675e-05
Type1_vs_Type3	rpl-36	11048.6	-0.909579	0.199575	-4.55759	5.17435e-06	7.05675e-05
Type1_vs_Type3	C14C6.12	109.716	-6.12008	1.3431	-4.55667	5.19715e-06	7.08143e-05
Type1_vs_Type3	W06B4.1	3014.69	-1.00138	0.219768	-4.55653	5.20065e-06	7.08143e-05
Type1_vs_Type3	daf-18	13172.6	-1.02015	0.223995	-4.55432	5.25546e-06	7.15041e-05
Type1_vs_Type3	wdfy-2	1685.27	-0.473409	0.103959	-4.55379	5.26879e-06	7.15726e-05
Type1_vs_Type3	Y55F3AM.5	402.101	-0.753692	0.165508	-4.55381	5.26833e-06	7.15726e-05
Type1_vs_Type3	Y54E10BR.3	1258.32	-0.873125	0.191745	-4.55357	5.27441e-06	7.15926e-05
Type1_vs_Type3	cyh-1	585.102	-1.37387	0.301731	-4.55329	5.28137e-06	7.16307e-05
Type1_vs_Type3	F58G11.3	3164.29	-1.2486	0.274286	-4.55219	5.30913e-06	7.19506e-05
Type1_vs_Type3	acdh-12	3329.21	-0.627227	0.137793	-4.55195	5.31519e-06	7.19762e-05
Type1_vs_Type3	rsr-1	1453.71	-1.80406	0.396379	-4.55136	5.33001e-06	7.21098e-05
Type1_vs_Type3	try-1	1272.58	-1.07759	0.236768	-4.55123	5.33341e-06	7.21098e-05
Type1_vs_Type3	gpcp-2	2502.55	-1.03299	0.226996	-4.55071	5.34664e-06	7.2232e-05
Type1_vs_Type3	cdc-37	2138.86	-1.88675	0.414713	-4.54953	5.37663e-06	7.25803e-05
Type1_vs_Type3	cec-10	2918.98	-1.04899	0.230638	-4.5482	5.41076e-06	7.29839e-05
Type1_vs_Type3	rpl-2	31892.7	-1.72582	0.379537	-4.54718	5.43699e-06	7.32805e-05
Type1_vs_Type3	H06I04.1	399.076	-0.875166	0.192521	-4.54582	5.47214e-06	7.36966e-05
Type1_vs_Type3	unc-26	1058.82	-1.18513	0.260737	-4.5453	5.4858e-06	7.3775e-05
Type1_vs_Type3	yars-2	887.931	-1.12374	0.247233	-4.54527	5.48651e-06	7.3775e-05
Type1_vs_Type3	islo-1	54.8269	1.02798	0.226175	4.54508	5.49157e-06	7.37855e-05
Type1_vs_Type3	B0546.4	395.46	-0.657024	0.144588	-4.54411	5.51687e-06	7.40102e-05
Type1_vs_Type3	C28A5.2	1113.93	-1.09746	0.241511	-4.54414	5.51598e-06	7.40102e-05
Type1_vs_Type3	hip-1	4286.77	-1.79846	0.395891	-4.54281	5.55101e-06	7.44103e-05
Type1_vs_Type3	nkcc-1	2224.08	-1.4341	0.315706	-4.5425	5.55897e-06	7.44591e-05
Type1_vs_Type3	npp-15	3731.88	-0.788316	0.173556	-4.54214	5.56859e-06	7.45302e-05
Type1_vs_Type3	elli-1	1734.87	-0.902208	0.198662	-4.54143	5.58738e-06	7.458e-05
Type1_vs_Type3	K11D2.4	649.039	-1.35951	0.299364	-4.54135	5.58961e-06	7.458e-05
Type1_vs_Type3	pam-1	8231.19	-1.01881	0.224337	-4.54144	5.58715e-06	7.458e-05
Type1_vs_Type3	pitr-5	29.4854	-1.16146	0.255737	-4.54162	5.58226e-06	7.458e-05
Type1_vs_Type3	rpc-1	3427.47	-0.747853	0.164732	-4.53981	5.63039e-06	7.5066e-05
Type1_vs_Type3	odr-4	1361.85	-0.756006	0.166663	-4.53614	5.72935e-06	7.63264e-05
Type1_vs_Type3	cutl-25	31.2456	1.61294	0.355714	4.53437	5.77743e-06	7.68943e-05
Type1_vs_Type3	syx-4	685.574	-1.31958	0.291025	-4.53425	5.78089e-06	7.68943e-05
Type1_vs_Type3	fbxc-24	22.3844	2.40328	0.530337	4.5316	5.85379e-06	7.77196e-05
Type1_vs_Type3	mppa-1	799.745	-1.09863	0.242442	-4.53151	5.85645e-06	7.77196e-05
Type1_vs_Type3	Y71A12B.13	44.2379	-1.38728	0.306128	-4.53169	5.8513e-06	7.77196e-05
Type1_vs_Type3	ddx-27	1318.01	-1.26279	0.27871	-4.53086	5.87442e-06	7.78981e-05
Type1_vs_Type3	K07C11.7	1121.18	1.39327	0.307591	4.52963	5.90878e-06	7.82936e-05
Type1_vs_Type3	nfya-2	474.173	-0.742604	0.163963	-4.5291	5.92362e-06	7.843e-05
Type1_vs_Type3	egg-5	4109.5	-2.14202	0.472995	-4.52862	5.93698e-06	7.84897e-05
Type1_vs_Type3	fbxb-77	8.70918	2.31593	0.511399	4.52861	5.93722e-06	7.84897e-05
Type1_vs_Type3	rae-1	2432.73	-0.507262	0.112029	-4.52796	5.95547e-06	7.86705e-05
Type1_vs_Type3	glp-1	5783.27	-1.19904	0.264887	-4.52661	5.99364e-06	7.88127e-05
Type1_vs_Type3	rsy-1	648.337	-1.6452	0.363421	-4.52699	5.98311e-06	7.88127e-05
Type1_vs_Type3	T12E12.3	689.824	-1.47036	0.324801	-4.52695	5.98417e-06	7.88127e-05
Type1_vs_Type3	T28F3.5	68.991	-2.50472	0.553324	-4.52668	5.99175e-06	7.88127e-05
Type1_vs_Type3	trip-4	765.805	-1.46667	0.323992	-4.52687	5.98628e-06	7.88127e-05
Type1_vs_Type3	zwl-1	2266.34	-1.093	0.24142	-4.5274	5.97141e-06	7.88127e-05
Type1_vs_Type3	F44E7.4	6857.08	-1.20239	0.265731	-4.52483	6.04427e-06	7.9361e-05
Type1_vs_Type3	Y43F8B.24	37.3912	9.02027	1.99351	4.52483	6.04454e-06	7.9361e-05
Type1_vs_Type3	cox-10	150.558	-1.6864	0.372812	-4.52344	6.08413e-06	7.98091e-05
Type1_vs_Type3	tald-1	2234.91	-0.718434	0.158829	-4.52331	6.08792e-06	7.98091e-05
Type1_vs_Type3	hsp-1	64916	-1.39664	0.30879	-4.52295	6.09833e-06	7.98849e-05
Type1_vs_Type3	pqn-96	651.175	-0.610126	0.134961	-4.52076	6.16188e-06	8.06561e-05
Type1_vs_Type3	mop-25.3	854.719	-0.556061	0.123012	-4.52038	6.17278e-06	8.07375e-05
Type1_vs_Type3	fln-1	9913.76	-1.44758	0.320249	-4.52017	6.17892e-06	8.07566e-05
Type1_vs_Type3	prmt-1	8670.77	-1.27785	0.282728	-4.51971	6.19235e-06	8.08708e-05
Type1_vs_Type3	Y37H2A.1	910.978	-1.10523	0.244597	-4.51859	6.22518e-06	8.121e-05
Type1_vs_Type3	Y54E2A.4	2080.13	-1.57779	0.349184	-4.51851	6.22773e-06	8.121e-05
Type1_vs_Type3	mex-6	9158.54	-1.00629	0.222717	-4.51823	6.2358e-06	8.12538e-05
Type1_vs_Type3	crn-2	328.427	-0.920445	0.203948	-4.51314	6.38745e-06	8.3167e-05
Type1_vs_Type3	F56C9.3	2608.65	-0.857109	0.189952	-4.51225	6.41427e-06	8.34532e-05
Type1_vs_Type3	cal-4	35.006	1.20938	0.26806	4.5116	6.4341e-06	8.36481e-05
Type1_vs_Type3	F30F8.1	3229.52	-0.915958	0.203032	-4.51139	6.44047e-06	8.36679e-05
Type1_vs_Type3	rha-2	614.189	-1.18124	0.261855	-4.51107	6.45021e-06	8.37314e-05
Type1_vs_Type3	pisy-1	1356.13	-1.32624	0.294022	-4.51069	6.46162e-06	8.38164e-05
Type1_vs_Type3	pmp-2	412.384	0.927895	0.205756	4.5097	6.49202e-06	8.41475e-05
Type1_vs_Type3	tbb-2	30614.6	-1.13041	0.250711	-4.5088	6.51939e-06	8.44388e-05
Type1_vs_Type3	C41H7.4	240.968	-1.99368	0.442211	-4.50844	6.53068e-06	8.45216e-05
Type1_vs_Type3	mlt-3	93.2352	1.35368	0.300279	4.50808	6.54181e-06	8.46022e-05
Type1_vs_Type3	uaf-2	1581.27	-1.18479	0.262887	-4.50685	6.57982e-06	8.50299e-05
Type1_vs_Type3	M106.2	1352.66	-1.17982	0.261846	-4.50578	6.61311e-06	8.53962e-05
Type1_vs_Type3	Y54E10A.10	952.714	-0.979986	0.217505	-4.50557	6.61949e-06	8.54147e-05
Type1_vs_Type3	ubc-12	2184.64	-0.857029	0.190222	-4.5054	6.62466e-06	8.54175e-05
Type1_vs_Type3	zen-4	5128.69	-0.703439	0.156154	-4.50478	6.64417e-06	8.56051e-05
Type1_vs_Type3	spe-15	92.9149	-1.01925	0.226273	-4.5045	6.65295e-06	8.56542e-05
Type1_vs_Type3	sars-1	4282.68	-0.5753	0.127722	-4.5043	6.65931e-06	8.56723e-05
Type1_vs_Type3	B0261.7	3724.43	-0.578871	0.128575	-4.50222	6.72477e-06	8.64499e-05
Type1_vs_Type3	egg-6	9117.81	-1.40102	0.311199	-4.50202	6.73118e-06	8.64679e-05
Type1_vs_Type3	Y47G6A.22	565.695	-1.19701	0.2659	-4.50175	6.73977e-06	8.65138e-05
Type1_vs_Type3	ZK856.11	794.423	-1.03825	0.230664	-4.50113	6.75932e-06	8.67002e-05
Type1_vs_Type3	klp-20	100.187	-1.94739	0.432961	-4.49783	6.86511e-06	8.79374e-05
Type1_vs_Type3	rsp-2	3202.16	-0.874451	0.194417	-4.4978	6.86597e-06	8.79374e-05
Type1_vs_Type3	dpy-21	1130.1	-1.68243	0.374083	-4.49748	6.87632e-06	8.80047e-05
Type1_vs_Type3	pqn-27	1192.5	-1.4945	0.332315	-4.49725	6.88391e-06	8.80365e-05
Type1_vs_Type3	let-383	75.7577	1.18955	0.264598	4.4957	6.9343e-06	8.86152e-05
Type1_vs_Type3	F13B6.3	35.7457	1.69536	0.377195	4.49465	6.96861e-06	8.89877e-05
Type1_vs_Type3	prp-21	1754.66	-1.13396	0.252358	-4.49346	7.00766e-06	8.93542e-05
Type1_vs_Type3	rfip-1	672.583	0.520671	0.115873	4.49347	7.00715e-06	8.93542e-05
Type1_vs_Type3	cpn-1	6231.35	-0.595392	0.132529	-4.49254	7.03781e-06	8.96723e-05
Type1_vs_Type3	dgk-4	3137.15	-1.29564	0.288423	-4.49216	7.0503e-06	8.97652e-05
Type1_vs_Type3	C50D2.7	1014.06	-0.618696	0.137741	-4.49174	7.06425e-06	8.98764e-05
Type1_vs_Type3	clu-1	5928.94	-1.31048	0.291774	-4.49142	7.07514e-06	8.99487e-05
Type1_vs_Type3	asp-8	352.183	1.24883	0.278074	4.491	7.0891e-06	9.00087e-05
Type1_vs_Type3	F10C2.4	3542.31	-1.12337	0.250148	-4.4908	7.09551e-06	9.00087e-05
Type1_vs_Type3	mltn-2	19.5869	-1.62563	0.361985	-4.49089	7.09272e-06	9.00087e-05
Type1_vs_Type3	aqp-10	547.821	0.800165	0.17819	4.49052	7.10504e-06	9.00633e-05
Type1_vs_Type3	R148.3	2130.82	-1.62033	0.36085	-4.49032	7.11152e-06	9.00792e-05
Type1_vs_Type3	clh-6	1270.79	-0.955505	0.212802	-4.49011	7.11859e-06	9.01027e-05
Type1_vs_Type3	inx-22	2262.66	-1.04292	0.232299	-4.48954	7.13784e-06	9.02139e-05
Type1_vs_Type3	panl-2	2579.27	-0.92047	0.205024	-4.48958	7.13633e-06	9.02139e-05
Type1_vs_Type3	fcho-1	2043.27	-1.20578	0.268605	-4.48905	7.15428e-06	9.03555e-05
Type1_vs_Type3	gmn-1	1467.61	-0.847769	0.18894	-4.48697	7.22435e-06	9.11737e-05
Type1_vs_Type3	F20C5.6	156.518	1.19011	0.265264	4.4865	7.24028e-06	9.1308e-05
Type1_vs_Type3	C01F1.6	1550.94	-1.33235	0.296999	-4.48605	7.25542e-06	9.14241e-05
Type1_vs_Type3	dyci-1	2133.37	-0.857274	0.191103	-4.48592	7.26009e-06	9.14241e-05
Type1_vs_Type3	Y50D7A.8	909.048	-1.81019	0.403556	-4.48561	7.27069e-06	9.14908e-05
Type1_vs_Type3	F53F8.5	1508.41	-1.38914	0.309713	-4.48525	7.28296e-06	9.15785e-05
Type1_vs_Type3	fars-1	3177.37	-0.737826	0.164508	-4.48504	7.29003e-06	9.16006e-05
Type1_vs_Type3	coq-8	1562.82	-0.893191	0.199175	-4.48446	7.30983e-06	9.17094e-05
Type1_vs_Type3	pmr-1	1482.99	-1.00493	0.2241	-4.48432	7.31464e-06	9.17094e-05
Type1_vs_Type3	Y87G2A.1	1601.2	-1.14951	0.256339	-4.48436	7.31347e-06	9.17094e-05
Type1_vs_Type3	rde-10	930.192	-0.873636	0.194832	-4.48405	7.32411e-06	9.17615e-05
Type1_vs_Type3	unc-59	2860.47	-0.870758	0.19421	-4.48358	7.34008e-06	9.18948e-05
Type1_vs_Type3	gcn-1	3787.73	-1.66215	0.370777	-4.48289	7.36372e-06	9.20572e-05
Type1_vs_Type3	hmr-1	4324.26	-1.34906	0.300928	-4.48299	7.36055e-06	9.20572e-05
Type1_vs_Type3	T02H6.1	740.016	-1.25711	0.280511	-4.48151	7.41177e-06	9.25907e-05
Type1_vs_Type3	fkb-3	180.093	1.00175	0.223623	4.47961	7.47783e-06	9.33484e-05
Type1_vs_Type3	F54D5.7	1348.93	-0.940867	0.210041	-4.47945	7.48372e-06	9.33544e-05
Type1_vs_Type3	ccar-1	6795.51	-1.56127	0.348661	-4.47791	7.53782e-06	9.38934e-05
Type1_vs_Type3	F49D11.10	409.73	-1.15921	0.258872	-4.47793	7.53696e-06	9.38934e-05
Type1_vs_Type3	T05H10.3	74.713	1.67797	0.375116	4.47321	7.70539e-06	9.59115e-05
Type1_vs_Type3	acl-6	2358.75	-0.840601	0.187936	-4.47279	7.7204e-06	9.59599e-05
Type1_vs_Type3	Y73F8A.24	674.869	-1.03678	0.231794	-4.47286	7.7182e-06	9.59599e-05
Type1_vs_Type3	nhr-69	338.367	1.00232	0.224112	4.47241	7.73444e-06	9.60653e-05
Type1_vs_Type3	unc-129	95.1332	1.17012	0.261671	4.47174	7.75868e-06	9.62969e-05
Type1_vs_Type3	F42A6.3	5.03995	-4.67542	1.04578	-4.47075	7.79466e-06	9.65075e-05
Type1_vs_Type3	gly-3	1959.69	-0.632731	0.14153	-4.47066	7.79802e-06	9.65075e-05
Type1_vs_Type3	ksr-2	916.91	-1.25857	0.281504	-4.47087	7.79018e-06	9.65075e-05
Type1_vs_Type3	xrn-1	1417.14	-1.79462	0.401388	-4.47104	7.78415e-06	9.65075e-05
Type1_vs_Type3	R12E2.8	53.7689	1.61368	0.360993	4.4701	7.81844e-06	9.66909e-05
Type1_vs_Type3	tsp-12	2458.57	-0.640384	0.143277	-4.46956	7.83824e-06	9.68663e-05
Type1_vs_Type3	K09E3.5	191.828	1.18582	0.265384	4.4683	7.88438e-06	9.73667e-05
Type1_vs_Type3	fcd-2	1672.65	-0.934326	0.209181	-4.4666	7.9473e-06	9.80736e-05
Type1_vs_Type3	C50D2.8	751.392	-1.14181	0.255733	-4.46486	8.01204e-06	9.88018e-05
Type1_vs_Type3	B0391.14	4.63732	4.63482	1.03834	4.46366	8.05706e-06	9.91726e-05
Type1_vs_Type3	crn-1	2203.82	-1.31456	0.294516	-4.46345	8.06511e-06	9.91726e-05
Type1_vs_Type3	F18A11.6	68.9043	-1.95435	0.437845	-4.46358	8.06032e-06	9.91726e-05
Type1_vs_Type3	lin-26	1663.28	-0.927924	0.207883	-4.46369	8.05611e-06	9.91726e-05
Type1_vs_Type3	gpr-1	498.219	-1.00161	0.224418	-4.46317	8.07577e-06	9.9233e-05
Type1_vs_Type3	W09G3.7	474.478	-0.959836	0.215133	-4.46159	8.13543e-06	9.9895e-05
Type1_vs_Type3	meg-4	1292.97	-0.962536	0.215765	-4.46103	8.15674e-06	0.000100085
Type1_vs_Type3	lis-1	1818.34	-1.12653	0.252543	-4.46076	8.16678e-06	0.000100137
Type1_vs_Type3	sel-10	3355.97	-0.9375	0.210218	-4.45966	8.20879e-06	0.000100581
Type1_vs_Type3	samp-1	2213.54	-1.34075	0.300656	-4.45941	8.21873e-06	0.000100631
Type1_vs_Type3	ife-5	147.489	-1.80821	0.405563	-4.45852	8.25287e-06	0.000100927
Type1_vs_Type3	Y48G1A.1	462.01	-1.21467	0.272441	-4.45847	8.25458e-06	0.000100927
Type1_vs_Type3	aptf-3	994.924	-1.2813	0.287486	-4.4569	8.31534e-06	0.000101598
Type1_vs_Type3	iars-2	1507.35	-0.951936	0.21361	-4.45641	8.33426e-06	0.000101757
Type1_vs_Type3	gmps-1	1898.64	-1.05474	0.236792	-4.45431	8.41647e-06	0.000102616
Type1_vs_Type3	W09C5.7	1634.98	-1.34712	0.302422	-4.45445	8.41102e-06	0.000102616
Type1_vs_Type3	fbxb-61	21.2436	5.30181	1.19052	4.45334	8.4544e-06	0.000103005
Type1_vs_Type3	C08F1.10	123.776	2.68773	0.603575	4.45301	8.46734e-06	0.000103017
Type1_vs_Type3	cul-3	3344.93	-1.52199	0.341787	-4.45302	8.46722e-06	0.000103017
Type1_vs_Type3	vps-16	1793.89	-0.82389	0.185042	-4.45244	8.48984e-06	0.000103218
Type1_vs_Type3	vps-18	1067.85	-1.05211	0.236344	-4.45158	8.52416e-06	0.000103563
Type1_vs_Type3	pnc-1	469.067	-0.960984	0.215912	-4.45081	8.55454e-06	0.000103859
Type1_vs_Type3	Y116A8C.27	748.671	-0.85235	0.191515	-4.45055	8.56488e-06	0.000103911
Type1_vs_Type3	glo-3	213.136	1.06148	0.23881	4.44489	8.79373e-06	0.000106599
Type1_vs_Type3	lmn-1	5328.35	-0.941306	0.211779	-4.44476	8.79883e-06	0.000106599
Type1_vs_Type3	hil-7	106.488	1.9012	0.427823	4.4439	8.83434e-06	0.000106954
Type1_vs_Type3	usp-5	3476.37	-1.05241	0.236871	-4.44298	8.87204e-06	0.000107336
Type1_vs_Type3	F33E11.2	1098.8	-1.22344	0.275398	-4.44243	8.89492e-06	0.000107462
Type1_vs_Type3	hcp-1	6403.49	-1.5798	0.355614	-4.44247	8.8933e-06	0.000107462
Type1_vs_Type3	R04D3.3	2123.21	-1.24125	0.279457	-4.44163	8.92789e-06	0.000107784
Type1_vs_Type3	K06A5.1	1829.12	-0.836093	0.188259	-4.44119	8.94624e-06	0.00010793
Type1_vs_Type3	cct-6	6715.69	-1.16928	0.263296	-4.44093	8.95712e-06	0.000107986
Type1_vs_Type3	Y95B8A.8	1539.66	-1.45488	0.327651	-4.44033	8.98227e-06	0.000108214
Type1_vs_Type3	mcd-1	1420.52	-1.72611	0.388806	-4.43952	9.01595e-06	0.000108544
Type1_vs_Type3	C45B11.6	20.2295	1.77326	0.399591	4.43768	9.09324e-06	0.000109398
Type1_vs_Type3	exo-3	1208.64	-1.59975	0.360518	-4.43737	9.10659e-06	0.0001094
Type1_vs_Type3	T20F5.7	1022.24	-1.03925	0.2342	-4.43743	9.104e-06	0.0001094
Type1_vs_Type3	Y54E10A.11	1942.81	-0.705447	0.158984	-4.43723	9.11248e-06	0.0001094
Type1_vs_Type3	mdt-8	1385.32	-0.776627	0.175032	-4.43707	9.11918e-06	0.000109405
Type1_vs_Type3	seu-1	1763.4	-1.47181	0.33172	-4.43691	9.1258e-06	0.000109408
Type1_vs_Type3	H05L14.2	1647.72	-1.61469	0.363964	-4.43641	9.14726e-06	0.000109589
Type1_vs_Type3	qns-1	1711.2	-0.930711	0.209805	-4.43607	9.16147e-06	0.000109683
Type1_vs_Type3	arrd-1	120.711	2.547	0.574513	4.43332	9.27934e-06	0.000111017
Type1_vs_Type3	ZK370.4	4648.49	-1.17452	0.264949	-4.43299	9.29336e-06	0.000111108
Type1_vs_Type3	T20D3.2	3027.26	1.08131	0.243974	4.43208	9.33286e-06	0.000111503
Type1_vs_Type3	F19F10.12	1292.62	-0.544056	0.122777	-4.43125	9.36866e-06	0.000111805
Type1_vs_Type3	Y106G6H.14	813.048	-0.78897	0.178049	-4.4312	9.37112e-06	0.000111805
Type1_vs_Type3	F46B6.4	889.408	-0.557017	0.125715	-4.43081	9.38801e-06	0.000111929
Type1_vs_Type3	gcs-1	2055.38	-0.769689	0.173795	-4.42871	9.47972e-06	0.000112945
Type1_vs_Type3	ldp-1	2756.67	-1.03605	0.23396	-4.42834	9.49618e-06	0.000113063
Type1_vs_Type3	ears-1	4105.18	-1.42062	0.320819	-4.42811	9.50607e-06	0.000113103
Type1_vs_Type3	dnj-28	734.153	-0.930329	0.210109	-4.42784	9.51835e-06	0.000113171
Type1_vs_Type3	cyp-25A1	569.956	1.30001	0.293674	4.42673	9.5674e-06	0.000113676
Type1_vs_Type3	rab-35	850.852	-0.669282	0.151229	-4.42561	9.6169e-06	0.000114185
Type1_vs_Type3	nol-2	1560.82	-1.07409	0.24273	-4.42506	9.64174e-06	0.000114401
Type1_vs_Type3	gly-7	1992.24	-1.10984	0.250884	-4.4237	9.70232e-06	0.000115041
Type1_vs_Type3	cul-1	2555.68	-1.20603	0.272671	-4.42303	9.73245e-06	0.000115319
Type1_vs_Type3	hrpf-2	2133.65	-1.06978	0.241906	-4.4223	9.76538e-06	0.000115563
Type1_vs_Type3	T11B7.1	242.676	1.41005	0.318852	4.42228	9.76649e-06	0.000115563
Type1_vs_Type3	D2096.12	1197.7	-1.08029	0.244305	-4.42189	9.78391e-06	0.00011569
Type1_vs_Type3	ced-3	2716.31	-1.37099	0.310094	-4.4212	9.81539e-06	0.000115983
Type1_vs_Type3	tag-77	1428.51	-1.03469	0.234054	-4.42073	9.83671e-06	0.000116155
Type1_vs_Type3	ced-11	101.028	1.67252	0.37842	4.41973	9.88222e-06	0.000116533
Type1_vs_Type3	M04F3.5	1432.05	-1.32266	0.299255	-4.41986	9.87659e-06	0.000116533
Type1_vs_Type3	bath-40	2537.89	-1.34108	0.303478	-4.41902	9.91505e-06	0.00011684
Type1_vs_Type3	ani-1	6482.37	-1.32401	0.29964	-4.41868	9.93058e-06	0.000116944
Type1_vs_Type3	cec-3	2507.19	-0.601857	0.136224	-4.41815	9.95472e-06	0.000117002
Type1_vs_Type3	ect-2	3121.71	-1.42176	0.321801	-4.41813	9.9559e-06	0.000117002
Type1_vs_Type3	F55C12.5	2470.86	-0.954518	0.216032	-4.41841	9.94314e-06	0.000117002
Type1_vs_Type3	C50B6.3	2403.33	-0.743016	0.16819	-4.41771	9.97503e-06	0.000117069
Type1_vs_Type3	sas-6	1803.56	-1.10803	0.250815	-4.41771	9.97512e-06	0.000117069
Type1_vs_Type3	cct-2	7281.27	-1.23181	0.278871	-4.41713	1.00021e-05	0.000117306
Type1_vs_Type3	algn-1	1463.59	-0.638388	0.144559	-4.41612	1.0049e-05	0.000117695
Type1_vs_Type3	C01H6.4	122.406	1.04737	0.237163	4.41626	1.00424e-05	0.000117695
Type1_vs_Type3	csr-1	6564.85	-1.46755	0.332426	-4.41468	1.01159e-05	0.000118196
Type1_vs_Type3	kxd-1	731.735	0.980375	0.222059	4.41492	1.01046e-05	0.000118196
Type1_vs_Type3	rfc-2	1277.42	-1.04142	0.235902	-4.41461	1.01191e-05	0.000118196
Type1_vs_Type3	Y94H6A.3	616.781	-1.01213	0.229252	-4.4149	1.01057e-05	0.000118196
Type1_vs_Type3	F54D11.4	712.28	-1.37146	0.310805	-4.41259	1.02139e-05	0.000119222
Type1_vs_Type3	C27A7.1	183.873	0.927773	0.210313	4.41138	1.02713e-05	0.000119811
Type1_vs_Type3	gst-28	183.958	1.05677	0.239644	4.40973	1.03501e-05	0.000120648
Type1_vs_Type3	cosa-1	506.832	-1.00066	0.226963	-4.4089	1.03895e-05	0.000121026
Type1_vs_Type3	skpt-1	2883.67	-0.864745	0.196148	-4.40863	1.04027e-05	0.000121098
Type1_vs_Type3	kgb-2	56.8137	1.44327	0.327441	4.40772	1.04463e-05	0.000121523
Type1_vs_Type3	era-1	7332.78	-1.11426	0.252877	-4.40634	1.05133e-05	0.000122155
Type1_vs_Type3	tpi-1	2608.65	-0.711109	0.161384	-4.40631	1.05147e-05	0.000122155
Type1_vs_Type3	F40H6.6	232.681	-1.2622	0.286464	-4.40616	1.05218e-05	0.000122155
Type1_vs_Type3	nspc-12	586.194	1.76693	0.401118	4.40502	1.05776e-05	0.000122637
Type1_vs_Type3	nspc-15	586.194	1.76693	0.401118	4.40502	1.05776e-05	0.000122637
Type1_vs_Type3	ctl-1	153.979	-16.8854	3.83365	-4.40453	1.06016e-05	0.000122833
Type1_vs_Type3	F37C12.10	149.351	1.11658	0.253589	4.40311	1.0671e-05	0.000123367
Type1_vs_Type3	F45F2.10	2981.06	-1.34451	0.305333	-4.40341	1.06561e-05	0.000123367
Type1_vs_Type3	nex-1	2672.92	-0.706064	0.160353	-4.40319	1.06671e-05	0.000123367
Type1_vs_Type3	T13C2.6	6863.09	-0.916282	0.208104	-4.403	1.06762e-05	0.000123367
Type1_vs_Type3	sas-7	689.361	-2.06481	0.469041	-4.40219	1.07162e-05	0.000123746
Type1_vs_Type3	M03D4.4	39.5759	2.16788	0.49249	4.40187	1.07322e-05	0.000123848
Type1_vs_Type3	rom-5	462.802	-0.784507	0.178256	-4.40101	1.07749e-05	0.000124257
Type1_vs_Type3	athp-2	2326.7	-1.2972	0.294786	-4.40046	1.08021e-05	0.000124277
Type1_vs_Type3	H04D03.2	756.149	-1.13217	0.257289	-4.40039	1.08055e-05	0.000124277
Type1_vs_Type3	max-2	2404.3	-1.57743	0.358457	-4.4006	1.07952e-05	0.000124277
Type1_vs_Type3	smu-2	1263.98	-1.4221	0.323149	-4.40075	1.07876e-05	0.000124277
Type1_vs_Type3	cyp-31A3	1839.52	-0.830971	0.188886	-4.39932	1.08589e-05	0.000124665
Type1_vs_Type3	eef-1B.1	12019.4	-1.06586	0.242265	-4.39954	1.08479e-05	0.000124665
Type1_vs_Type3	npp-11	2817.61	-1.04639	0.237854	-4.39928	1.08609e-05	0.000124665
Type1_vs_Type3	C27B7.7	97.4603	0.816404	0.185587	4.39902	1.08739e-05	0.000124732
Type1_vs_Type3	ugt-12	987.717	0.971172	0.220815	4.39811	1.09195e-05	0.000125172
Type1_vs_Type3	fbxc-37	10.9846	1.90907	0.434146	4.3973	1.09604e-05	0.000125557
Type1_vs_Type3	ani-2	5084.46	-1.37399	0.312516	-4.39653	1.09994e-05	0.00012592
Type1_vs_Type3	aipl-1	4685.18	-0.73112	0.166395	-4.39387	1.11349e-05	0.000127187
Type1_vs_Type3	axl-1	20.8991	1.60191	0.364562	4.39406	1.11252e-05	0.000127187
Type1_vs_Type3	F13B12.6	2189.69	-1.15599	0.263091	-4.39387	1.1135e-05	0.000127187
Type1_vs_Type3	lem-2	2491.89	-1.44077	0.327913	-4.39376	1.11405e-05	0.000127187
Type1_vs_Type3	lim-9	503.261	0.764174	0.173927	4.39364	1.11469e-05	0.000127187
Type1_vs_Type3	K09E4.3	480.794	-1.29605	0.29508	-4.39221	1.12205e-05	0.000127942
Type1_vs_Type3	W09G10.9	334.305	1.5167	0.345388	4.39131	1.12671e-05	0.000128389
Type1_vs_Type3	dao-5	6716.5	-1.34306	0.305991	-4.38921	1.13762e-05	0.000129546
Type1_vs_Type3	ubc-20	1794.36	-1.11628	0.254342	-4.3889	1.13924e-05	0.000129645
Type1_vs_Type3	ipla-1	1961.16	-1.07058	0.244108	-4.38567	1.15629e-05	0.000131498
Type1_vs_Type3	W05F2.6	1676.51	-0.84943	0.193761	-4.3839	1.16573e-05	0.000132485
Type1_vs_Type3	pole-1	4512.43	-1.35139	0.308396	-4.382	1.17596e-05	0.000133559
Type1_vs_Type3	attf-2	4230.33	-1.3531	0.308941	-4.37979	1.18791e-05	0.000134532
Type1_vs_Type3	ddx-15	3263.02	-1.17343	0.267922	-4.37973	1.18828e-05	0.000134532
Type1_vs_Type3	F54D10.5	908.741	-0.611701	0.139667	-4.3797	1.18843e-05	0.000134532
Type1_vs_Type3	smg-9	298.416	-1.38537	0.316296	-4.37999	1.18683e-05	0.000134532
Type1_vs_Type3	Y39E4B.10	439.845	-1.25685	0.286941	-4.38018	1.18581e-05	0.000134532
Type1_vs_Type3	miro-3	46.2035	-1.98824	0.454153	-4.37791	1.19825e-05	0.000135555
Type1_vs_Type3	Y56A3A.31	592.616	-0.975998	0.222946	-4.37772	1.19925e-05	0.00013558
Type1_vs_Type3	Y69A2AR.18	5835.26	-0.97992	0.223852	-4.37754	1.20027e-05	0.000135607
Type1_vs_Type3	spd-2	4536.59	-1.19551	0.273117	-4.37727	1.20175e-05	0.000135684
Type1_vs_Type3	wht-2	1698.12	-0.8869	0.202636	-4.37681	1.20427e-05	0.00013588
Type1_vs_Type3	itsn-1	2697.94	-1.75915	0.402023	-4.37574	1.21024e-05	0.000136309
Type1_vs_Type3	mvk-1	2074.54	-1.17733	0.269053	-4.37582	1.20975e-05	0.000136309
Type1_vs_Type3	ztf-8	2198.31	-0.740045	0.169126	-4.3757	1.21044e-05	0.000136309
Type1_vs_Type3	zyg-9	5700.08	-1.349	0.308422	-4.37387	1.22063e-05	0.000137367
Type1_vs_Type3	sygl-1	2708.49	-1.35974	0.311036	-4.37165	1.23309e-05	0.000138678
Type1_vs_Type3	atp-1	26031.1	-1.28605	0.294192	-4.37146	1.2342e-05	0.000138713
Type1_vs_Type3	smgl-2	1701.57	-1.56277	0.357525	-4.37108	1.23632e-05	0.000138861
Type1_vs_Type3	C36A4.4	4267.73	-0.919142	0.210327	-4.37006	1.24215e-05	0.000139424
Type1_vs_Type3	pmk-1	395.889	0.606328	0.138842	4.36703	1.25945e-05	0.000141275
Type1_vs_Type3	dsb-1	1884.82	-0.559509	0.128142	-4.36632	1.26355e-05	0.000141643
Type1_vs_Type3	cyp-33E3	93.8954	1.73253	0.396904	4.3651	1.27064e-05	0.000142344
Type1_vs_Type3	cutl-22	6.58494	3.2905	0.753942	4.3644	1.27472e-05	0.000142639
Type1_vs_Type3	F36A2.9	2603.02	-0.466454	0.106878	-4.36437	1.27492e-05	0.000142639
Type1_vs_Type3	spr-5	1615.12	-1.26284	0.289388	-4.36382	1.2781e-05	0.000142902
Type1_vs_Type3	viln-1	1509.71	-1.0445	0.239365	-4.36363	1.27923e-05	0.000142936
Type1_vs_Type3	bath-41	3917.49	-0.490719	0.112491	-4.36229	1.28705e-05	0.000143438
Type1_vs_Type3	ceh-100	2249.4	-1.31319	0.301028	-4.36234	1.28682e-05	0.000143438
Type1_vs_Type3	F56E10.1	1725.68	-1.72792	0.396079	-4.36256	1.2855e-05	0.000143438
Type1_vs_Type3	K08D12.6	526.251	-1.42478	0.326594	-4.36255	1.28556e-05	0.000143438
Type1_vs_Type3	T04C9.1	1723.54	-1.26764	0.290664	-4.36119	1.29356e-05	0.000143978
Type1_vs_Type3	ZK512.1	41.5073	1.10081	0.252403	4.36132	1.29281e-05	0.000143978
Type1_vs_Type3	arp-1	1638.2	-1.18283	0.271284	-4.36011	1.29998e-05	0.000144505
Type1_vs_Type3	pyk-1	6106.42	-1.0758	0.246732	-4.36019	1.29949e-05	0.000144505
Type1_vs_Type3	bris-1	1399.92	-1.45141	0.332901	-4.35988	1.30133e-05	0.000144562
Type1_vs_Type3	Y17G7B.20	2392.52	-1.2543	0.287734	-4.35922	1.30529e-05	0.000144909
Type1_vs_Type3	F55A11.7	1584.85	-1.14837	0.263444	-4.35905	1.3063e-05	0.000144928
Type1_vs_Type3	T13G4.4	131.189	1.11289	0.255342	4.35845	1.30988e-05	0.000145231
Type1_vs_Type3	Y71A12B.14	79.9443	-1.45676	0.334329	-4.35725	1.31708e-05	0.000145937
Type1_vs_Type3	arx-7	815.115	-0.502971	0.115441	-4.35695	1.31889e-05	0.000146043
Type1_vs_Type3	Y23H5A.3	2439.94	-0.988708	0.226941	-4.35667	1.32058e-05	0.000146136
Type1_vs_Type3	H41C03.1	145.773	0.890259	0.204359	4.35634	1.32254e-05	0.000146259
Type1_vs_Type3	syx-5	1641.53	-0.705087	0.161887	-4.35544	1.32801e-05	0.000146677
Type1_vs_Type3	Y48G1C.1	827.543	-1.27735	0.293275	-4.35545	1.32792e-05	0.000146677
Type1_vs_Type3	F59C6.14	67.8242	1.67083	0.38364	4.35521	1.3294e-05	0.000146736
Type1_vs_Type3	smg-6	2217.13	-1.33611	0.306829	-4.35457	1.33328e-05	0.00014707
Type1_vs_Type3	cld-9	557.383	1.29317	0.296997	4.35416	1.33577e-05	0.000147251
Type1_vs_Type3	ZK1067.2	2434.07	-1.74789	0.401472	-4.35369	1.33864e-05	0.000147473
Type1_vs_Type3	Y65B4A.6	1435.77	-1.40926	0.323754	-4.35288	1.3436e-05	0.000147925
Type1_vs_Type3	mat-1	3499.37	-1.10325	0.253472	-4.35256	1.34556e-05	0.000148046
Type1_vs_Type3	zyg-12	2314.89	-1.18832	0.273028	-4.35238	1.3467e-05	0.000148076
Type1_vs_Type3	F07F6.4	1715.44	-1.18616	0.272569	-4.35179	1.35031e-05	0.000148379
Type1_vs_Type3	Y48G1C.8	3924.4	-1.49586	0.343865	-4.35012	1.36061e-05	0.000149416
Type1_vs_Type3	sart-3	3187.18	-0.892975	0.205287	-4.34989	1.36204e-05	0.000149477
Type1_vs_Type3	ech-4	1758.14	-0.777658	0.178814	-4.34897	1.3678e-05	0.000149919
Type1_vs_Type3	npp-19	2025.72	-0.754282	0.173439	-4.34898	1.36775e-05	0.000149919
Type1_vs_Type3	fbxb-1	23.7654	2.8025	0.644432	4.3488	1.36887e-05	0.000149941
Type1_vs_Type3	F18F11.1	154.067	0.964251	0.221742	4.34852	1.37059e-05	0.000150034
Type1_vs_Type3	rpn-2	8364.72	-1.32672	0.305134	-4.348	1.37387e-05	0.000150298
Type1_vs_Type3	rpl-23	13626.4	-1.17698	0.270742	-4.34726	1.37849e-05	0.000150708
Type1_vs_Type3	F59A3.2	1313.94	-0.672873	0.154811	-4.34641	1.38383e-05	0.000151158
Type1_vs_Type3	par-6	865.778	-1.03737	0.238677	-4.34633	1.38436e-05	0.000151158
Type1_vs_Type3	Y52B11A.12	62.7389	1.47466	0.339405	4.34483	1.39383e-05	0.000152096
Type1_vs_Type3	cdkr-3	766.487	-1.42337	0.327627	-4.34447	1.39613e-05	0.000152102
Type1_vs_Type3	idhg-1	3476.33	-0.794311	0.182835	-4.34441	1.39654e-05	0.000152102
Type1_vs_Type3	Y54E2A.8	616.812	-1.45159	0.334116	-4.34459	1.39538e-05	0.000152102
Type1_vs_Type3	cyn-3	4453.73	-0.627899	0.144593	-4.34254	1.40845e-05	0.000153207
Type1_vs_Type3	Y41E3.7	1669.02	-0.94365	0.217299	-4.34264	1.4078e-05	0.000153207
Type1_vs_Type3	K02E2.6	163.501	1.17338	0.270231	4.34214	1.41104e-05	0.000153392
Type1_vs_Type3	mel-28	5504.27	-1.54959	0.356906	-4.34172	1.4137e-05	0.000153584
Type1_vs_Type3	C24H12.11	14.9857	2.1144	0.487025	4.34146	1.41541e-05	0.000153673
Type1_vs_Type3	pgp-11	260.978	0.918569	0.211596	4.34115	1.41741e-05	0.000153794
Type1_vs_Type3	dld-1	3662.95	-1.08777	0.250615	-4.3404	1.4222e-05	0.000154217
Type1_vs_Type3	phf-14	1055.63	-1.14973	0.264918	-4.33995	1.42517e-05	0.000154441
Type1_vs_Type3	C03C10.5	14.2658	2.15168	0.495953	4.33848	1.43471e-05	0.000155201
Type1_vs_Type3	cgt-1	223.393	0.889026	0.204908	4.33866	1.43356e-05	0.000155201
Type1_vs_Type3	ech-5	743.386	-1.00797	0.232334	-4.33845	1.43488e-05	0.000155201
Type1_vs_Type3	nol-10	2413.29	-0.781422	0.18025	-4.3352	1.45625e-05	0.000157413
Type1_vs_Type3	Y92H12BL.1	648.314	-1.09145	0.251782	-4.33489	1.45836e-05	0.000157543
Type1_vs_Type3	C05C10.5	4682.24	-0.851075	0.196341	-4.33469	1.45968e-05	0.000157587
Type1_vs_Type3	F13G3.6	596.379	-0.627672	0.144808	-4.33451	1.46087e-05	0.000157617
Type1_vs_Type3	gcn-2	995.625	-1.55676	0.359219	-4.33373	1.46602e-05	0.000158073
Type1_vs_Type3	Y54G2A.18	2262.7	-0.882542	0.203669	-4.33322	1.46947e-05	0.000158346
Type1_vs_Type3	Y40H7A.7	20.1735	-2.99958	0.692557	-4.33117	1.48318e-05	0.000159725
Type1_vs_Type3	B0524.6	700.165	-1.48805	0.343616	-4.33056	1.48727e-05	0.000160065
Type1_vs_Type3	Y39A1A.24	292.326	-1.29422	0.298901	-4.32991	1.49168e-05	0.000160439
Type1_vs_Type3	T19B10.8	3383.55	-0.979729	0.226357	-4.32825	1.50297e-05	0.000161553
Type1_vs_Type3	H06H21.8	619.406	0.827712	0.191298	4.32683	1.51271e-05	0.000162498
Type1_vs_Type3	cct-4	7531.56	-0.856013	0.197892	-4.32565	1.52085e-05	0.000163245
Type1_vs_Type3	ins-4	76.5401	1.4701	0.339865	4.32555	1.52155e-05	0.000163245
Type1_vs_Type3	rde-11	830.636	-0.787764	0.182177	-4.32418	1.53101e-05	0.000164158
Type1_vs_Type3	him-17	3391.2	-0.98864	0.228648	-4.32384	1.53334e-05	0.000164306
Type1_vs_Type3	T12C9.7	861.792	-1.20877	0.279597	-4.32324	1.53756e-05	0.00016463
Type1_vs_Type3	Y55F3AM.13	1488.26	-1.35525	0.313489	-4.32313	1.53828e-05	0.00016463
Type1_vs_Type3	let-858	2588.25	-1.27764	0.295602	-4.32216	1.54509e-05	0.000165154
Type1_vs_Type3	mig-22	2100.15	-1.31752	0.304829	-4.32217	1.54502e-05	0.000165154
Type1_vs_Type3	npp-24	1735.59	-0.718598	0.166309	-4.32086	1.55422e-05	0.000166028
Type1_vs_Type3	dpf-7	1622.59	-0.794276	0.183845	-4.32035	1.55783e-05	0.00016631
Type1_vs_Type3	F55D12.5	1144.45	-1.41172	0.326869	-4.31892	1.56794e-05	0.000167286
Type1_vs_Type3	T22B7.3	55.6885	0.895063	0.207333	4.31703	1.58141e-05	0.000168618
Type1_vs_Type3	F25B3.5	113.056	1.15591	0.267866	4.31525	1.59422e-05	0.000169879
Type1_vs_Type3	F55F3.2	799.754	0.786903	0.182434	4.31336	1.60792e-05	0.000171233
Type1_vs_Type3	mans-2	396.717	0.898598	0.208383	4.31223	1.61615e-05	0.000172004
Type1_vs_Type3	C49A9.2	181.77	1.31758	0.305585	4.31167	1.62026e-05	0.000172335
Type1_vs_Type3	scrm-1	159.526	-0.9721	0.225572	-4.30948	1.63636e-05	0.00017394
Type1_vs_Type3	T08D2.3	89.2444	-2.56806	0.595933	-4.30932	1.63758e-05	0.000173963
Type1_vs_Type3	eif-3.C	7590.66	-1.00645	0.233605	-4.30834	1.64484e-05	0.000174627
Type1_vs_Type3	C44C10.9	88.3122	0.82819	0.192237	4.30817	1.6461e-05	0.000174652
Type1_vs_Type3	ncs-3	43.6704	1.26779	0.294302	4.30778	1.64898e-05	0.00017485
Type1_vs_Type3	unc-16	2044.41	-1.2706	0.295028	-4.3067	1.65711e-05	0.000175604
Type1_vs_Type3	tat-3	2847.46	-1.38357	0.3213	-4.30615	1.66117e-05	0.000175927
Type1_vs_Type3	cdl-1	4938.51	-0.940009	0.218325	-4.30555	1.66571e-05	0.000176299
Type1_vs_Type3	F28C10.3	294.597	-1.00027	0.232358	-4.30488	1.67077e-05	0.000176727
Type1_vs_Type3	dhs-5	112.855	1.13739	0.264232	4.30452	1.6735e-05	0.000176907
Type1_vs_Type3	B0261.1	1549.3	-1.11055	0.258013	-4.30422	1.67574e-05	0.000177035
Type1_vs_Type3	Y45G12B.3	614.563	-1.36661	0.317537	-4.30378	1.67907e-05	0.000177278
Type1_vs_Type3	sta-2	151.838	1.04969	0.243979	4.30238	1.68977e-05	0.000178299
Type1_vs_Type3	npp-10	7867.37	-1.31715	0.306181	-4.30188	1.69358e-05	0.000178592
Type1_vs_Type3	mrps-10	640.997	-0.804594	0.187102	-4.30029	1.70572e-05	0.000179763
Type1_vs_Type3	smc-4	4522.21	-1.30528	0.303567	-4.29982	1.70934e-05	0.000180034
Type1_vs_Type3	pdhb-1	2463.8	-1.15654	0.269004	-4.29934	1.71306e-05	0.000180316
Type1_vs_Type3	mrps-28	370.859	-0.889947	0.207016	-4.29893	1.71624e-05	0.00018054
Type1_vs_Type3	bub-3	2414.2	-0.931135	0.216611	-4.29864	1.71846e-05	0.000180598
Type1_vs_Type3	tbc-3	1683.35	-1.07587	0.250284	-4.29859	1.71888e-05	0.000180598
Type1_vs_Type3	hel-1	10515.1	-0.578546	0.134621	-4.29759	1.72668e-05	0.000181197
Type1_vs_Type3	lipl-2	2163.9	0.948283	0.220654	4.2976	1.72653e-05	0.000181197
Type1_vs_Type3	Y49A3A.4	21.4376	1.26472	0.2944	4.29594	1.73957e-05	0.000182438
Type1_vs_Type3	rpl-32	14960.6	-0.928008	0.216057	-4.29519	1.7454e-05	0.000182857
Type1_vs_Type3	wrn-1	1791.55	-0.898589	0.20921	-4.29516	1.74569e-05	0.000182857
Type1_vs_Type3	ced-8	181.824	0.743917	0.173227	4.29446	1.75119e-05	0.000183202
Type1_vs_Type3	kat-1	2283.8	-1.07103	0.2494	-4.29441	1.75159e-05	0.000183202
Type1_vs_Type3	rnr-1	10722.4	-1.09684	0.255415	-4.29434	1.75217e-05	0.000183202
Type1_vs_Type3	dhhc-8	1033.22	-1.15995	0.270288	-4.29152	1.77457e-05	0.00018517
Type1_vs_Type3	hcf-1	4639.47	-0.729552	0.169999	-4.2915	1.77469e-05	0.00018517
Type1_vs_Type3	let-716	3100.63	-1.259	0.293361	-4.29165	1.77349e-05	0.00018517
Type1_vs_Type3	Y80D4G.1	203.197	-1.60599	0.374233	-4.29143	1.77528e-05	0.00018517
Type1_vs_Type3	pqn-52	2870.74	-0.608936	0.141911	-4.29097	1.77896e-05	0.000185442
Type1_vs_Type3	his-62	163.766	-1.44038	0.335709	-4.29057	1.78218e-05	0.000185665
Type1_vs_Type3	grld-1	1612.21	-1.21237	0.28268	-4.28884	1.79606e-05	0.000186998
Type1_vs_Type3	pkc-1	1977.87	-0.926116	0.215982	-4.28794	1.80338e-05	0.000187648
Type1_vs_Type3	F55D12.2	168.654	0.761018	0.177496	4.28752	1.80682e-05	0.000187779
Type1_vs_Type3	Y15E3A.3	21.9224	1.82448	0.425524	4.28761	1.80604e-05	0.000187779
Type1_vs_Type3	T06E6.1	656.281	-1.22858	0.286598	-4.28676	1.81295e-05	0.000188302
Type1_vs_Type3	M151.9	20.7233	-2.28962	0.53416	-4.2864	1.81589e-05	0.000188486
Type1_vs_Type3	pab-1	22175.2	-1.30686	0.304893	-4.28628	1.8169e-05	0.000188486
Type1_vs_Type3	apm-1	361.341	0.720597	0.168142	4.28565	1.82203e-05	0.000188904
Type1_vs_Type3	cutl-11	14.4453	1.64895	0.384836	4.28481	1.82896e-05	0.000189508
Type1_vs_Type3	par-3	5134.87	-1.48247	0.346006	-4.28453	1.83128e-05	0.000189635
Type1_vs_Type3	F07C6.4	1407.19	-1.3653	0.3187	-4.28397	1.83584e-05	0.00018982
Type1_vs_Type3	F13E9.11	127.618	1.72609	0.402927	4.28389	1.83654e-05	0.00018982
Type1_vs_Type3	flp-6	315.847	1.20169	0.280518	4.28382	1.83711e-05	0.00018982
Type1_vs_Type3	Y48C3A.18	327.672	-0.870716	0.203259	-4.28378	1.83746e-05	0.00018982
Type1_vs_Type3	F10D2.8	11.2212	2.76161	0.644824	4.28274	1.84608e-05	0.000190595
Type1_vs_Type3	spd-5	6464.55	-1.01263	0.236473	-4.28223	1.85027e-05	0.000190891
Type1_vs_Type3	Y43F4B.5	2206.9	-0.876644	0.204722	-4.28213	1.85115e-05	0.000190891
Type1_vs_Type3	madf-9	41.2114	-1.64493	0.384248	-4.28091	1.86133e-05	0.000191826
Type1_vs_Type3	mig-5	2519.18	-0.901748	0.210657	-4.28064	1.86358e-05	0.000191943
Type1_vs_Type3	del-5	46.9386	1.06139	0.248016	4.27953	1.87291e-05	0.000192789
Type1_vs_Type3	col-92	204.667	-4.91182	1.14784	-4.27917	1.87589e-05	0.00019298
Type1_vs_Type3	kle-2	2847.89	-0.867115	0.202685	-4.27813	1.8847e-05	0.000193771
Type1_vs_Type3	drr-1	151.253	0.760826	0.177865	4.27754	1.88969e-05	0.000194169
Type1_vs_Type3	sut-2	2246.83	-1.36838	0.319939	-4.277	1.89433e-05	0.000194529
Type1_vs_Type3	W02B12.10	1820.37	-0.516269	0.120746	-4.27566	1.90575e-05	0.000195586
Type1_vs_Type3	fbxb-63	36.6421	3.11238	0.728206	4.27403	1.91967e-05	0.000196709
Type1_vs_Type3	jmjd-1.2	2376.75	-1.38379	0.323771	-4.27398	1.92012e-05	0.000196709
Type1_vs_Type3	W04A8.1	807.567	-0.955598	0.22358	-4.27408	1.91928e-05	0.000196709
Type1_vs_Type3	mccc-1	2459.21	-1.00784	0.235858	-4.27308	1.92787e-05	0.000197386
Type1_vs_Type3	let-92	4080.41	-0.949273	0.222165	-4.27282	1.93014e-05	0.000197501
Type1_vs_Type3	C06B8.2	75.723	1.37451	0.321712	4.27249	1.93302e-05	0.000197562
Type1_vs_Type3	Y113G7B.11	8.66139	4.33891	1.01554	4.2725	1.93296e-05	0.000197562
Type1_vs_Type3	tbb-1	13607.7	-1.2665	0.296522	-4.27118	1.9444e-05	0.000198608
Type1_vs_Type3	R06F6.12	1181.03	-0.838188	0.196249	-4.27104	1.94564e-05	0.000198616
Type1_vs_Type3	mrpl-12	933.026	-0.764686	0.179054	-4.27069	1.94867e-05	0.000198808
Type1_vs_Type3	rog-1	1352.92	-1.53235	0.358881	-4.2698	1.9565e-05	0.000199489
Type1_vs_Type3	F58F9.6	69.2446	-6.08674	1.42567	-4.26938	1.96018e-05	0.000199717
Type1_vs_Type3	Y43F8B.11	19.6082	2.65735	0.622435	4.26928	1.96105e-05	0.000199717
Type1_vs_Type3	mbf-1	2034.55	-0.980011	0.229572	-4.26885	1.96479e-05	0.000199862
Type1_vs_Type3	mes-4	2684.13	-1.04881	0.245687	-4.26887	1.96469e-05	0.000199862
Type1_vs_Type3	tcer-1	2546.34	-1.5555	0.364528	-4.26718	1.97959e-05	0.000201248
Type1_vs_Type3	tbc-17	781.848	-1.59303	0.373346	-4.26688	1.98223e-05	0.000201398
Type1_vs_Type3	2018-03-06	2395.2	-0.725838	0.170117	-4.26669	1.98392e-05	0.000201451
Type1_vs_Type3	F35F10.13	9.83722	3.73155	0.874659	4.26629	1.98754e-05	0.000201599
Type1_vs_Type3	prmt-9	3254.97	-0.720438	0.168869	-4.26627	1.98771e-05	0.000201599
Type1_vs_Type3	Y48G10A.3	751.359	-0.808193	0.189446	-4.26608	1.98936e-05	0.000201648
Type1_vs_Type3	mcm-5	7663.96	-0.830297	0.194676	-4.26502	1.9988e-05	0.000202367
Type1_vs_Type3	T27F6.6	710.496	-0.896932	0.210297	-4.26507	1.99842e-05	0.000202367
Type1_vs_Type3	rmd-2	2898.17	-0.723934	0.169816	-4.26305	2.01656e-05	0.000204045
Type1_vs_Type3	efa-6	2484	-1.22271	0.286868	-4.26228	2.02355e-05	0.000204632
Type1_vs_Type3	nhx-2	288.397	0.964007	0.22619	4.26193	2.02673e-05	0.000204834
Type1_vs_Type3	rbm-26	3991.9	-1.25106	0.293598	-4.26114	2.03389e-05	0.000205437
Type1_vs_Type3	C18A3.3	1236.81	-1.35494	0.317997	-4.26085	2.03648e-05	0.000205578
Type1_vs_Type3	K08B4.2	25.1952	2.02548	0.4754	4.26058	2.03897e-05	0.00020571
Type1_vs_Type3	wago-2	1635.97	-2.48091	0.582609	-4.25827	2.06016e-05	0.000207725
Type1_vs_Type3	ckc-1	271.471	0.732896	0.172161	4.25703	2.07161e-05	0.000208758
Type1_vs_Type3	emb-27	2543.68	-0.579736	0.136193	-4.25672	2.07446e-05	0.000208924
Type1_vs_Type3	hcp-2	3781.96	-1.10895	0.260549	-4.25622	2.07914e-05	0.000209272
Type1_vs_Type3	Y69A2AR.28	625.004	-0.832536	0.19564	-4.25545	2.08629e-05	0.00020987
Type1_vs_Type3	aakb-2	557.003	-1.45207	0.341241	-4.25526	2.08803e-05	0.000209922
Type1_vs_Type3	F48E8.4	890.439	-1.64403	0.386428	-4.25443	2.09585e-05	0.000210586
Type1_vs_Type3	C34B4.2	729.436	-1.26412	0.297174	-4.2538	2.10169e-05	0.00021105
Type1_vs_Type3	tbca-1	795.055	-0.975766	0.229423	-4.25313	2.10799e-05	0.000211559
Type1_vs_Type3	B0432.7	799.25	-0.919734	0.216269	-4.25273	2.11181e-05	0.00021182
Type1_vs_Type3	sel-8	697.747	-1.17367	0.275995	-4.25252	2.11377e-05	0.000211893
Type1_vs_Type3	best-13	239.653	1.16009	0.27285	4.25176	2.12099e-05	0.000212369
Type1_vs_Type3	Y41D4B.26	20.7233	2.38352	0.560581	4.25188	2.11984e-05	0.000212369
Type1_vs_Type3	cri-3	3170.87	-1.00469	0.236337	-4.25108	2.12744e-05	0.000212892
Type1_vs_Type3	mek-1	1634.63	-1.02811	0.241859	-4.25088	2.12935e-05	0.00021296
Type1_vs_Type3	F53H1.3	730.104	-1.02735	0.241727	-4.25004	2.13734e-05	0.000213594
Type1_vs_Type3	R07E5.1	1050.37	-1.63739	0.385272	-4.24995	2.13817e-05	0.000213594
Type1_vs_Type3	K05C4.2	1330.66	-0.681475	0.160363	-4.24959	2.14167e-05	0.00021382
Type1_vs_Type3	npp-13	2752.73	-0.986907	0.232331	-4.24785	2.15835e-05	0.000215361
Type1_vs_Type3	spk-1	4393.89	-1.34193	0.315951	-4.24726	2.16397e-05	0.000215796
Type1_vs_Type3	Y37H9A.1	310.972	-0.874464	0.205999	-4.245	2.18596e-05	0.000217863
Type1_vs_Type3	R31.2	1643.61	-0.657004	0.15481	-4.24393	2.19641e-05	0.000218779
Type1_vs_Type3	fbxb-62	28.1016	2.41492	0.569061	4.2437	2.19863e-05	0.00021879
Type1_vs_Type3	tag-290	81.1464	1.0315	0.243069	4.24366	2.19906e-05	0.00021879
Type1_vs_Type3	nhr-10	618.441	1.14222	0.269177	4.24339	2.20168e-05	0.000218924
Type1_vs_Type3	H06I04.3	1853.14	-1.61717	0.381121	-4.24319	2.20368e-05	0.000218997
Type1_vs_Type3	T22D1.11	63.3944	1.17693	0.277383	4.24297	2.20581e-05	0.000219082
Type1_vs_Type3	tag-243	47.0923	0.881295	0.207745	4.2422	2.21341e-05	0.00021971
Type1_vs_Type3	ncx-7	181.159	0.938662	0.221354	4.24056	2.22967e-05	0.000221132
Type1_vs_Type3	ZK622.4	41.2272	1.15681	0.272802	4.24049	2.23029e-05	0.000221132
Type1_vs_Type3	taf-2	1070.87	-1.44375	0.340533	-4.23966	2.23854e-05	0.000221803
Type1_vs_Type3	wdr-48	1783.59	-0.772742	0.18227	-4.23956	2.23963e-05	0.000221803
Type1_vs_Type3	cogc-3	1145.88	-1.04255	0.245929	-4.23925	2.24273e-05	0.000221891
Type1_vs_Type3	ubr-5	7964.04	-1.26189	0.297672	-4.23921	2.24309e-05	0.000221891
Type1_vs_Type3	tag-153	3666.67	-1.12267	0.264876	-4.23846	2.25056e-05	0.000222502
Type1_vs_Type3	mrps-30	1628.21	-0.877708	0.207104	-4.23799	2.25525e-05	0.000222721
Type1_vs_Type3	Y17G7B.18	797.584	-1.27383	0.300575	-4.23798	2.25536e-05	0.000222721
Type1_vs_Type3	wago-11	38.2296	-1.9235	0.453907	-4.23766	2.25865e-05	0.000222919
Type1_vs_Type3	efr-3	3303.94	-0.876024	0.206733	-4.23747	2.26048e-05	0.000222928
Type1_vs_Type3	rbm-39	1870.28	-1.07637	0.254018	-4.23739	2.26132e-05	0.000222928
Type1_vs_Type3	T02G6.11	7.42093	2.56946	0.606566	4.23608	2.27461e-05	0.000224109
Type1_vs_Type3	C07D10.5	442.476	1.33205	0.314484	4.23566	2.27883e-05	0.000224397
Type1_vs_Type3	sap-49	1632.78	-1.12963	0.266727	-4.23515	2.28404e-05	0.000224782
Type1_vs_Type3	cogc-4	1791.47	-1.03291	0.244006	-4.23313	2.30466e-05	0.00022649
Type1_vs_Type3	hcp-6	3250.09	-1.024	0.241906	-4.23306	2.30533e-05	0.00022649
Type1_vs_Type3	K12H4.7	12953.2	0.449198	0.106111	4.23328	2.30311e-05	0.00022649
Type1_vs_Type3	tsg-101	1074.93	-1.40604	0.332193	-4.23261	2.30996e-05	0.000226815
Type1_vs_Type3	col-146	49.6567	-3.22012	0.760897	-4.23201	2.31617e-05	0.000227166
Type1_vs_Type3	natc-1	2484.91	-1.12242	0.265215	-4.2321	2.31515e-05	0.000227166
Type1_vs_Type3	apd-3	1521.76	-1.35907	0.321184	-4.23144	2.32201e-05	0.000227609
Type1_vs_Type3	golg-4	679.741	-1.9002	0.449274	-4.22949	2.34221e-05	0.00022946
Type1_vs_Type3	T08D2.7	34.3766	-2.5856	0.611778	-4.22637	2.37486e-05	0.000232526
Type1_vs_Type3	dhs-13	1069.48	-1.10609	0.261751	-4.22575	2.38145e-05	0.000232907
Type1_vs_Type3	tbc-2	2992.2	-1.09779	0.259783	-4.2258	2.38089e-05	0.000232907
Type1_vs_Type3	srx-125	76.0537	1.58956	0.376189	4.22542	2.38492e-05	0.000233114
Type1_vs_Type3	pmp-1	421.629	0.770858	0.182507	4.22372	2.40303e-05	0.000234751
Type1_vs_Type3	sti-1	3798.85	-1.34452	0.318368	-4.22317	2.40892e-05	0.000235193
Type1_vs_Type3	Y69H2.7	908.752	-1.00535	0.238074	-4.22285	2.41236e-05	0.000235396
Type1_vs_Type3	F35C11.6	106.609	1.3971	0.330892	4.22222	2.41904e-05	0.000235915
Type1_vs_Type3	ifg-1	6999.48	-1.49858	0.354983	-4.22154	2.42636e-05	0.000236495
Type1_vs_Type3	B0546.3	410.505	-1.41785	0.335873	-4.22138	2.42807e-05	0.000236527
Type1_vs_Type3	F13D12.5	758.835	-1.12811	0.26734	-4.21977	2.44554e-05	0.000238096
Type1_vs_Type3	igeg-1	202.507	0.83685	0.198335	4.21939	2.44969e-05	0.000238365
Type1_vs_Type3	mtcu-2	1405.66	-0.897716	0.212787	-4.21885	2.45547e-05	0.000238792
Type1_vs_Type3	rsp-1	3185.46	-0.731408	0.173378	-4.21857	2.45853e-05	0.000238955
Type1_vs_Type3	ippk-1	921.994	-0.905318	0.214631	-4.21803	2.46446e-05	0.000239397
Type1_vs_Type3	C32F10.8	4280.84	-0.411487	0.097567	-4.21749	2.4704e-05	0.000239838
Type1_vs_Type3	cdc-26	1635.58	-0.80344	0.190512	-4.21728	2.47271e-05	0.000239928
Type1_vs_Type3	ehbp-1	3012.26	-0.659282	0.156345	-4.21684	2.47745e-05	0.000240253
Type1_vs_Type3	prp-6	2232.36	-1.07439	0.254798	-4.21664	2.47966e-05	0.000240332
Type1_vs_Type3	mdh-2	6281.32	-1.15493	0.273955	-4.21578	2.48921e-05	0.000241045
Type1_vs_Type3	teg-4	3082.95	-0.867327	0.205736	-4.21572	2.48981e-05	0.000241045
Type1_vs_Type3	C16D9.4	80.1977	1.25964	0.298827	4.21526	2.49488e-05	0.0002414
Type1_vs_Type3	unc-60	5318.84	-1.09956	0.260871	-4.21494	2.4984e-05	0.000241606
Type1_vs_Type3	cct-1	8265.73	-1.12237	0.266344	-4.21398	2.50913e-05	0.0002421
Type1_vs_Type3	lpin-1	3044.81	-0.926774	0.219927	-4.21401	2.50872e-05	0.0002421
Type1_vs_Type3	wdr-20	3436.61	-1.19098	0.282602	-4.21433	2.50516e-05	0.0002421
Type1_vs_Type3	wdr-5.1	2548.74	-0.654598	0.155332	-4.21419	2.50678e-05	0.0002421
Type1_vs_Type3	E03A3.10	7.28247	2.79343	0.662916	4.21385	2.51054e-05	0.000242101
Type1_vs_Type3	K12B6.8	150.044	-1.72692	0.409857	-4.21348	2.5147e-05	0.000242276
Type1_vs_Type3	trpp-8	1369.83	-1.00829	0.239304	-4.21343	2.51517e-05	0.000242276
Type1_vs_Type3	C34F11.8	151.98	0.912505	0.216619	4.21249	2.5257e-05	0.000243155
Type1_vs_Type3	rap-1	1823.09	-0.443982	0.105408	-4.21202	2.53093e-05	0.000243523
Type1_vs_Type3	nep-14	38.2504	1.7876	0.424497	4.21109	2.54136e-05	0.00024439
Type1_vs_Type3	ssb-1	4026.17	-1.25156	0.297289	-4.20992	2.55462e-05	0.000245529
Type1_vs_Type3	F31F6.3	116.793	-1.04414	0.248049	-4.20942	2.5603e-05	0.000245937
Type1_vs_Type3	gsy-1	3357.61	-1.42821	0.339302	-4.20926	2.56211e-05	0.000245974
Type1_vs_Type3	rbm-12	1625.57	-1.14797	0.272745	-4.20895	2.56561e-05	0.000246173
Type1_vs_Type3	sec-23	2995.03	-1.41124	0.33562	-4.20486	2.61247e-05	0.000250501
Type1_vs_Type3	tric-1B.2	668.154	-1.18584	0.282023	-4.20476	2.61362e-05	0.000250501
Type1_vs_Type3	dab-1	6136.34	-1.23533	0.293803	-4.20463	2.61512e-05	0.000250506
Type1_vs_Type3	aco-2	10794.5	-1.12208	0.266892	-4.20426	2.61943e-05	0.000250568
Type1_vs_Type3	erp-44.1	1638.46	-0.652212	0.155135	-4.20415	2.62067e-05	0.000250568
Type1_vs_Type3	rab-8	1233.96	-1.02429	0.243642	-4.20407	2.62158e-05	0.000250568
Type1_vs_Type3	wwp-1	4281.65	-1.2301	0.292583	-4.20429	2.61898e-05	0.000250568
Type1_vs_Type3	dlat-1	3980.43	-1.11629	0.265545	-4.20376	2.62521e-05	0.000250776
Type1_vs_Type3	dsh-2	2601.85	-0.715802	0.170298	-4.20323	2.63133e-05	0.000251112
Type1_vs_Type3	Y49F6B.9	766.735	-1.04559	0.24876	-4.2032	2.63164e-05	0.000251112
Type1_vs_Type3	unc-61	3023.5	-0.605569	0.144082	-4.20294	2.63476e-05	0.000251271
Type1_vs_Type3	chil-13	48.9553	1.10885	0.263841	4.20272	2.63728e-05	0.000251364
Type1_vs_Type3	spt-5	4263.85	-1.09471	0.260485	-4.2026	2.63865e-05	0.000251364
Type1_vs_Type3	rpoa-1	893.919	-1.58861	0.378027	-4.20238	2.64124e-05	0.000251472
Type1_vs_Type3	B0393.3	6243.26	-0.70604	0.168039	-4.20163	2.65001e-05	0.000252167
Type1_vs_Type3	madf-4	43.3998	1.50689	0.358685	4.20114	2.65573e-05	0.000252525
Type1_vs_Type3	ubq-1	38666.5	-0.994983	0.236841	-4.20106	2.6567e-05	0.000252525
Type1_vs_Type3	cyb-2.1	4012.9	-0.474322	0.112915	-4.20068	2.66114e-05	0.000252809
Type1_vs_Type3	CD4.1	30.2892	1.13647	0.270623	4.19946	2.67557e-05	0.000253636
Type1_vs_Type3	F58F12.1	3454.72	-0.855202	0.203653	-4.19932	2.67721e-05	0.000253636
Type1_vs_Type3	K09A11.1	278.359	0.668419	0.159166	4.19951	2.67495e-05	0.000253636
Type1_vs_Type3	M01H9.3	2436.57	-0.785097	0.186947	-4.19956	2.67431e-05	0.000253636
Type1_vs_Type3	pygl-1	18324.7	-1.49198	0.355288	-4.19935	2.67686e-05	0.000253636
Type1_vs_Type3	C40A11.7	12.6036	2.35091	0.560001	4.19805	2.69217e-05	0.000254775
Type1_vs_Type3	taf-4	894.442	-1.17591	0.280105	-4.1981	2.69165e-05	0.000254775
Type1_vs_Type3	ubxn-3	3683.12	-1.32769	0.31632	-4.1973	2.70115e-05	0.000255484
Type1_vs_Type3	F10G7.9	1783.66	-1.10261	0.262743	-4.19651	2.71055e-05	0.000256232
Type1_vs_Type3	C23H4.6	90.4232	1.01458	0.241872	4.19472	2.73213e-05	0.000257901
Type1_vs_Type3	nac-2	126.095	0.77818	0.185516	4.19467	2.73268e-05	0.000257901
Type1_vs_Type3	ZK688.5	4285.9	-1.15938	0.276389	-4.19475	2.73176e-05	0.000257901
Type1_vs_Type3	arl-8	2301.08	-0.765884	0.182603	-4.19426	2.73769e-05	0.00025795
Type1_vs_Type3	metr-1	4867.33	-1.05347	0.251162	-4.19437	2.73631e-05	0.00025795
Type1_vs_Type3	R03A10.5	129.14	0.869531	0.207309	4.19437	2.73635e-05	0.00025795
Type1_vs_Type3	efhd-1	369.768	0.781234	0.186289	4.19366	2.74491e-05	0.000258348
Type1_vs_Type3	W01D2.1	12597.2	-0.64916	0.154793	-4.19372	2.74412e-05	0.000258348
Type1_vs_Type3	eef-1B.2	7041.86	-1.34317	0.320326	-4.19313	2.75126e-05	0.000258805
Type1_vs_Type3	nhr-101	68.6732	1.05167	0.250836	4.19267	2.75687e-05	0.000259191
Type1_vs_Type3	F10B5.8	2025.37	-0.827298	0.197364	-4.19173	2.76837e-05	0.000259472
Type1_vs_Type3	fmo-4	253.443	0.705297	0.168246	4.19206	2.76433e-05	0.000259472
Type1_vs_Type3	hst-3.2	22.1342	1.38851	0.331254	4.19169	2.76888e-05	0.000259472
Type1_vs_Type3	maco-1	2702.5	-1.0409	0.248326	-4.19169	2.76887e-05	0.000259472
Type1_vs_Type3	mbk-2	5504.99	-1.2145	0.289716	-4.19204	2.76457e-05	0.000259472
Type1_vs_Type3	spat-1	1481.18	-0.718833	0.17149	-4.1917	2.76876e-05	0.000259472
Type1_vs_Type3	fust-1	1266.52	-2.15594	0.514354	-4.19154	2.77061e-05	0.000259493
Type1_vs_Type3	top-2	8486.52	-1.50753	0.359721	-4.19084	2.77923e-05	0.000260159
Type1_vs_Type3	pph-4.2	1562.65	-0.828834	0.197818	-4.18989	2.79095e-05	0.000261114
Type1_vs_Type3	smg-2	1508.48	-1.70561	0.407202	-4.18861	2.8067e-05	0.000262443
Type1_vs_Type3	ZK185.5	254.54	0.880046	0.210111	4.18849	2.8082e-05	0.000262443
Type1_vs_Type3	Y43F8B.23	10.7708	7.60815	1.81673	4.18783	2.81638e-05	0.000263065
Type1_vs_Type3	faah-4	1196.62	-0.866875	0.207007	-4.18765	2.81853e-05	0.000263124
Type1_vs_Type3	nspc-14	686.541	1.79867	0.42956	4.18725	2.82357e-05	0.000263452
Type1_vs_Type3	sec-16	3341.26	-1.41795	0.338691	-4.18657	2.83206e-05	0.000264101
Type1_vs_Type3	copb-1	3418.82	-1.34109	0.320389	-4.18581	2.84149e-05	0.000264837
Type1_vs_Type3	cpg-8	2668.21	-0.575034	0.137384	-4.1856	2.84415e-05	0.000264942
Type1_vs_Type3	alkb-8	933.561	-0.981185	0.234445	-4.18514	2.84985e-05	0.00026533
Type1_vs_Type3	Y32B12B.4	1725.68	-1.22523	0.292812	-4.18437	2.85958e-05	0.000266092
Type1_vs_Type3	lin-54	2138.88	-0.807844	0.193101	-4.18353	2.87011e-05	0.000266738
Type1_vs_Type3	M04C3.1	125.528	8.4685	2.02429	4.18345	2.87116e-05	0.000266738
Type1_vs_Type3	W09G3.6	2076.91	-0.988942	0.236387	-4.18357	2.86963e-05	0.000266738
Type1_vs_Type3	W02B12.11	1159.83	-0.910283	0.217606	-4.18317	2.87476e-05	0.000266929
Type1_vs_Type3	F53H1.4	2479.01	-1.48662	0.355449	-4.18237	2.88485e-05	0.000267721
Type1_vs_Type3	C55A6.11	16.5287	1.35301	0.323525	4.18207	2.88868e-05	0.000267933
Type1_vs_Type3	hch-1	111.771	2.2946	0.548726	4.18168	2.89368e-05	0.000268253
Type1_vs_Type3	Y119D3B.12	615.2	-1.48397	0.354934	-4.18098	2.90252e-05	0.000268928
Type1_vs_Type3	aho-3	2051.97	-1.05995	0.253535	-4.18069	2.90629e-05	0.000269132
Type1_vs_Type3	B0491.5	3341.29	-0.853912	0.204264	-4.18043	2.90962e-05	0.000269296
Type1_vs_Type3	atp-5	5663.39	-0.827576	0.197998	-4.17973	2.91856e-05	0.000269978
Type1_vs_Type3	K11D12.9	45.2684	1.06066	0.253787	4.17934	2.92362e-05	0.000270301
Type1_vs_Type3	K09D9.12	125.522	-1.2626	0.302144	-4.1788	2.93056e-05	0.000270798
Type1_vs_Type3	cup-16	216.49	1.13357	0.271284	4.17854	2.93384e-05	0.000270808
Type1_vs_Type3	F53G2.1	11.1496	3.35516	0.802972	4.17842	2.93537e-05	0.000270808
Type1_vs_Type3	hach-1	1825.56	-0.74411	0.178074	-4.17865	2.93239e-05	0.000270808
Type1_vs_Type3	dnj-25	1380.07	-1.16423	0.278718	-4.17707	2.9529e-05	0.000272279
Type1_vs_Type3	ZK742.3	61.2096	0.866765	0.207572	4.17573	2.97032e-05	0.000273739
Type1_vs_Type3	C06E1.9	1241.51	-1.03404	0.247664	-4.17517	2.97759e-05	0.000274262
Type1_vs_Type3	K08E3.5	8788.28	-1.20742	0.289244	-4.17441	2.98762e-05	0.00027504
Type1_vs_Type3	pkc-3	1904.81	-0.981865	0.23522	-4.17424	2.98984e-05	0.000275098
Type1_vs_Type3	eri-5	803.494	-0.714664	0.171231	-4.17369	2.99701e-05	0.00027561
Type1_vs_Type3	cyy-1	1698.8	-0.434978	0.104256	-4.17222	3.01652e-05	0.000277167
Type1_vs_Type3	ptp-2	2642.68	-0.703743	0.168676	-4.17217	3.01716e-05	0.000277167
Type1_vs_Type3	mct-1	919.584	-1.20679	0.28929	-4.17155	3.02531e-05	0.00027758
Type1_vs_Type3	mct-2	919.584	-1.20679	0.28929	-4.17155	3.02531e-05	0.00027758
Type1_vs_Type3	rpn-1	8262.51	-1.29705	0.310933	-4.17146	3.02648e-05	0.00027758
Type1_vs_Type3	blos-7	451.406	-0.757974	0.181731	-4.17085	3.03463e-05	0.000277919
Type1_vs_Type3	lex-1	5719.64	-1.14651	0.274887	-4.17082	3.035e-05	0.000277919
Type1_vs_Type3	T01G5.8	57.3245	-1.99198	0.477588	-4.17091	3.03384e-05	0.000277919
Type1_vs_Type3	ZK973.9	1144.68	-0.979888	0.234951	-4.1706	3.03795e-05	0.000278041
Type1_vs_Type3	C28H8.3	6449.94	-0.998	0.239323	-4.17009	3.04478e-05	0.000278518
Type1_vs_Type3	tra-1	530.965	-1.45202	0.348224	-4.16979	3.04875e-05	0.000278734
Type1_vs_Type3	W09D6.1	390.519	-1.72595	0.414107	-4.16789	3.07433e-05	0.000280923
Type1_vs_Type3	spl-1	1713.5	-0.513246	0.123156	-4.16745	3.08032e-05	0.000281322
Type1_vs_Type3	far-8	1207.95	0.810671	0.194536	4.1672	3.08357e-05	0.00028147
Type1_vs_Type3	ZK896.4	164.439	0.707156	0.169705	4.16698	3.08662e-05	0.000281599
Type1_vs_Type3	col-96	64.5408	-1.58843	0.381467	-4.164	3.12719e-05	0.000285149
Type1_vs_Type3	Y17G7B.3	307.123	-1.39932	0.336259	-4.16145	3.16239e-05	0.000288206
Type1_vs_Type3	F22E5.17	571.974	-1.06146	0.255084	-4.16122	3.16549e-05	0.000288337
Type1_vs_Type3	ape-1	3906.98	-0.809034	0.194429	-4.16107	3.16757e-05	0.000288375
Type1_vs_Type3	vab-15	15.0438	2.17998	0.524006	4.16022	3.17943e-05	0.000289302
Type1_vs_Type3	csnk-1	1480.86	-1.34919	0.324329	-4.15994	3.18327e-05	0.000289498
Type1_vs_Type3	num-1	2725.15	-1.00192	0.240864	-4.15968	3.18701e-05	0.000289685
Type1_vs_Type3	tbc-9	2664.33	-0.875898	0.210634	-4.15839	3.20499e-05	0.000291166
Type1_vs_Type3	C52B11.5	97.6677	0.894401	0.215114	4.15779	3.21337e-05	0.000291626
Type1_vs_Type3	T04H1.2	4281.56	-0.948564	0.228141	-4.15779	3.21343e-05	0.000291626
Type1_vs_Type3	F32A11.1	1475.63	-0.999506	0.240409	-4.15753	3.21708e-05	0.000291803
Type1_vs_Type3	F33H1.4	4076.92	-1.18276	0.284549	-4.15662	3.22989e-05	0.000292811
Type1_vs_Type3	skih-2	1843.38	-1.1299	0.271867	-4.15609	3.23738e-05	0.000293336
Type1_vs_Type3	cox-4	3982	-0.878492	0.211387	-4.15585	3.24076e-05	0.000293489
Type1_vs_Type3	hsr-9	6737.81	-1.28384	0.308959	-4.15539	3.2474e-05	0.000293936
Type1_vs_Type3	C03G6.17	26.6167	1.54617	0.372144	4.15475	3.25639e-05	0.000294379
Type1_vs_Type3	nono-1	1427.23	-1.67375	0.402841	-4.15485	3.25496e-05	0.000294379
Type1_vs_Type3	unc-71	3441.67	-1.54657	0.372248	-4.15468	3.25741e-05	0.000294379
Type1_vs_Type3	T01G5.1	28.3796	1.47388	0.354809	4.154	3.26716e-05	0.000295105
Type1_vs_Type3	Y45F3A.9	307.188	-0.779063	0.18759	-4.15302	3.28119e-05	0.000296218
Type1_vs_Type3	fut-6	54.4429	1.01957	0.245578	4.15173	3.29978e-05	0.00029774
Type1_vs_Type3	tsn-1	12271.6	-1.51393	0.364843	-4.14954	3.33141e-05	0.000300437
Type1_vs_Type3	Y92H12BL.4	283.231	-1.2924	0.311477	-4.14928	3.33526e-05	0.000300626
Type1_vs_Type3	acl-9	2189.73	-0.535035	0.128976	-4.14834	3.3489e-05	0.000301698
Type1_vs_Type3	lars-1	5058.39	-0.749305	0.180635	-4.14817	3.35149e-05	0.000301774
Type1_vs_Type3	Y82E9BR.18	1280.02	-1.02133	0.246232	-4.14785	3.35606e-05	0.000302028
Type1_vs_Type3	pld-1	1773.37	-1.33814	0.322655	-4.14729	3.3644e-05	0.000302463
Type1_vs_Type3	ugt-10	147.825	0.881291	0.212498	4.1473	3.36423e-05	0.000302463
Type1_vs_Type3	cyc-1	3453.01	-0.897636	0.216449	-4.14709	3.36723e-05	0.00030256
Type1_vs_Type3	F10B5.2	897.925	-0.477659	0.115214	-4.14585	3.38557e-05	0.000303806
Type1_vs_Type3	isw-1	5433.02	-1.06072	0.255841	-4.14601	3.38322e-05	0.000303806
Type1_vs_Type3	T16G12.6	1988.78	-0.776786	0.187367	-4.14579	3.38638e-05	0.000303806
Type1_vs_Type3	nhr-144	56.2287	1.43285	0.345632	4.14559	3.38935e-05	0.000303914
Type1_vs_Type3	C25A11.2	804.832	-0.786811	0.189819	-4.14506	3.3973e-05	0.000304427
Type1_vs_Type3	M151.3	188.26	-1.14521	0.276289	-4.14497	3.3986e-05	0.000304427
Type1_vs_Type3	cdk-9	863.242	-1.00315	0.24209	-4.14373	3.41696e-05	0.000305755
Type1_vs_Type3	T21C9.6	334.761	0.85974	0.207475	4.14383	3.41557e-05	0.000305755
Type1_vs_Type3	fum-1	3813.19	-0.984769	0.237811	-4.14096	3.4585e-05	0.00030926
Type1_vs_Type3	rrf-3	2153.83	-0.772471	0.186547	-4.14088	3.45973e-05	0.00030926
Type1_vs_Type3	vha-7	2576.45	-1.02594	0.247793	-4.14031	3.46839e-05	0.000309874
Type1_vs_Type3	F54E12.2	6164.69	-1.27259	0.307377	-4.14017	3.47055e-05	0.000309906
Type1_vs_Type3	C01G6.5	4016.39	-0.984049	0.237731	-4.13934	3.48301e-05	0.000310858
Type1_vs_Type3	F39E9.10	99.3418	1.16924	0.282491	4.13905	3.48747e-05	0.000311095
Type1_vs_Type3	vps-35	2369.75	-1.16274	0.280981	-4.13814	3.50137e-05	0.000312174
Type1_vs_Type3	W06E11.1	1152.97	-1.1023	0.266446	-4.13706	3.51778e-05	0.000313474
Type1_vs_Type3	nekl-2	220.35	1.06002	0.256239	4.13683	3.5213e-05	0.000313626
Type1_vs_Type3	F02E8.4	1809.73	-0.89422	0.216267	-4.1348	3.55257e-05	0.000316248
Type1_vs_Type3	bckd-1A	1480.5	-1.10015	0.266157	-4.13346	3.57346e-05	0.000317944
Type1_vs_Type3	F07B10.4	5.20423	2.81045	0.680094	4.13245	3.58913e-05	0.000319148
Type1_vs_Type3	F44E7.5	897.141	-0.832348	0.201422	-4.13235	3.59069e-05	0.000319148
Type1_vs_Type3	epc-1	2246.25	-1.20205	0.290948	-4.13148	3.60433e-05	0.000320196
Type1_vs_Type3	T03G6.3	179.63	0.63385	0.153443	4.13084	3.61434e-05	0.000320919
Type1_vs_Type3	allo-1	3012.68	-0.657862	0.159268	-4.13053	3.61923e-05	0.000321023
Type1_vs_Type3	chdp-1	4199.14	-0.95095	0.23022	-4.13061	3.61797e-05	0.000321023
Type1_vs_Type3	B0391.10	170.598	-1.04687	0.253496	-4.12972	3.63199e-05	0.000321989
Type1_vs_Type3	kin-18	3541.34	-1.07801	0.261154	-4.12786	3.6616e-05	0.000324447
Type1_vs_Type3	mdt-17	1647.13	-1.17702	0.285175	-4.12737	3.66932e-05	0.000324965
Type1_vs_Type3	fbxb-50	39.927	2.81026	0.681098	4.12608	3.69004e-05	0.000326632
Type1_vs_Type3	mog-1	3147.82	-0.974658	0.236247	-4.12559	3.69785e-05	0.000327155
Type1_vs_Type3	gpd-4	6161.69	-1.20088	0.291176	-4.12425	3.71952e-05	0.000328904
Type1_vs_Type3	exoc-8	1679.6	-0.948214	0.230018	-4.12235	3.75026e-05	0.000331452
Type1_vs_Type3	fbxb-25	10.5509	2.07343	0.503029	4.1219	3.75759e-05	0.00033193
Type1_vs_Type3	mex-3	6853.76	-1.22224	0.296617	-4.12058	3.77912e-05	0.000333661
Type1_vs_Type3	sftb-2	2534.56	-1.41878	0.344339	-4.12031	3.78365e-05	0.00033389
Type1_vs_Type3	cisd-3.2	1131.22	-0.641757	0.155775	-4.11978	3.79231e-05	0.000334483
Type1_vs_Type3	hrp-1	5771.56	-1.4057	0.341232	-4.11948	3.79731e-05	0.000334753
Type1_vs_Type3	paa-1	6950.32	-1.04706	0.254208	-4.11891	3.80666e-05	0.000335406
Type1_vs_Type3	spe-39	1666.17	-0.819195	0.198917	-4.11829	3.81701e-05	0.000336146
Type1_vs_Type3	C06E7.88	11.9201	2.3731	0.576561	4.11595	3.85581e-05	0.00033939
Type1_vs_Type3	cmd-1	3462.93	-1.11885	0.272069	-4.11236	3.91628e-05	0.000344537
Type1_vs_Type3	Y47G6A.25	1102.4	-0.740105	0.18001	-4.11145	3.93174e-05	0.000345721
Type1_vs_Type3	F11D5.1	189.125	0.641894	0.156166	4.11032	3.95103e-05	0.000346886
Type1_vs_Type3	F56D5.6	302.179	0.973618	0.236868	4.11039	3.94997e-05	0.000346886
Type1_vs_Type3	gld-1	12608.5	-1.4181	0.345008	-4.11035	3.95066e-05	0.000346886
Type1_vs_Type3	nsf-1	2443.37	-0.986163	0.239962	-4.10966	3.96243e-05	0.00034771
Type1_vs_Type3	gsr-1	4875.05	-0.606545	0.147608	-4.10915	3.97114e-05	0.000348297
Type1_vs_Type3	ZK809.3	2396.71	-0.46283	0.112638	-4.10901	3.97353e-05	0.00034833
Type1_vs_Type3	C17E7.9	487.403	-1.05917	0.257782	-4.10877	3.9777e-05	0.000348463
Type1_vs_Type3	spt-16	7758.89	-1.03916	0.252917	-4.10869	3.97908e-05	0.000348463
Type1_vs_Type3	ifa-4	358.924	0.964962	0.235005	4.10613	4.0234e-05	0.000351822
Type1_vs_Type3	nlp-64	25.0462	1.18781	0.289265	4.10631	4.02037e-05	0.000351822
Type1_vs_Type3	set-25	646.078	-1.143	0.278373	-4.10601	4.0256e-05	0.000351822
Type1_vs_Type3	smu-1	1315.45	-0.579417	0.141114	-4.10602	4.02534e-05	0.000351822
Type1_vs_Type3	mel-46	941.548	-1.7769	0.432813	-4.10547	4.03485e-05	0.000352452
Type1_vs_Type3	xol-1	36.5172	1.15925	0.282403	4.10494	4.04424e-05	0.000353093
Type1_vs_Type3	D1037.1	1022.36	-1.48309	0.361343	-4.10438	4.05397e-05	0.000353562
Type1_vs_Type3	dbr-1	1133.52	-0.529472	0.129005	-4.10428	4.05575e-05	0.000353562
Type1_vs_Type3	glt-6	32.8389	0.904457	0.220362	4.10442	4.05329e-05	0.000353562
Type1_vs_Type3	cey-4	7556.99	-1.51171	0.368366	-4.10381	4.06394e-05	0.000354096
Type1_vs_Type3	eak-7	1657.35	-0.886425	0.216062	-4.10265	4.08444e-05	0.000355703
Type1_vs_Type3	W09D10.1	1469.84	-1.29726	0.316251	-4.102	4.09587e-05	0.000356519
Type1_vs_Type3	nhr-66	1839.44	-1.07436	0.261922	-4.10184	4.09883e-05	0.000356596
Type1_vs_Type3	mex-1	6323.36	-1.37916	0.336283	-4.1012	4.11014e-05	0.0003574
Type1_vs_Type3	C37A5.3	106.022	1.68275	0.410342	4.10085	4.11641e-05	0.000357765
Type1_vs_Type3	sptf-1	72.0594	1.27296	0.3106	4.09839	4.16043e-05	0.000361408
Type1_vs_Type3	F56C9.10	6478.88	-1.12735	0.27508	-4.09827	4.16256e-05	0.000361411
Type1_vs_Type3	T04A8.7	3561.38	-1.14523	0.279455	-4.09809	4.16569e-05	0.000361501
Type1_vs_Type3	wee-1.3	4933.36	-1.24794	0.304531	-4.0979	4.16922e-05	0.000361626
Type1_vs_Type3	bet-1	2434.79	-1.12648	0.27491	-4.09764	4.17376e-05	0.000361838
Type1_vs_Type3	acs-4	7637.95	-1.28795	0.314324	-4.09752	4.17602e-05	0.000361852
Type1_vs_Type3	dlst-1	3672.95	-1.08275	0.264261	-4.09727	4.18057e-05	0.000362065
Type1_vs_Type3	Y41D4A.5	2041.31	-1.34691	0.328748	-4.09708	4.18388e-05	0.000362169
Type1_vs_Type3	zipt-11	1499.49	-0.978928	0.238956	-4.09669	4.19103e-05	0.000362606
Type1_vs_Type3	K10C9.3	457.38	1.14053	0.278452	4.09597	4.20403e-05	0.000363548
Type1_vs_Type3	ubc-25	4353.92	-0.418476	0.102181	-4.09544	4.21364e-05	0.000364014
Type1_vs_Type3	W08G11.3	755.942	-1.52296	0.371858	-4.09555	4.2116e-05	0.000364014
Type1_vs_Type3	R07B7.6	148.138	1.16779	0.28517	4.09507	4.22035e-05	0.000364411
Type1_vs_Type3	btbd-10	2162	-1.07983	0.263715	-4.09466	4.22785e-05	0.000364877
Type1_vs_Type3	T19A6.4	62.2859	1.20972	0.295483	4.09404	4.23926e-05	0.000365678
Type1_vs_Type3	dpy-28	2675.63	-1.19086	0.291055	-4.09154	4.28512e-05	0.00036945
Type1_vs_Type3	Y59E9AL.4	64.7257	0.928871	0.227064	4.09079	4.29898e-05	0.00037046
Type1_vs_Type3	F36D1.7	135.05	1.40529	0.343551	4.09049	4.30465e-05	0.000370761
Type1_vs_Type3	rmh-1	1102.51	-1.02425	0.250406	-4.09037	4.30678e-05	0.000370761
Type1_vs_Type3	frm-2	340.503	0.765988	0.187328	4.08902	4.33192e-05	0.000372739
Type1_vs_Type3	K01A2.3	14.7999	2.0885	0.510827	4.08846	4.34244e-05	0.000373458
Type1_vs_Type3	lam-3	320.083	1.75341	0.428882	4.08833	4.34491e-05	0.000373485
Type1_vs_Type3	mecr-1	870.887	-0.953197	0.233187	-4.08769	4.35683e-05	0.000374322
Type1_vs_Type3	ilys-4	140.025	1.15558	0.282812	4.08603	4.38817e-05	0.000376828
Type1_vs_Type3	F38A5.2	1517.21	-0.937896	0.229548	-4.08585	4.39162e-05	0.000376937
Type1_vs_Type3	lipl-7	257.977	0.957458	0.23439	4.0849	4.40962e-05	0.000378294
Type1_vs_Type3	bmk-1	2305.89	-1.16774	0.285903	-4.08438	4.41951e-05	0.000378954
Type1_vs_Type3	nhr-274	724.072	-0.986097	0.241478	-4.08358	4.43464e-05	0.000380062
Type1_vs_Type3	src-1	1464.86	-1.09535	0.268245	-4.0834	4.43811e-05	0.00038017
Type1_vs_Type3	mep-1	2893.14	-1.5146	0.370968	-4.08283	4.44899e-05	0.000380913
Type1_vs_Type3	cacn-1	1625.7	-0.996378	0.244093	-4.08196	4.46567e-05	0.000381276
Type1_vs_Type3	E01A2.2	4097.86	-1.09444	0.268098	-4.08226	4.46003e-05	0.000381276
Type1_vs_Type3	eif-3.J	1373.45	-1.37438	0.336686	-4.08208	4.46346e-05	0.000381276
Type1_vs_Type3	F44F4.3	37.9497	1.29702	0.317734	4.08209	4.46325e-05	0.000381276
Type1_vs_Type3	mat-3	1416.45	-1.10463	0.270607	-4.08206	4.46386e-05	0.000381276
Type1_vs_Type3	nspd-9	9.04479	2.22155	0.544242	4.08192	4.46649e-05	0.000381276
Type1_vs_Type3	tkt-1	8392.02	-1.29148	0.31641	-4.08167	4.47133e-05	0.0003815
Type1_vs_Type3	F23B12.7	2707.95	-1.06264	0.260365	-4.08134	4.4776e-05	0.000381737
Type1_vs_Type3	pqn-73	36.3533	2.26458	0.554871	4.08128	4.47888e-05	0.000381737
Type1_vs_Type3	szy-20	1674.62	-1.16687	0.285914	-4.08118	4.48074e-05	0.000381737
Type1_vs_Type3	Y43F8A.1	4.75287	5.56126	1.3627	4.08106	4.48308e-05	0.000381748
Type1_vs_Type3	Y55F3BR.2	150.774	-1.53113	0.375217	-4.08064	4.49113e-05	0.000382244
Type1_vs_Type3	ddx-19	2646.54	-1.03955	0.254762	-4.08046	4.49471e-05	0.000382361
Type1_vs_Type3	dyf-7	30.3428	1.71032	0.419301	4.07897	4.52357e-05	0.000384626
Type1_vs_Type3	F33H2.2	2890.15	-0.86572	0.212249	-4.0788	4.5268e-05	0.000384711
Type1_vs_Type3	B0205.6	970.266	-0.478081	0.117218	-4.07856	4.53153e-05	0.000384923
Type1_vs_Type3	lmp-2	136.959	1.03622	0.254085	4.07824	4.53778e-05	0.000385265
Type1_vs_Type3	F39G3.5	97.0396	1.04686	0.256735	4.07761	4.55016e-05	0.000386125
Type1_vs_Type3	C09B8.5	207.663	1.04016	0.25513	4.07698	4.56241e-05	0.000386975
Type1_vs_Type3	rle-1	2071.06	-1.33103	0.326539	-4.07617	4.57841e-05	0.000388142
Type1_vs_Type3	sec-22	347.365	0.721356	0.177031	4.07475	4.6064e-05	0.000390323
Type1_vs_Type3	attf-6	1807.66	-1.3297	0.326375	-4.07416	4.61802e-05	0.00039054
Type1_vs_Type3	lem-3	2240.49	-0.63166	0.155037	-4.07426	4.61613e-05	0.00039054
Type1_vs_Type3	mth-1	73.3096	-1.10639	0.271555	-4.07429	4.61559e-05	0.00039054
Type1_vs_Type3	Y52B11A.3	1096.36	-0.696837	0.171037	-4.07418	4.61773e-05	0.00039054
Type1_vs_Type3	spe-5	380.937	-0.502815	0.123459	-4.07274	4.64632e-05	0.000392741
Type1_vs_Type3	fbxb-52	16.8408	2.23791	0.549532	4.07238	4.65342e-05	0.000392955
Type1_vs_Type3	usp-50	880.352	-1.153	0.28312	-4.07247	4.65163e-05	0.000392955
Type1_vs_Type3	T01D1.4	298.733	0.65404	0.160617	4.07205	4.6602e-05	0.000393336
Type1_vs_Type3	T04C12.1	12.8205	2.44316	0.600057	4.07155	4.6702e-05	0.000393987
Type1_vs_Type3	ash-2	1404.48	-0.913868	0.224476	-4.07111	4.6789e-05	0.000394528
Type1_vs_Type3	T14G10.5	4269.16	-0.997238	0.24498	-4.07069	4.68749e-05	0.000395059
Type1_vs_Type3	mnm-2	31.7736	1.51667	0.372695	4.06946	4.71216e-05	0.000396944
Type1_vs_Type3	morc-1	2249.25	-0.837929	0.205934	-4.06892	4.72314e-05	0.000397675
Type1_vs_Type3	cec-9	715.113	-0.900537	0.221351	-4.06837	4.73432e-05	0.000398421
Type1_vs_Type3	gfat-1	12686	-1.38154	0.339693	-4.06704	4.76142e-05	0.000400507
Type1_vs_Type3	K02A11.4	112.72	1.6433	0.404081	4.06675	4.76731e-05	0.000400807
Type1_vs_Type3	Y71H2AM.2	1250.07	-0.730129	0.179552	-4.06639	4.77463e-05	0.000401227
Type1_vs_Type3	gras-1	1956.48	-0.426883	0.104987	-4.06606	4.78139e-05	0.000401599
Type1_vs_Type3	ZK524.4	2067.92	-0.963763	0.237155	-4.06385	4.82707e-05	0.000405239
Type1_vs_Type3	skr-21	206.248	1.46971	0.361733	4.06296	4.84545e-05	0.000406584
Type1_vs_Type3	F08G5.3	69.9328	1.2345	0.303853	4.06282	4.8483e-05	0.000406625
Type1_vs_Type3	F11E6.7	5838.4	-0.916565	0.225612	-4.06258	4.85337e-05	0.000406853
Type1_vs_Type3	sox-2	106.376	1.29644	0.319168	4.06192	4.86709e-05	0.000407805
Type1_vs_Type3	ssu-1	16.5056	-3.22425	0.793901	-4.06128	4.88043e-05	0.000408724
Type1_vs_Type3	cpar-1	1584.21	-1.056	0.26013	-4.0595	4.91769e-05	0.000411644
Type1_vs_Type3	F22B7.9	756.642	0.904152	0.222773	4.05863	4.93612e-05	0.000412987
Type1_vs_Type3	F11A10.5	2832.66	-0.45056	0.111042	-4.05756	4.95871e-05	0.000414676
Type1_vs_Type3	C47G2.4	1851.46	-0.608553	0.150011	-4.05673	4.97647e-05	0.00041596
Type1_vs_Type3	Y102A5C.6	256.947	-6.66887	1.64429	-4.05578	4.99683e-05	0.000417459
Type1_vs_Type3	gld-3	6709.98	-0.814868	0.20097	-4.05466	5.02067e-05	0.000419045
Type1_vs_Type3	gpi-1	3225.64	-0.768658	0.189573	-4.05468	5.02022e-05	0.000419045
Type1_vs_Type3	F13A7.14	863.708	-1.01766	0.251029	-4.05394	5.03632e-05	0.000419983
Type1_vs_Type3	zipt-9	1458.71	-0.79318	0.195658	-4.05391	5.03677e-05	0.000419983
Type1_vs_Type3	agef-1	1831.9	-1.16246	0.286816	-4.05297	5.05705e-05	0.000421469
Type1_vs_Type3	Y43C5A.3	206.582	1.14215	0.281866	4.05212	5.07565e-05	0.000422815
Type1_vs_Type3	C44E4.5	931.061	-0.816935	0.201727	-4.04971	5.12818e-05	0.000426985
Type1_vs_Type3	M03B6.4	194.726	0.92313	0.228005	4.04873	5.14971e-05	0.000428455
Type1_vs_Type3	set-29	351.668	-1.19067	0.294089	-4.04868	5.15079e-05	0.000428455
Type1_vs_Type3	thoc-1	672.681	-1.1345	0.280227	-4.04849	5.1549e-05	0.00042859
Type1_vs_Type3	ech-6	1639.96	-0.743171	0.183615	-4.04745	5.17797e-05	0.0004303
Type1_vs_Type3	gst-27	811.514	0.773309	0.191084	4.04695	5.18894e-05	0.000431004
Type1_vs_Type3	Y56A3A.36	174.988	-0.777507	0.192141	-4.04654	5.1981e-05	0.000431557
Type1_vs_Type3	crls-1	1460.73	-0.525369	0.129897	-4.0445	5.24359e-05	0.000435125
Type1_vs_Type3	nlp-55	79.5439	0.896725	0.221751	4.04383	5.25845e-05	0.000436148
Type1_vs_Type3	D1086.11	3146.6	0.993336	0.245729	4.0424	5.29068e-05	0.0004384
Type1_vs_Type3	dcap-1	1716.67	-1.13178	0.279975	-4.04243	5.29005e-05	0.0004384
Type1_vs_Type3	lrg-1	158.155	-2.72771	0.674877	-4.04178	5.30466e-05	0.000439136
Type1_vs_Type3	unc-45	1304.48	-1.20672	0.298557	-4.04184	5.30327e-05	0.000439136
Type1_vs_Type3	nars-2	707.026	-1.07872	0.266978	-4.04051	5.33361e-05	0.000441321
Type1_vs_Type3	F32A5.3	1077.79	0.706964	0.174989	4.04006	5.34383e-05	0.000441955
Type1_vs_Type3	eel-1	9937.54	-1.67537	0.414732	-4.03966	5.35299e-05	0.000442288
Type1_vs_Type3	ent-7	137.834	1.05799	0.261894	4.03975	5.35091e-05	0.000442288
Type1_vs_Type3	lin-41	7723.07	-1.52088	0.37669	-4.03749	5.40253e-05	0.000446168
Type1_vs_Type3	Y113G7B.12	20.4996	7.98751	1.97855	4.03704	5.41299e-05	0.000446604
Type1_vs_Type3	Y47D3A.1	81.2278	1.59669	0.395507	4.03708	5.41215e-05	0.000446604
Type1_vs_Type3	Y57G7A.8	30.8049	-2.84562	0.70495	-4.03662	5.42261e-05	0.000447184
Type1_vs_Type3	C53C7.5	587.874	0.895128	0.221758	4.03651	5.4253e-05	0.000447192
Type1_vs_Type3	C37A2.7	7619.28	-1.28731	0.318994	-4.03552	5.44816e-05	0.000448862
Type1_vs_Type3	hpr-9	480.048	-0.94756	0.234817	-4.0353	5.45319e-05	0.000449061
Type1_vs_Type3	rsp-3	5470.89	-1.05505	0.261469	-4.0351	5.4579e-05	0.000449235
Type1_vs_Type3	vps-39	3758.29	-0.713484	0.17683	-4.03487	5.46331e-05	0.000449466
Type1_vs_Type3	mog-3	1781.09	-1.54674	0.383372	-4.03456	5.47045e-05	0.000449839
Type1_vs_Type3	tos-1	1793.98	-0.592655	0.146902	-4.03436	5.47513e-05	0.00045001
Type1_vs_Type3	copd-1	2403.09	-1.02287	0.253549	-4.03422	5.47848e-05	0.00045007
Type1_vs_Type3	chs-1	12459.1	-1.09069	0.270371	-4.03407	5.48199e-05	0.000450144
Type1_vs_Type3	avr-15	101.438	0.999299	0.247767	4.03322	5.50176e-05	0.000451553
Type1_vs_Type3	nrf-6	985.525	0.86564	0.214639	4.03301	5.50678e-05	0.00045175
Type1_vs_Type3	pqn-20	3845.19	-1.64265	0.407356	-4.03247	5.51938e-05	0.000452568
Type1_vs_Type3	gpx-7	81.3219	1.05423	0.261522	4.03112	5.55112e-05	0.000454954
Type1_vs_Type3	icd-1	20819.3	-0.577865	0.143383	-4.03022	5.57242e-05	0.000456483
Type1_vs_Type3	pha-4	123.566	1.29165	0.320538	4.02963	5.58641e-05	0.00045729
Type1_vs_Type3	W03F9.1	2515.09	-1.17882	0.29254	-4.02958	5.58757e-05	0.00045729
Type1_vs_Type3	mdh-1	6745.12	-0.902336	0.223958	-4.02904	5.60058e-05	0.000458138
Type1_vs_Type3	ZK792.5	1260.99	-1.13888	0.282701	-4.02858	5.61152e-05	0.000458815
Type1_vs_Type3	Y4C6B.1	1724.82	-0.958084	0.237832	-4.02841	5.61564e-05	0.000458934
Type1_vs_Type3	rpl-30	10068.5	-0.820401	0.203667	-4.02815	5.62166e-05	0.000459209
Type1_vs_Type3	Y56A3A.2	1462.34	-1.19231	0.296007	-4.02799	5.6256e-05	0.000459313
Type1_vs_Type3	gip-1	1432.31	-0.921134	0.228701	-4.02768	5.63297e-05	0.00045948
Type1_vs_Type3	mig-17	50.2745	1.14334	0.28387	4.02771	5.63227e-05	0.00045948
Type1_vs_Type3	fbxb-26	56.2132	1.85099	0.459613	4.02728	5.64253e-05	0.000460042
Type1_vs_Type3	gst-15	181.241	0.925301	0.2298	4.02655	5.66004e-05	0.000461252
Type1_vs_Type3	C02B10.5	1285.02	-1.44814	0.35966	-4.02643	5.66299e-05	0.000461274
Type1_vs_Type3	sql-1	810.677	-1.58705	0.394342	-4.02455	5.70854e-05	0.000464765
Type1_vs_Type3	Y7A9D.1	53.0419	1.7623	0.437921	4.02424	5.71601e-05	0.000465154
Type1_vs_Type3	clp-6	10.4422	-2.29049	0.569329	-4.02315	5.74252e-05	0.000467091
Type1_vs_Type3	F32B4.4	677.971	-1.59851	0.397411	-4.02231	5.76311e-05	0.000468544
Type1_vs_Type3	gei-14	1940.45	-0.931289	0.23155	-4.02198	5.77112e-05	0.000468936
Type1_vs_Type3	mcm-2	7037.06	-1.18844	0.295493	-4.02189	5.77336e-05	0.000468936
Type1_vs_Type3	cey-1	2801.38	-1.90984	0.474944	-4.0212	5.7903e-05	0.000470091
Type1_vs_Type3	cdo-1	352.164	1.19968	0.298419	4.0201	5.81739e-05	0.000472068
Type1_vs_Type3	W07G4.3	1544.74	-1.6462	0.409671	-4.01835	5.86065e-05	0.000475355
Type1_vs_Type3	F49B2.7	15.8053	2.20498	0.54882	4.01768	5.87733e-05	0.000476484
Type1_vs_Type3	C18A11.3	104.098	0.944061	0.234984	4.01756	5.88043e-05	0.000476511
Type1_vs_Type3	cnk-1	1077.34	-1.40922	0.350812	-4.01703	5.89374e-05	0.000477354
Type1_vs_Type3	rft-2	888.491	-0.912052	0.227052	-4.01692	5.89637e-05	0.000477354
Type1_vs_Type3	mel-11	2281.85	-1.23732	0.308059	-4.01649	5.90711e-05	0.000477999
Type1_vs_Type3	cutl-9	48.7154	1.4792	0.368298	4.01632	5.91147e-05	0.000478128
Type1_vs_Type3	C26C6.9	149.233	1.09538	0.272739	4.0162	5.9143e-05	0.000478133
Type1_vs_Type3	ikke-1	2566.99	-1.0862	0.270562	-4.0146	5.95461e-05	0.000481166
Type1_vs_Type3	F28F8.7	151.175	-1.33373	0.332266	-4.01405	5.96849e-05	0.000482061
Type1_vs_Type3	golg-2	2191.29	-1.09016	0.271637	-4.01331	5.98738e-05	0.000483361
Type1_vs_Type3	F53F1.2	1399.04	-0.493207	0.122907	-4.01284	5.99914e-05	0.000484084
Type1_vs_Type3	ets-6	1448.75	-1.00169	0.249717	-4.01129	6.0387e-05	0.000487048
Type1_vs_Type3	nsy-7	316.831	0.802741	0.200162	4.01046	6.05999e-05	0.000488537
Type1_vs_Type3	mat-2	3275.86	-1.08698	0.271078	-4.00986	6.07554e-05	0.000489333
Type1_vs_Type3	puf-6	3411.98	-1.20745	0.301115	-4.00994	6.07333e-05	0.000489333
Type1_vs_Type3	ech-1.2	4972.1	-0.834325	0.208104	-4.00917	6.09326e-05	0.000490532
Type1_vs_Type3	larp-1	8064.22	-1.49927	0.374009	-4.00865	6.1066e-05	0.000491376
Type1_vs_Type3	F59E12.9	3671.81	-1.3742	0.34282	-4.00852	6.11007e-05	0.000491426
Type1_vs_Type3	nog-1	4055.86	-0.932777	0.232753	-4.00758	6.13447e-05	0.000493159
Type1_vs_Type3	dhhc-6	1941.64	-0.662274	0.165274	-4.00714	6.14585e-05	0.000493844
Type1_vs_Type3	cgp-1	2548.29	-0.974328	0.243193	-4.00639	6.16534e-05	0.000494718
Type1_vs_Type3	W09H1.4	31.0648	-2.14281	0.534837	-4.00647	6.16328e-05	0.000494718
Type1_vs_Type3	Y75B8A.24	2295.57	-1.39269	0.347613	-4.00644	6.16411e-05	0.000494718
Type1_vs_Type3	atg-3	948.629	-0.714096	0.178277	-4.00554	6.18765e-05	0.000496047
Type1_vs_Type3	nspa-8	21.8972	1.78349	0.445255	4.00554	6.18754e-05	0.000496047
Type1_vs_Type3	hpo-35	1501.86	-0.934042	0.233221	-4.00496	6.20278e-05	0.000497029
Type1_vs_Type3	copb-2	4103.15	-1.38243	0.345224	-4.00444	6.21647e-05	0.000497894
Type1_vs_Type3	cnc-1	3.66214	3.39144	0.847016	4.00399	6.22832e-05	0.000498613
Type1_vs_Type3	K02G10.15	11.8679	1.48423	0.370702	4.00385	6.23204e-05	0.000498679
Type1_vs_Type3	ekl-6	2429.01	-0.787404	0.196682	-4.00344	6.24282e-05	0.00049931
Type1_vs_Type3	ehs-1	1579.62	-1.39571	0.348654	-4.00314	6.25083e-05	0.000499532
Type1_vs_Type3	gadr-3	82.6921	1.58817	0.396745	4.00301	6.25428e-05	0.000499532
Type1_vs_Type3	mus-101	2432.78	-0.766531	0.191487	-4.00304	6.25327e-05	0.000499532
Type1_vs_Type3	sulp-7	114.434	0.705071	0.176147	4.00274	6.26121e-05	0.000499854
Type1_vs_Type3	nhr-152	27.2425	1.37003	0.342334	4.00204	6.27998e-05	0.00050112
Type1_vs_Type3	C41H7.3	634.195	-1.27646	0.319054	-4.00078	6.31349e-05	0.000503359
Type1_vs_Type3	zip-11	122.972	-1.12595	0.281434	-4.00076	6.31387e-05	0.000503359
Type1_vs_Type3	daz-1	7481.67	-1.28136	0.320313	-4.00035	6.32498e-05	0.000504012
Type1_vs_Type3	C07H6.4	2208.57	-1.17495	0.293729	-4.00012	6.33096e-05	0.000504023
Type1_vs_Type3	nhr-110	118.955	1.04805	0.262	4.00018	6.3295e-05	0.000504023
Type1_vs_Type3	scc-3	3998.02	-1.19374	0.298457	-3.99971	6.3419e-05	0.000504661
Type1_vs_Type3	sel-9	3204.96	0.740907	0.185271	3.99904	6.3601e-05	0.000505875
Type1_vs_Type3	C01F1.3	144.344	1.08612	0.271604	3.9989	6.36386e-05	0.000505942
Type1_vs_Type3	clec-266	697.113	1.73702	0.434565	3.99716	6.4108e-05	0.000509438
Type1_vs_Type3	K01C8.1	492.845	1.0178	0.254672	3.99654	6.42759e-05	0.000510537
Type1_vs_Type3	lap-2	5429.63	-0.981454	0.245596	-3.99621	6.43644e-05	0.000510771
Type1_vs_Type3	M01G5.3	907.009	-0.718198	0.179717	-3.99627	6.43489e-05	0.000510771
Type1_vs_Type3	rnp-8	3769.66	-1.43569	0.359315	-3.99563	6.45225e-05	0.000511789
Type1_vs_Type3	copa-1	4930.76	-1.26512	0.316665	-3.99512	6.46609e-05	0.000512416
Type1_vs_Type3	T08D10.3	18.1583	1.39657	0.349561	3.99523	6.46327e-05	0.000512416
Type1_vs_Type3	Y49E10.4	1795.29	-0.812616	0.20344	-3.99437	6.48662e-05	0.000513807
Type1_vs_Type3	cra-1	2184.49	-1.2989	0.325197	-3.99418	6.49177e-05	0.000513979
Type1_vs_Type3	C49A9.4	60.9402	1.27995	0.320475	3.9939	6.49942e-05	0.000514113
Type1_vs_Type3	sumv-2	2698.77	-1.56162	0.390993	-3.99399	6.49715e-05	0.000514113
Type1_vs_Type3	T05H10.1	5156.63	-1.09835	0.275049	-3.99328	6.51669e-05	0.000515243
Type1_vs_Type3	ptc-1	13587	-1.29579	0.324502	-3.99316	6.51981e-05	0.000515253
Type1_vs_Type3	dnj-29	2578.26	-1.12131	0.280867	-3.99233	6.54275e-05	0.000516198
Type1_vs_Type3	xbx-4	11.9579	2.23654	0.560214	3.99229	6.54373e-05	0.000516198
Type1_vs_Type3	Y48G10A.1	1123.7	-0.783396	0.196219	-3.99245	6.53941e-05	0.000516198
Type1_vs_Type3	Y53G8AR.8	485.276	-1.26904	0.317849	-3.9926	6.5353e-05	0.000516198
Type1_vs_Type3	fbxb-18	25.8967	2.06754	0.517939	3.99187	6.55548e-05	0.000516888
Type1_vs_Type3	pad-1	2467.48	-1.39434	0.349317	-3.9916	6.56289e-05	0.000517236
Type1_vs_Type3	clec-219	2.79883	5.48291	1.3737	3.99135	6.56982e-05	0.000517545
Type1_vs_Type3	knl-1	3433.54	-0.955472	0.239433	-3.99056	6.59176e-05	0.000519037
Type1_vs_Type3	paqr-2	998.906	-0.84926	0.212828	-3.99035	6.59745e-05	0.000519249
Type1_vs_Type3	Y41E3.1	2710.95	-0.598467	0.149984	-3.9902	6.60178e-05	0.000519352
Type1_vs_Type3	nspc-10	645.593	1.29481	0.324536	3.98972	6.61502e-05	0.000520156
Type1_vs_Type3	T20D4.19	8.32517	2.19122	0.549311	3.98905	6.63397e-05	0.000521409
Type1_vs_Type3	ric-8	809.568	-0.856063	0.214631	-3.98853	6.64841e-05	0.000522306
Type1_vs_Type3	F46B6.5	3236.33	-0.836794	0.209808	-3.98839	6.65246e-05	0.000522386
Type1_vs_Type3	F07E5.5	503.841	-1.61195	0.404182	-3.98817	6.65843e-05	0.000522617
Type1_vs_Type3	ets-9	153.048	1.15421	0.289482	3.98717	6.68663e-05	0.000524592
Type1_vs_Type3	K10B3.5	511.763	0.963068	0.241553	3.98699	6.69175e-05	0.000524755
Type1_vs_Type3	unc-116	3466.18	-1.07485	0.269718	-3.98507	6.74594e-05	0.000528764
Type1_vs_Type3	cox-5A	5251.08	-0.859857	0.21579	-3.98469	6.75692e-05	0.000528904
Type1_vs_Type3	let-504	2005.97	-1.27559	0.320117	-3.98478	6.75439e-05	0.000528904
Type1_vs_Type3	rsp-6	3402.45	-0.948514	0.238038	-3.98471	6.75614e-05	0.000528904
Type1_vs_Type3	pry-1	155.747	-0.803195	0.20158	-3.9845	6.76229e-05	0.000529084
Type1_vs_Type3	pcn-1	10146.4	-0.843052	0.211597	-3.98424	6.76966e-05	0.000529421
Type1_vs_Type3	rsp-8	1331.28	-1.55019	0.3891	-3.98403	6.77557e-05	0.000529643
Type1_vs_Type3	let-502	2983.26	-1.14268	0.286886	-3.98305	6.80363e-05	0.000531595
Type1_vs_Type3	Y54E10A.6	1237.83	-1.26709	0.318164	-3.98251	6.81905e-05	0.000532559
Type1_vs_Type3	haf-3	1630.7	-0.971702	0.244102	-3.98072	6.87061e-05	0.000536343
Type1_vs_Type3	ddb-1	3673.27	-0.3824	0.0960755	-3.98021	6.88546e-05	0.000537259
Type1_vs_Type3	F19F10.11	1790.47	-1.13134	0.284251	-3.98006	6.8898e-05	0.000537354
Type1_vs_Type3	ttc-7	928.15	-1.4062	0.353326	-3.97991	6.89417e-05	0.000537452
Type1_vs_Type3	imb-2	3373.71	-1.19388	0.300009	-3.97947	6.90683e-05	0.000538196
Type1_vs_Type3	nhr-178	137.02	1.32272	0.332405	3.97924	6.91357e-05	0.000538478
Type1_vs_Type3	rab-18	735.439	-0.916881	0.230499	-3.97781	6.95538e-05	0.000541491
Type1_vs_Type3	T02H6.11	3166.6	-0.584415	0.146923	-3.97769	6.95879e-05	0.000541511
Type1_vs_Type3	Y105C5B.19	454.707	-0.509161	0.128016	-3.97733	6.9692e-05	0.000542077
Type1_vs_Type3	prdx-3	2433.23	-0.593477	0.149239	-3.9767	6.98777e-05	0.000543277
Type1_vs_Type3	lin-23	2323.27	-1.21101	0.304544	-3.97648	6.99439e-05	0.000543546
Type1_vs_Type3	C18E3.9	1027.37	-0.417543	0.105015	-3.97605	7.00708e-05	0.000544287
Type1_vs_Type3	F31E9.6	64.7593	-2.76999	0.696925	-3.97458	7.05025e-05	0.000547148
Type1_vs_Type3	qars-1	3420.89	-0.964846	0.24275	-3.97465	7.04841e-05	0.000547148
Type1_vs_Type3	F09G2.2	2640.73	-0.949862	0.238999	-3.97433	7.05784e-05	0.00054749
Type1_vs_Type3	Y51H7C.3	1050	-0.770839	0.193965	-3.97411	7.06419e-05	0.000547737
Type1_vs_Type3	crml-1	4664.95	-0.746399	0.187931	-3.97167	7.13694e-05	0.000553129
Type1_vs_Type3	R06F6.8	1806.2	-1.32854	0.334623	-3.97025	7.17963e-05	0.000556187
Type1_vs_Type3	dhs-27	243.482	0.579946	0.146097	3.96958	7.19989e-05	0.000557507
Type1_vs_Type3	ceh-36	17.4247	2.51689	0.634079	3.96937	7.2064e-05	0.00055776
Type1_vs_Type3	evl-18	2476.69	-0.500188	0.126041	-3.96847	7.23361e-05	0.000559615
Type1_vs_Type3	C49G7.13	63.2318	-4.39293	1.10715	-3.96776	7.25502e-05	0.000560967
Type1_vs_Type3	F25B4.5	2131.01	-1.12761	0.2842	-3.96768	7.25758e-05	0.000560967
Type1_vs_Type3	C26E1.2	154.565	0.767195	0.193407	3.96674	7.28638e-05	0.00056294
Type1_vs_Type3	C03D6.9	65.7427	1.50343	0.379069	3.96611	7.3055e-05	0.000564062
Type1_vs_Type3	ssl-1	3752.77	-1.6906	0.426269	-3.96605	7.30744e-05	0.000564062
Type1_vs_Type3	vab-1	3414.56	-1.23608	0.311688	-3.96575	7.31656e-05	0.000564514
Type1_vs_Type3	hsp-4	10467.8	-0.928382	0.234192	-3.96419	7.36466e-05	0.000567971
Type1_vs_Type3	sel-5	2647.58	-1.22452	0.308908	-3.96403	7.36957e-05	0.000568096
Type1_vs_Type3	mask-1	5736.61	-1.39945	0.353127	-3.96302	7.40061e-05	0.000570234
Type1_vs_Type3	F52G3.3	13.4647	-3.4669	0.87488	-3.96271	7.41023e-05	0.00057072
Type1_vs_Type3	etr-1	1672.54	-0.96195	0.24281	-3.96174	7.44045e-05	0.000572792
Type1_vs_Type3	F43G6.10	347.861	-0.965297	0.243662	-3.96162	7.44435e-05	0.000572837
Type1_vs_Type3	R09F10.5	47.047	1.05019	0.265125	3.96112	7.46e-05	0.000573785
Type1_vs_Type3	rpb-2	3789.42	-0.746803	0.188555	-3.96066	7.47442e-05	0.000574381
Type1_vs_Type3	T09E11.11	288.561	0.924069	0.233307	3.96074	7.47187e-05	0.000574381
Type1_vs_Type3	R08D7.1	1513.98	-1.09001	0.275244	-3.96018	7.48941e-05	0.000575277
Type1_vs_Type3	tac-1	1419.1	-1.54892	0.391138	-3.96005	7.49356e-05	0.00057534
Type1_vs_Type3	R166.2	2021	-0.705272	0.178107	-3.95983	7.5004e-05	0.000575609
Type1_vs_Type3	max-1	74.977	1.04675	0.26435	3.95971	7.50409e-05	0.000575636
Type1_vs_Type3	sas-4	1331.7	-1.33403	0.336921	-3.95948	7.51145e-05	0.000575945
Type1_vs_Type3	cids-2	2689.23	-0.503309	0.12714	-3.95868	7.53645e-05	0.000577348
Type1_vs_Type3	R05H5.4	218.133	-1.25531	0.317096	-3.95876	7.53386e-05	0.000577348
Type1_vs_Type3	gpb-2	107.585	0.772894	0.195254	3.95839	7.54552e-05	0.000577787
Type1_vs_Type3	F08B4.7	1204.53	-0.551277	0.139274	-3.95822	7.55092e-05	0.000577944
Type1_vs_Type3	smc-3	2578.06	-1.06884	0.270061	-3.95779	7.56464e-05	0.000578737
Type1_vs_Type3	Y65B4BL.4	995.134	-1.08219	0.273455	-3.95748	7.57435e-05	0.000579223
Type1_vs_Type3	T06D4.6	15.3206	1.4719	0.371995	3.95677	7.59703e-05	0.000580442
Type1_vs_Type3	ulp-5	509.813	-0.699136	0.176691	-3.95682	7.59536e-05	0.000580442
Type1_vs_Type3	Y53F4B.21	285.629	-1.41792	0.358364	-3.95664	7.60114e-05	0.0005805
Type1_vs_Type3	cpb-3	4364.43	-1.12177	0.28354	-3.95631	7.61164e-05	0.000581044
Type1_vs_Type3	ZK632.2	1775.14	-1.06233	0.268561	-3.95565	7.6327e-05	0.000582394
Type1_vs_Type3	ceeh-1	330.569	0.693173	0.175294	3.95435	7.67423e-05	0.000585305
Type1_vs_Type3	F34D10.4	1484.84	-1.50661	0.381014	-3.95421	7.6788e-05	0.000585394
Type1_vs_Type3	nuc-1	5575.85	0.697048	0.176306	3.95363	7.69728e-05	0.000586544
Type1_vs_Type3	F20C5.4	126.087	1.11506	0.282054	3.95336	7.70617e-05	0.000586962
Type1_vs_Type3	acly-1	2449.48	-1.19489	0.302295	-3.95272	7.72669e-05	0.000588006
Type1_vs_Type3	dcap-2	1987.65	-0.854175	0.216096	-3.95276	7.72565e-05	0.000588006
Type1_vs_Type3	dap-3	1207.99	-0.695452	0.175967	-3.95217	7.74456e-05	0.00058864
Type1_vs_Type3	egrh-3	609.823	-1.63708	0.414207	-3.95231	7.73999e-05	0.00058864
Type1_vs_Type3	nmat-1	40.9263	0.986165	0.249526	3.95215	7.74527e-05	0.00058864
Type1_vs_Type3	bli-1	15.5699	-2.80438	0.70961	-3.952	7.75011e-05	0.000588749
Type1_vs_Type3	Y41D4A.3	23.0682	1.79116	0.453392	3.95057	7.79655e-05	0.000592016
Type1_vs_Type3	Y61A9LA.3	651.748	-1.00234	0.253744	-3.95019	7.80876e-05	0.000592683
Type1_vs_Type3	eme-1	656.264	-1.37938	0.349276	-3.94925	7.83949e-05	0.000594754
Type1_vs_Type3	disl-2	1464.94	-1.10325	0.279412	-3.94846	7.86542e-05	0.000596458
Type1_vs_Type3	zif-1	3536.93	-0.977295	0.247525	-3.94827	7.87195e-05	0.000596691
Type1_vs_Type3	miro-1	1718.15	-1.01178	0.256365	-3.94666	7.92502e-05	0.00060045
Type1_vs_Type3	prp-19	4311.67	-0.886176	0.224546	-3.94652	7.92952e-05	0.000600527
Type1_vs_Type3	rbm-5	1362.47	-1.40524	0.356105	-3.94613	7.94256e-05	0.000601251
Type1_vs_Type3	lst-5	81.0862	1.14015	0.288945	3.9459	7.9502e-05	0.000601565
Type1_vs_Type3	F13D11.3	61.1515	0.935541	0.237115	3.94551	7.96305e-05	0.000602273
Type1_vs_Type3	F21C10.9	18.3429	1.64196	0.416191	3.94522	7.97283e-05	0.000602748
Type1_vs_Type3	T28A8.4	1233.41	-0.706972	0.179205	-3.94504	7.9786e-05	0.000602921
Type1_vs_Type3	F09E5.7	1122.85	-0.763968	0.193673	-3.94463	7.99234e-05	0.000603694
Type1_vs_Type3	ubr-4	4101.47	-1.07441	0.272396	-3.94431	8.00291e-05	0.000604228
Type1_vs_Type3	brd-1	1180.36	-0.840568	0.213141	-3.94372	8.02282e-05	0.000605467
Type1_vs_Type3	clec-146	250.613	0.838065	0.212594	3.94209	8.07754e-05	0.000609329
Type1_vs_Type3	arx-3	1650.67	-0.931778	0.236374	-3.94197	8.08158e-05	0.000609368
Type1_vs_Type3	pdk-1	535.358	-0.714042	0.181189	-3.94086	8.11891e-05	0.000611915
Type1_vs_Type3	clec-55	269.401	1.14052	0.289471	3.94001	8.14785e-05	0.000613561
Type1_vs_Type3	dagl-2	1719.09	-1.07349	0.272455	-3.94007	8.14584e-05	0.000613561
Type1_vs_Type3	cyc-2.1	6199.68	-0.485791	0.123307	-3.93969	8.15855e-05	0.000614098
Type1_vs_Type3	afmd-1	38.9922	1.09463	0.277882	3.93918	8.1762e-05	0.000615158
Type1_vs_Type3	C09D4.2	307.633	1.00814	0.25595	3.93883	8.18792e-05	0.000615771
Type1_vs_Type3	fbxc-10	6.16269	-4.3554	1.10627	-3.93701	8.25017e-05	0.000618835
Type1_vs_Type3	fbxc-11	6.16269	-4.3554	1.10627	-3.93701	8.25017e-05	0.000618835
Type1_vs_Type3	fbxc-8	6.16269	-4.3554	1.10627	-3.93701	8.25017e-05	0.000618835
Type1_vs_Type3	fbxc-9	6.16269	-4.3554	1.10627	-3.93701	8.25017e-05	0.000618835
Type1_vs_Type3	K07C11.4	226.295	1.12614	0.286025	3.93719	8.24404e-05	0.000618835
Type1_vs_Type3	tba-1	16967.5	-1.02471	0.260249	-3.93742	8.23629e-05	0.000618835
Type1_vs_Type3	hum-1	2377.64	-0.856451	0.217555	-3.93671	8.26053e-05	0.000619342
Type1_vs_Type3	F10G7.10	1246.21	-1.07197	0.272355	-3.93593	8.28749e-05	0.000621094
Type1_vs_Type3	gsp-2	5746.34	-0.836003	0.212423	-3.93555	8.30054e-05	0.000621802
Type1_vs_Type3	ZK484.3	1558.31	-0.685938	0.174323	-3.93487	8.3242e-05	0.000623033
Type1_vs_Type3	ztf-7	10130.3	-0.947859	0.240882	-3.93496	8.32119e-05	0.000623033
Type1_vs_Type3	efl-1	1327.2	-0.82352	0.209426	-3.93226	8.41494e-05	0.000629551
Type1_vs_Type3	T25D3.4	1416.73	-0.972844	0.247476	-3.93106	8.45708e-05	0.000632429
Type1_vs_Type3	dpf-2	1026.68	0.763831	0.194322	3.93076	8.46786e-05	0.000632961
Type1_vs_Type3	dot-1.1	1471.98	-1.39818	0.35583	-3.92936	8.51714e-05	0.00063637
Type1_vs_Type3	daf-25	624.594	-0.853594	0.217253	-3.92904	8.52872e-05	0.000636959
Type1_vs_Type3	Y75B8A.8	1060.57	-1.33409	0.339571	-3.92875	8.5387e-05	0.000637428
Type1_vs_Type3	eea-1	1661.97	-1.30309	0.331776	-3.92763	8.57855e-05	0.000640126
Type1_vs_Type3	sup-17	4234.12	-1.05624	0.268948	-3.9273	8.59063e-05	0.00064075
Type1_vs_Type3	D1007.5	1391.17	-0.928536	0.236463	-3.92676	8.60963e-05	0.000641612
Type1_vs_Type3	Y102A5C.5	98.2715	-7.56035	1.92529	-3.92686	8.60619e-05	0.000641612
Type1_vs_Type3	ntl-2	1948.39	-1.1472	0.292322	-3.92444	8.69307e-05	0.000647551
Type1_vs_Type3	dyn-1	1180.79	-1.40663	0.358445	-3.92426	8.69972e-05	0.000647767
Type1_vs_Type3	sma-10	404.355	0.754826	0.192366	3.9239	8.71261e-05	0.000648447
Type1_vs_Type3	ulp-3	350.556	-0.822944	0.209755	-3.92335	8.73245e-05	0.000649643
Type1_vs_Type3	rme-1	4601.55	-0.968596	0.246893	-3.92315	8.74002e-05	0.000649926
Type1_vs_Type3	zig-3	34.9885	1.04541	0.266485	3.92297	8.7464e-05	0.00065012
Type1_vs_Type3	K02B12.7	1223.52	-0.625978	0.159579	-3.92268	8.75687e-05	0.000650618
Type1_vs_Type3	Y46D2A.1	54.2153	1.26768	0.323208	3.92218	8.77513e-05	0.000651694
Type1_vs_Type3	bath-12	235.137	-2.14891	0.548009	-3.9213	8.80713e-05	0.000653789
Type1_vs_Type3	F53A9.8	6848.3	1.05031	0.267866	3.92102	8.81766e-05	0.00065429
Type1_vs_Type3	nfx-1	4134.6	-1.17759	0.300358	-3.92062	8.83196e-05	0.000654855
Type1_vs_Type3	rig-1	118.67	0.730121	0.186227	3.9206	8.83288e-05	0.000654855
Type1_vs_Type3	let-721	2932.46	-0.393924	0.100486	-3.9202	8.84773e-05	0.000655675
Type1_vs_Type3	F41H10.3	2574.61	-1.29641	0.330729	-3.91987	8.85981e-05	0.000656288
Type1_vs_Type3	T28H11.8	18.5191	1.28995	0.329239	3.91798	8.92959e-05	0.000661173
Type1_vs_Type3	patr-1	9704.83	-0.990017	0.252707	-3.91766	8.94142e-05	0.000661765
Type1_vs_Type3	par-4	1101.67	-1.31912	0.336738	-3.91737	8.95217e-05	0.000662276
Type1_vs_Type3	mek-2	1112.26	-0.973975	0.248682	-3.91655	8.98247e-05	0.000664233
Type1_vs_Type3	Y43D4A.6	23.4796	1.40663	0.359165	3.91638	8.98899e-05	0.00066443
Type1_vs_Type3	C46F11.4	1181.16	-1.03157	0.263427	-3.91598	9.00378e-05	0.000665239
Type1_vs_Type3	rnf-1	1007.95	-0.702767	0.179501	-3.91511	9.03634e-05	0.000667359
Type1_vs_Type3	nrd-1	2638.62	-1.03508	0.264423	-3.91448	9.06003e-05	0.000668821
Type1_vs_Type3	spn-4	17034.5	-0.951678	0.243166	-3.91369	9.08946e-05	0.000670707
Type1_vs_Type3	T26H5.8	47.6771	1.70089	0.434672	3.91303	9.11436e-05	0.000672257
Type1_vs_Type3	epg-6	2573.73	-0.600559	0.153592	-3.9101	9.22573e-05	0.000680181
Type1_vs_Type3	D2005.4	1744.44	-1.00689	0.257569	-3.90921	9.2597e-05	0.000681885
Type1_vs_Type3	plst-1	2061.47	-1.04457	0.267209	-3.90919	9.26071e-05	0.000681885
Type1_vs_Type3	unc-69	543.87	-0.95476	0.244226	-3.90933	9.2553e-05	0.000681885
Type1_vs_Type3	sco-1	812.724	-0.966647	0.247296	-3.90887	9.27275e-05	0.000682481
Type1_vs_Type3	emc-1	3730.07	-1.06479	0.27247	-3.90792	9.3094e-05	0.000684886
Type1_vs_Type3	sumv-1	2490.43	-1.10704	0.283288	-3.9078	9.31391e-05	0.000684926
Type1_vs_Type3	F15A4.2	176.509	1.3662	0.34966	3.90722	9.33643e-05	0.000686033
Type1_vs_Type3	ttll-5	2845.12	-0.432344	0.110653	-3.90721	9.33692e-05	0.000686033
Type1_vs_Type3	fbn-1	277.296	1.99775	0.511439	3.90614	9.3782e-05	0.000688773
Type1_vs_Type3	egl-27	2714.52	-1.25243	0.320651	-3.9059	9.38746e-05	0.000688866
Type1_vs_Type3	Y40H7A.10	3352.09	0.978749	0.250577	3.90597	9.38466e-05	0.000688866
Type1_vs_Type3	snx-6	1525.05	-1.14715	0.293749	-3.90521	9.41423e-05	0.000690537
Type1_vs_Type3	F25B5.6	2140.84	-0.570837	0.146187	-3.90484	9.42874e-05	0.000691307
Type1_vs_Type3	his-57	87.2358	-1.29733	0.332301	-3.90408	9.45843e-05	0.00069319
Type1_vs_Type3	srp-6	300.833	0.735531	0.188411	3.90386	9.46696e-05	0.00069352
Type1_vs_Type3	T26G10.1	1103.49	-0.927976	0.23772	-3.90365	9.47535e-05	0.00069384
Type1_vs_Type3	T26C11.4	294.258	-0.657999	0.168608	-3.90253	9.51907e-05	0.000696746
Type1_vs_Type3	vps-53	1346.21	-0.473596	0.121362	-3.90232	9.52733e-05	0.000697054
Type1_vs_Type3	R11A8.1	380.663	-1.19503	0.306271	-3.90188	9.54469e-05	0.000698029
Type1_vs_Type3	F16C3.3	19.4632	1.28507	0.329356	3.90176	9.54949e-05	0.000698084
Type1_vs_Type3	F49C12.7	1331.07	1.00391	0.257315	3.90149	9.56036e-05	0.000698582
Type1_vs_Type3	npp-5	2674.32	-0.544547	0.13958	-3.90132	9.56702e-05	0.000698774
Type1_vs_Type3	acdh-13	1110.2	-0.808801	0.207365	-3.90037	9.60457e-05	0.000700922
Type1_vs_Type3	amx-3	56.2589	1.31923	0.33823	3.90041	9.60315e-05	0.000700922
Type1_vs_Type3	Y39E4B.5	2181.96	-1.04138	0.267029	-3.89987	9.62458e-05	0.000702086
Type1_vs_Type3	sos-1	1515.67	-1.31339	0.337084	-3.89634	9.76587e-05	0.000712091
Type1_vs_Type3	F32A7.4	1397.26	-0.67173	0.17242	-3.8959	9.78368e-05	0.000713088
Type1_vs_Type3	C39B5.2	166.364	1.5909	0.408489	3.8946	9.83622e-05	0.000716615
Type1_vs_Type3	F10G8.8	176.069	0.785564	0.201727	3.8942	9.85239e-05	0.00071749
Type1_vs_Type3	T16G12.3	136.829	-2.78668	0.715733	-3.89347	9.88206e-05	0.000719347
Type1_vs_Type3	spdl-1	1013.13	-1.02886	0.264261	-3.89333	9.88765e-05	0.000719451
Type1_vs_Type3	rnh-1.3	965.82	-3.19824	0.821499	-3.89318	9.89395e-05	0.000719606
Type1_vs_Type3	toe-1	2176.31	-1.04608	0.268746	-3.89246	9.92324e-05	0.000721432
Type1_vs_Type3	hda-1	3835.26	-1.12949	0.290396	-3.88949	0.000100456	0.000730022
Type1_vs_Type3	ppfr-1	2854.2	-1.07383	0.276098	-3.88931	0.00010053	0.000730249
Type1_vs_Type3	hpo-29	1957.4	-1.33409	0.343065	-3.88875	0.000100763	0.000731325
Type1_vs_Type3	M02B7.2	281.541	-0.999907	0.257123	-3.88883	0.000100731	0.000731325
Type1_vs_Type3	gex-2	1043.02	-1.0874	0.279652	-3.88839	0.000100911	0.000732094
Type1_vs_Type3	F54D8.6	1351.46	-1.36758	0.351752	-3.8879	0.000101116	0.00073327
Type1_vs_Type3	hrp-2	5200.33	-1.67773	0.431541	-3.88776	0.000101175	0.000733391
Type1_vs_Type3	lsy-12	1480.68	-1.13029	0.290804	-3.88676	0.00010159	0.000736091
Type1_vs_Type3	Y79H2A.3	2026.02	-1.43613	0.369515	-3.88652	0.000101693	0.000736525
Type1_vs_Type3	R11G1.7	82.2558	1.24977	0.321674	3.8852	0.000102245	0.000739625
Type1_vs_Type3	taf-6.2	1167.28	-1.42739	0.367392	-3.88519	0.000102249	0.000739625
Type1_vs_Type3	Y92H12A.4	618.217	-1.39502	0.359047	-3.88533	0.000102193	0.000739625
Type1_vs_Type3	gld-4	5177.82	-1.34413	0.345979	-3.885	0.000102331	0.000739722
Type1_vs_Type3	Y65A5A.1	55.16	1.961	0.504768	3.88496	0.000102348	0.000739722
Type1_vs_Type3	C36E8.1	3003.87	-0.586351	0.150946	-3.8845	0.000102541	0.000740806
Type1_vs_Type3	madd-2	151.472	1.47637	0.380118	3.88399	0.000102757	0.000742053
Type1_vs_Type3	Y47D3A.14	409.068	-1.02006	0.262709	-3.88284	0.000103241	0.000745239
Type1_vs_Type3	gsp-1	2512.56	-0.969257	0.249641	-3.8826	0.000103347	0.000745691
Type1_vs_Type3	C40A11.2	28.6981	2.73481	0.704854	3.87997	0.000104471	0.000753486
Type1_vs_Type3	ile-1	2366.07	-1.21022	0.311932	-3.87976	0.00010456	0.000753812
Type1_vs_Type3	F33H12.6	72.3786	-3.60923	0.930298	-3.87965	0.000104606	0.000753829
Type1_vs_Type3	smg-3	2173.61	-0.824381	0.212496	-3.87952	0.000104665	0.000753935
Type1_vs_Type3	C03A3.1	19.7711	1.70263	0.438905	3.87927	0.000104771	0.000754383
Type1_vs_Type3	mec-6	25.1442	1.37184	0.35375	3.878	0.00010532	0.000758023
Type1_vs_Type3	W06D11.1	472.65	-0.482985	0.12456	-3.87752	0.000105528	0.000759206
Type1_vs_Type3	F08F3.6	2397.54	-0.452428	0.116692	-3.87713	0.000105698	0.000759984
Type1_vs_Type3	glr-4	49.1787	1.0208	0.263291	3.87706	0.000105725	0.000759984
Type1_vs_Type3	lin-3	957.64	-0.812778	0.209665	-3.87655	0.000105947	0.000761106
Type1_vs_Type3	ZK512.7	144.655	1.21635	0.313774	3.8765	0.000105969	0.000761106
Type1_vs_Type3	ora-1	278.919	1.59636	0.411873	3.87585	0.000106253	0.000762832
Type1_vs_Type3	cyk-1	1576.84	-1.11354	0.287426	-3.87417	0.00010699	0.000767797
Type1_vs_Type3	C43H6.4	202.601	0.730577	0.188611	3.87347	0.000107299	0.000769694
Type1_vs_Type3	C56G2.3	304.781	-1.06002	0.273689	-3.87307	0.000107473	0.000770301
Type1_vs_Type3	ubr-1	3739.39	-1.16362	0.300433	-3.87315	0.000107438	0.000770301
Type1_vs_Type3	abhd-3.1	564.892	-0.570584	0.147348	-3.87235	0.00010779	0.000771935
Type1_vs_Type3	R10H1.1	111.24	1.05982	0.273686	3.87239	0.000107774	0.000771935
Type1_vs_Type3	chc-1	12568.1	-1.26295	0.326201	-3.87168	0.000108086	0.000773734
Type1_vs_Type3	ubc-13	1777.99	-0.772002	0.199419	-3.87127	0.000108272	0.000774741
Type1_vs_Type3	F36G3.2	125.557	0.956883	0.247343	3.86865	0.000109441	0.000782787
Type1_vs_Type3	C05D10.4	127.182	0.772952	0.199806	3.8685	0.000109506	0.000782921
Type1_vs_Type3	helq-1	526.1	-1.02633	0.265315	-3.86835	0.000109573	0.000783081
Type1_vs_Type3	CE7X_3.1	62.6852	-1.71875	0.444336	-3.86814	0.000109668	0.000783435
Type1_vs_Type3	col-39	143.697	-1.99843	0.516809	-3.86685	0.000110249	0.000787256
Type1_vs_Type3	mdt-29	858.095	-1.27853	0.330765	-3.86537	0.00011092	0.000791722
Type1_vs_Type3	jmjd-3.3	21.559	1.27286	0.329371	3.8645	0.000111316	0.000794217
Type1_vs_Type3	T19C4.5	121.233	1.16192	0.300689	3.8642	0.000111455	0.000794885
Type1_vs_Type3	gei-6	2478	-1.26193	0.326639	-3.86338	0.000111828	0.000797169
Type1_vs_Type3	pqbp-1.2	230.461	-0.82053	0.212391	-3.86329	0.000111868	0.000797169
Type1_vs_Type3	cutl-2	34.4363	2.04385	0.529083	3.86301	0.000111998	0.000797461
Type1_vs_Type3	ugt-60	59.7951	1.14592	0.29664	3.863	0.000112001	0.000797461
Type1_vs_Type3	map-1	1034.32	-0.900883	0.233259	-3.86216	0.000112391	0.000799905
Type1_vs_Type3	T08G11.1	8041.03	-1.23499	0.319838	-3.86128	0.000112793	0.000802436
Type1_vs_Type3	zer-1	4305.74	-1.03176	0.267247	-3.8607	0.000113062	0.000804015
Type1_vs_Type3	atx-2	3476.86	-1.44635	0.374702	-3.86001	0.00011338	0.000805947
Type1_vs_Type3	frm-1	2895.68	-1.05264	0.272728	-3.85968	0.000113536	0.000806726
Type1_vs_Type3	mnp-1	186.666	2.02312	0.524211	3.85935	0.000113689	0.000807479
Type1_vs_Type3	utp-20	1533.38	-0.927901	0.240464	-3.8588	0.000113946	0.000808969
Type1_vs_Type3	cex-2	68.5622	0.758312	0.196535	3.8584	0.000114133	0.000809633
Type1_vs_Type3	T21B10.3	5066.18	-0.6615	0.171444	-3.8584	0.000114133	0.000809633
Type1_vs_Type3	R06C7.2	324.15	-0.828247	0.214668	-3.85826	0.000114196	0.000809745
Type1_vs_Type3	div-1	1716.94	-0.895645	0.232152	-3.85801	0.000114316	0.000810262
Type1_vs_Type3	C25F9.4	16.6345	7.95185	2.06137	3.85756	0.000114525	0.00081108
Type1_vs_Type3	pptr-2	2319.76	-1.00411	0.260294	-3.85758	0.000114516	0.00081108
Type1_vs_Type3	C32D5.12	44.8135	1.16508	0.30209	3.85675	0.000114905	0.000813433
Type1_vs_Type3	npp-14	5221.99	-1.00159	0.259789	-3.85541	0.000115535	0.000817223
Type1_vs_Type3	Y43F8C.9	8.55608	2.79923	0.72604	3.85548	0.000115503	0.000817223
Type1_vs_Type3	ama-1	4885.29	-1.34438	0.348795	-3.85436	0.000116034	0.00082042
Type1_vs_Type3	Y48C3A.12	1326.69	-1.53836	0.399218	-3.85342	0.000116477	0.000823215
Type1_vs_Type3	fbxb-80	12.9218	2.15257	0.558673	3.853	0.000116679	0.000824301
Type1_vs_Type3	Y47G6A.18	892.092	-0.999557	0.259504	-3.8518	0.000117252	0.000828014
Type1_vs_Type3	F22D6.2	5580.34	-0.648028	0.168254	-3.85148	0.000117408	0.000828774
Type1_vs_Type3	rin-1	2506.32	-1.33538	0.346857	-3.84993	0.00011815	0.00083367
Type1_vs_Type3	ark-1	1348.91	-1.32355	0.343821	-3.84953	0.000118345	0.000834153
Type1_vs_Type3	perm-1	2812.18	-1.20661	0.313442	-3.84955	0.000118334	0.000834153
Type1_vs_Type3	Y54G2A.52	193.404	2.57099	0.667878	3.84949	0.000118363	0.000834153
Type1_vs_Type3	cec-2	813.591	-0.820217	0.213115	-3.84871	0.00011874	0.000836463
Type1_vs_Type3	hmit-1.3	432.183	0.566968	0.14733	3.84829	0.000118944	0.000837562
Type1_vs_Type3	npr-20	74.3107	0.97949	0.254698	3.84569	0.000120216	0.000846171
Type1_vs_Type3	sftb-1	3794.74	-1.10697	0.28788	-3.84524	0.000120434	0.000847359
Type1_vs_Type3	scav-2	1573.28	-1.10251	0.286917	-3.8426	0.000121738	0.000856184
Type1_vs_Type3	aat-9	1256.61	-0.839344	0.218448	-3.8423	0.000121887	0.000856639
Type1_vs_Type3	usp-48	2802.41	-1.2729	0.331288	-3.84227	0.000121902	0.000856639
Type1_vs_Type3	F38B6.6	28.4356	1.53988	0.400814	3.84189	0.000122092	0.000857624
Type1_vs_Type3	str-176	191.171	1.07446	0.279774	3.84045	0.000122808	0.000862302
Type1_vs_Type3	F26H9.2	1538.87	-1.15336	0.300328	-3.84034	0.000122866	0.000862361
Type1_vs_Type3	B0334.13	12.1801	1.61988	0.42189	3.83957	0.000123251	0.000864606
Type1_vs_Type3	tdpt-1	848.501	-0.881488	0.229584	-3.8395	0.000123286	0.000864606
Type1_vs_Type3	F31A3.5	324.192	-1.23952	0.322888	-3.83887	0.000123604	0.000866483
Type1_vs_Type3	Y54E10A.12	1134.58	-0.974426	0.253849	-3.8386	0.000123736	0.000867058
Type1_vs_Type3	thoc-2	2969.96	-1.02251	0.266433	-3.83777	0.000124159	0.000869664
Type1_vs_Type3	lyst-1	204.637	0.784877	0.204618	3.83582	0.000125148	0.00087624
Type1_vs_Type3	pak-2	2894.96	-0.40069	0.104479	-3.83514	0.000125494	0.000878307
Type1_vs_Type3	Y41D4B.17	61.4842	0.728127	0.189873	3.83481	0.00012566	0.000879111
Type1_vs_Type3	smk-1	4381.1	-1.02751	0.268098	-3.83258	0.000126807	0.000886776
Type1_vs_Type3	Y48E1B.2	612.452	-1.58378	0.413281	-3.83221	0.000127	0.000887763
Type1_vs_Type3	F45E4.6	20.2046	1.62515	0.424167	3.83139	0.000127419	0.000890336
Type1_vs_Type3	pfs-2	1855.32	-1.02642	0.267908	-3.83122	0.000127509	0.000890603
Type1_vs_Type3	Y39A1A.22	1070.93	-1.49914	0.391347	-3.83072	0.00012777	0.000891699
Type1_vs_Type3	Y40B1A.2	27.7069	-1.78293	0.465419	-3.8308	0.000127728	0.000891699
Type1_vs_Type3	T08A11.1	1708.7	-1.15348	0.301129	-3.83053	0.000127869	0.000892034
Type1_vs_Type3	nspc-18	421.933	1.54678	0.403835	3.83022	0.000128029	0.000892425
Type1_vs_Type3	ogdh-1	5838.38	-1.12808	0.294515	-3.83029	0.000127993	0.000892425
Type1_vs_Type3	C33G3.4	183.39	1.32383	0.345656	3.82992	0.000128186	0.000893158
Type1_vs_Type3	F10E9.3	1585.18	-0.637337	0.166426	-3.82954	0.000128381	0.000894157
Type1_vs_Type3	btb-8	91.7273	1.85625	0.484815	3.82878	0.00012878	0.000896577
Type1_vs_Type3	gpx-1	277.017	1.07608	0.281121	3.82782	0.000129283	0.000899713
Type1_vs_Type3	ubh-1	212.566	-0.629129	0.164411	-3.82657	0.000129943	0.00090375
Type1_vs_Type3	ugt-54	367.855	1.01039	0.26405	3.82652	0.000129968	0.00090375
Type1_vs_Type3	F56C9.8	93.4988	1.08296	0.283049	3.82604	0.000130221	0.000905145
Type1_vs_Type3	Y41G9A.10	226.601	1.11461	0.291333	3.8259	0.000130294	0.000905292
Type1_vs_Type3	hlh-14	39.0554	1.74468	0.456086	3.82533	0.000130595	0.000907014
Type1_vs_Type3	C45G9.6	215.212	0.947352	0.24773	3.82414	0.00013123	0.00091061
Type1_vs_Type3	eif-3.I	2638.77	-0.912244	0.238543	-3.82423	0.000131181	0.00091061
Type1_vs_Type3	fbxb-35	21.1523	2.63399	0.688793	3.82406	0.000131271	0.00091061
Type1_vs_Type3	tbx-7	6.29792	2.78272	0.727764	3.82365	0.00013149	0.000911761
Type1_vs_Type3	ltd-1	84.1578	1.10829	0.289913	3.82282	0.000131932	0.000914461
Type1_vs_Type3	Y74C10AR.2	4.55377	2.65058	0.693391	3.82263	0.000132037	0.000914822
Type1_vs_Type3	ncap-1	480.358	-1.04361	0.273055	-3.82196	0.000132395	0.000916929
Type1_vs_Type3	sel-11	2897.03	-1.06809	0.279473	-3.8218	0.000132483	0.000917172
Type1_vs_Type3	npp-12	6498.86	-0.880892	0.230557	-3.82071	0.000133068	0.000920852
Type1_vs_Type3	T23B5.3	1872.46	-1.27529	0.333947	-3.81885	0.000134076	0.00092746
Type1_vs_Type3	C04F5.9	710.282	-0.971534	0.254428	-3.8185	0.000134268	0.000928411
Type1_vs_Type3	pst-1	828.339	-1.0986	0.287741	-3.81803	0.00013452	0.000929784
Type1_vs_Type3	cyl-1	2022.71	-0.82766	0.216874	-3.81631	0.000135462	0.000935921
Type1_vs_Type3	rfc-1	4581.69	-0.978352	0.256392	-3.81585	0.000135715	0.000937291
Type1_vs_Type3	npp-8	3917.25	-0.992028	0.260113	-3.81383	0.000136828	0.000944599
Type1_vs_Type3	T28H10.3	4331.13	0.867776	0.227663	3.81167	0.000138033	0.000952437
Type1_vs_Type3	W03D2.9	6.60663	2.45326	0.643632	3.81159	0.000138074	0.000952437
Type1_vs_Type3	Y57G11C.3	1684.77	-0.508061	0.133303	-3.81132	0.000138224	0.000953095
Type1_vs_Type3	osta-3	1204.27	-0.924881	0.242717	-3.81054	0.000138666	0.000955761
Type1_vs_Type3	math-45	152.086	0.803553	0.21089	3.8103	0.000138799	0.000956292
Type1_vs_Type3	F55B11.2	1783.17	0.731903	0.192104	3.80994	0.000139002	0.000957313
Type1_vs_Type3	emb-5	8223.68	-0.971386	0.255007	-3.80925	0.000139392	0.00095961
Type1_vs_Type3	C32D5.11	2465.58	-0.651475	0.171084	-3.80792	0.00014014	0.000963963
Type1_vs_Type3	ero-1	1740.85	-0.389424	0.102266	-3.80794	0.000140131	0.000963963
Type1_vs_Type3	mog-5	3134.71	-0.874675	0.229704	-3.80783	0.000140191	0.000963963
Type1_vs_Type3	clec-49	114.949	2.63357	0.691907	3.80624	0.000141096	0.000969793
Type1_vs_Type3	D1086.5	88.8055	1.26452	0.332253	3.8059	0.000141288	0.00097073
Type1_vs_Type3	Y92H12BL.5	251.578	-1.23379	0.324207	-3.80555	0.000141487	0.00097171
Type1_vs_Type3	K09F6.7	19.3587	-6.5811	1.72942	-3.80537	0.000141592	0.000972041
Type1_vs_Type3	Y71H2AM.1	663.182	-0.706396	0.185641	-3.80517	0.000141708	0.000972454
Type1_vs_Type3	his-47	84.7442	-1.27567	0.33529	-3.80468	0.000141989	0.00097361
Type1_vs_Type3	his-65	84.7442	-1.27567	0.33529	-3.80468	0.000141989	0.00097361
Type1_vs_Type3	F52C12.1	961.219	-0.865073	0.22739	-3.80436	0.000142171	0.000974466
Type1_vs_Type3	Y104H12D.3	840.459	-1.06681	0.280453	-3.8039	0.000142438	0.000975907
Type1_vs_Type3	meg-1	3268.19	-1.09211	0.287136	-3.80348	0.000142679	0.000977174
Type1_vs_Type3	F20G4.2	343.099	-1.39838	0.367688	-3.80316	0.000142861	0.00097803
Type1_vs_Type3	hipr-1	2012.37	-0.85408	0.224633	-3.80211	0.000143466	0.000981784
Type1_vs_Type3	sam-10	922.272	-1.74112	0.457993	-3.80163	0.000143746	0.000983308
Type1_vs_Type3	skr-16	711.695	1.2545	0.330017	3.80132	0.000143928	0.000984164
Type1_vs_Type3	F59C6.10	6.05669	2.19382	0.577137	3.80122	0.000143985	0.000984164
Type1_vs_Type3	dpy-26	2976.96	-1.04658	0.275385	-3.80043	0.000144446	0.000986769
Type1_vs_Type3	nos-2	4243.26	-0.636069	0.16737	-3.80037	0.000144481	0.000986769
Type1_vs_Type3	C30H6.9	700.369	-0.679699	0.17889	-3.79953	0.000144969	0.000989716
Type1_vs_Type3	bgal-1	329.657	0.830328	0.218542	3.7994	0.000145045	0.000989838
Type1_vs_Type3	npp-3	5358.45	-1.26751	0.333684	-3.79855	0.000145544	0.000992852
Type1_vs_Type3	npp-4	1524.04	-1.12232	0.295501	-3.79802	0.000145856	0.000994586
Type1_vs_Type3	Y102A11A.6	35.6385	1.30409	0.343622	3.79512	0.000147573	0.0010059
Type1_vs_Type3	taf-10	1306.29	-0.51225	0.135016	-3.794	0.000148238	0.00101004
Type1_vs_Type3	set-16	1442.5	-1.72089	0.453633	-3.79357	0.000148494	0.00101138
Type1_vs_Type3	C04G6.5	60.1306	1.02745	0.270915	3.79253	0.000149122	0.00101526
Type1_vs_Type3	taf-1	1756.76	-1.23007	0.324414	-3.79167	0.000149641	0.00101838
Type1_vs_Type3	inx-16	290.026	0.766196	0.202083	3.79149	0.000149747	0.0010187
Type1_vs_Type3	ain-2	2038.3	-1.2196	0.321691	-3.79121	0.000149915	0.00101945
Type1_vs_Type3	F58F12.4	44.6255	1.17799	0.310747	3.79083	0.000150147	0.00102062
Type1_vs_Type3	mrps-25	654.54	-0.908704	0.239736	-3.79044	0.000150378	0.00102179
Type1_vs_Type3	mrps-18C	1406.14	-0.962877	0.254064	-3.7899	0.000150707	0.00102362
Type1_vs_Type3	ric-4	167.877	0.907994	0.239591	3.78977	0.000150787	0.00102376
Type1_vs_Type3	T19D12.3	48.3173	0.961011	0.253628	3.78906	0.00015122	0.0010263
Type1_vs_Type3	F52D2.7	284.142	-0.86807	0.229108	-3.7889	0.000151313	0.00102653
Type1_vs_Type3	uda-1	2590.46	-0.55649	0.146882	-3.78868	0.000151449	0.00102664
Type1_vs_Type3	Y6D1A.1	967.78	-1.0266	0.270961	-3.78872	0.000151424	0.00102664
Type1_vs_Type3	mct-5	1271.79	-0.929815	0.245431	-3.78849	0.000151563	0.00102701
Type1_vs_Type3	fath-1	2453.67	-0.568396	0.150106	-3.78663	0.000152702	0.00103432
Type1_vs_Type3	ddl-3	683.897	-0.944719	0.249495	-3.78652	0.000152772	0.00103439
Type1_vs_Type3	F56B3.4	909.188	-0.661358	0.174666	-3.78641	0.000152842	0.00103445
Type1_vs_Type3	comt-2	22.4051	1.87786	0.496069	3.78549	0.000153406	0.00103787
Type1_vs_Type3	B0019.2	1177.51	-0.448684	0.118538	-3.78514	0.000153625	0.00103894
Type1_vs_Type3	pis-1	1400	-1.41932	0.375017	-3.78467	0.000153915	0.00104049
Type1_vs_Type3	mrck-1	3321.75	-1.284	0.339375	-3.78343	0.000154679	0.00104525
Type1_vs_Type3	K07E3.2	279.122	0.897453	0.237254	3.78267	0.000155157	0.00104807
Type1_vs_Type3	rnp-7	1227.8	-1.22466	0.323911	-3.78085	0.000156295	0.00105534
Type1_vs_Type3	W07E11.1	2730.37	-1.2401	0.328028	-3.78047	0.000156534	0.00105655
Type1_vs_Type3	W09D10.4	1131.05	-0.965238	0.255349	-3.78008	0.000156778	0.00105777
Type1_vs_Type3	F16B12.4	689.169	1.12579	0.298081	3.77679	0.000158863	0.00107142
Type1_vs_Type3	bli-4	3916.81	-0.699599	0.185261	-3.77628	0.000159187	0.00107277
Type1_vs_Type3	clec-57	127.112	1.14907	0.304283	3.7763	0.000159173	0.00107277
Type1_vs_Type3	uba-1	14234.6	-1.02456	0.27143	-3.77468	0.000160216	0.00107929
Type1_vs_Type3	ztf-1	1266.92	-0.633222	0.167761	-3.77454	0.0001603	0.00107943
Type1_vs_Type3	brc-2	939.069	-0.48194	0.127688	-3.77435	0.000160424	0.00107984
Type1_vs_Type3	Y41D4B.15	21.2119	2.55502	0.677092	3.77352	0.000160958	0.00108301
Type1_vs_Type3	swsn-7	4910.93	-1.0691	0.28343	-3.77201	0.000161935	0.00108916
Type1_vs_Type3	arle-14	995.551	-0.783051	0.207612	-3.77171	0.000162133	0.00109007
Type1_vs_Type3	sdz-13	11.8143	2.07387	0.54988	3.7715	0.000162272	0.00109058
Type1_vs_Type3	C14A4.7	63.3807	1.18533	0.314344	3.77079	0.000162731	0.00109253
Type1_vs_Type3	C46G7.1	713.267	0.87861	0.233003	3.77081	0.000162718	0.00109253
Type1_vs_Type3	lap-1	2874.88	-0.708489	0.18789	-3.77076	0.000162753	0.00109253
Type1_vs_Type3	sar-1	2422.32	-0.565614	0.150028	-3.77006	0.000163206	0.00109515
Type1_vs_Type3	dsl-6	17.8724	1.98355	0.526252	3.76919	0.000163776	0.00109855
Type1_vs_Type3	Y34D9A.7	514.173	-1.35622	0.359853	-3.76882	0.000164023	0.00109935
Type1_vs_Type3	Y94H6A.7	90.7861	-1.25298	0.332458	-3.76884	0.000164006	0.00109935
Type1_vs_Type3	mrpl-30	498.347	-0.859235	0.228015	-3.76832	0.00016435	0.00110112
Type1_vs_Type3	R151.2	6218.03	-0.381727	0.101359	-3.76609	0.000165826	0.00111057
Type1_vs_Type3	atg-18	2883.34	-0.758538	0.201442	-3.76553	0.000166195	0.0011122
Type1_vs_Type3	pho-7	50.9876	0.749606	0.199071	3.76553	0.000166198	0.0011122
Type1_vs_Type3	hmg-11	370.48	1.1569	0.307277	3.76501	0.000166545	0.00111409
Type1_vs_Type3	C53B4.4	3701.69	-1.19006	0.316117	-3.76463	0.000166798	0.00111501
Type1_vs_Type3	npp-20	1270.51	-0.533055	0.141596	-3.76461	0.000166812	0.00111501
Type1_vs_Type3	soap-1	3052.76	-1.0049	0.266972	-3.76407	0.000167167	0.00111695
Type1_vs_Type3	folt-1	44.7508	1.14639	0.30461	3.76346	0.00016758	0.00111928
Type1_vs_Type3	eif-3.G	2002.27	-0.787434	0.209293	-3.76235	0.000168324	0.00112381
Type1_vs_Type3	daf-2	2117.99	-1.38353	0.367811	-3.76153	0.000168878	0.00112707
Type1_vs_Type3	nhr-177	62.3873	1.03422	0.274967	3.76127	0.000169051	0.00112779
Type1_vs_Type3	lmd-3	4485.77	-0.73084	0.194312	-3.76116	0.000169127	0.00112786
Type1_vs_Type3	T24E12.1	195.868	-0.91565	0.243553	-3.75955	0.000170219	0.00113471
Type1_vs_Type3	F35E2.8	8.8446	1.98244	0.527361	3.75916	0.000170484	0.00113603
Type1_vs_Type3	vgln-1	13845.5	-1.17218	0.311833	-3.759	0.000170596	0.00113634
Type1_vs_Type3	ceh-48	23.8252	1.54076	0.41	3.75796	0.000171307	0.00114064
Type1_vs_Type3	F31E3.12	6.30956	2.34806	0.624893	3.75753	0.000171598	0.00114213
Type1_vs_Type3	C54D10.13	78.655	1.31081	0.348895	3.75702	0.00017195	0.00114403
Type1_vs_Type3	igdb-3	9.41136	2.17692	0.579581	3.75602	0.000172636	0.00114781
Type1_vs_Type3	ttll-15	20.8134	1.22473	0.326074	3.756	0.00017265	0.00114781
Type1_vs_Type3	Y39A3CL.4	1106.18	-0.896488	0.238699	-3.75573	0.00017284	0.00114862
Type1_vs_Type3	tufm-2	1454.84	-0.758002	0.201831	-3.75562	0.000172914	0.00114867
Type1_vs_Type3	F10E7.2	129.996	-1.41888	0.377939	-3.75425	0.000173861	0.00115408
Type1_vs_Type3	swp-1	1315.64	-1.30508	0.347624	-3.75428	0.000173837	0.00115408
Type1_vs_Type3	ser-3	99.829	0.834407	0.222269	3.75404	0.000174008	0.00115461
Type1_vs_Type3	nstp-5	1156.2	-0.964037	0.25697	-3.75155	0.000175742	0.00116522
Type1_vs_Type3	ogdh-2	1923.85	-0.925246	0.24663	-3.75156	0.000175736	0.00116522
Type1_vs_Type3	F47B10.5	95.4477	1.51116	0.40285	3.75116	0.000176016	0.00116659
Type1_vs_Type3	arrd-4	71.7222	1.26682	0.337813	3.75004	0.000176804	0.00117136
Type1_vs_Type3	sru-21	15.0821	1.65393	0.441096	3.74958	0.000177128	0.00117306
Type1_vs_Type3	C50F4.9	49.386	1.30197	0.347276	3.74908	0.000177483	0.00117495
Type1_vs_Type3	Y66D12A.9	1157.23	-0.700437	0.186853	-3.74859	0.000177829	0.00117679
Type1_vs_Type3	C13B4.1	2050.77	-0.752425	0.200727	-3.74849	0.000177902	0.00117682
Type1_vs_Type3	R148.4	683.483	-0.947375	0.252763	-3.74808	0.000178197	0.00117798
Type1_vs_Type3	ZK973.11	1647.48	-0.678551	0.181041	-3.74805	0.000178213	0.00117798
Type1_vs_Type3	glc-4	20.6203	1.55877	0.415919	3.74778	0.000178407	0.00117881
Type1_vs_Type3	Y57E12AL.6	2413.42	-0.63609	0.16978	-3.74656	0.000179278	0.00118411
Type1_vs_Type3	coq-3	473.674	-0.92043	0.245684	-3.7464	0.00017939	0.0011844
Type1_vs_Type3	T04A11.2	28.5349	1.22161	0.326112	3.74599	0.000179687	0.00118521
Type1_vs_Type3	T04A11.5	28.5349	1.22161	0.326112	3.74599	0.000179687	0.00118521
Type1_vs_Type3	Y73B3A.1	1444.65	-3.52677	0.94149	-3.74594	0.000179718	0.00118521
Type1_vs_Type3	best-24	140.095	0.750731	0.200439	3.74544	0.000180081	0.00118715
Type1_vs_Type3	K04G2.9	126.73	0.877533	0.234322	3.74499	0.000180404	0.00118882
Type1_vs_Type3	acer-1	4430.2	-0.663959	0.177306	-3.7447	0.000180606	0.00118924
Type1_vs_Type3	chch-3	998.703	-0.885577	0.236484	-3.74477	0.000180559	0.00118924
Type1_vs_Type3	gck-2	1861.57	-1.15193	0.30766	-3.74416	0.000180996	0.00119045
Type1_vs_Type3	ugt-9	217.304	1.18093	0.3154	3.74423	0.000180949	0.00119045
Type1_vs_Type3	zig-9	266.837	0.84384	0.225365	3.74433	0.000180879	0.00119045
Type1_vs_Type3	Y55F3BR.6	604.87	-0.735576	0.196469	-3.74397	0.000181135	0.0011909
Type1_vs_Type3	Y38F2AR.9	2052.07	-0.903186	0.241289	-3.74317	0.000181712	0.00119424
Type1_vs_Type3	F07B7.2	10.9302	-2.66826	0.71295	-3.74257	0.00018215	0.00119617
Type1_vs_Type3	sao-1	2854.62	-1.23522	0.330054	-3.74248	0.000182213	0.00119617
Type1_vs_Type3	W09B7.2	10.9302	-2.66826	0.71295	-3.74257	0.00018215	0.00119617
Type1_vs_Type3	hrpf-1	1464.91	-0.949334	0.253684	-3.74219	0.000182422	0.00119709
Type1_vs_Type3	K07A1.15	292.953	1.16206	0.31055	3.74192	0.000182619	0.00119792
Type1_vs_Type3	pyk-2	814.042	0.842917	0.225279	3.74166	0.000182811	0.00119873
Type1_vs_Type3	E02H9.3	438.2	-1.46752	0.392256	-3.74125	0.000183111	0.00120024
Type1_vs_Type3	T02E1.8	12.9791	1.86178	0.497673	3.74097	0.000183312	0.0012011
Type1_vs_Type3	F59F5.3	12.6041	1.49231	0.399031	3.73984	0.000184139	0.00120606
Type1_vs_Type3	oac-57	58.9388	1.22572	0.327769	3.73959	0.000184324	0.00120681
Type1_vs_Type3	C05G5.5	21.5185	1.72663	0.46183	3.73867	0.000184998	0.00121077
Type1_vs_Type3	Y54G2A.19	119.22	-1.03903	0.27793	-3.73848	0.000185139	0.00121123
Type1_vs_Type3	C09D4.4	2059.84	-0.831131	0.222457	-3.73613	0.000186871	0.0012221
Type1_vs_Type3	ttr-32	316.781	1.27791	0.342084	3.73566	0.000187223	0.00122394
Type1_vs_Type3	F31C3.3	3761.46	-1.2637	0.338313	-3.73531	0.000187483	0.00122471
Type1_vs_Type3	R09E10.5	94.5401	1.99232	0.533371	3.73534	0.000187461	0.00122471
Type1_vs_Type3	T26C12.3	44.4393	1.85146	0.49575	3.73466	0.000187969	0.00122742
Type1_vs_Type3	sdz-30	163.11	1.57191	0.420931	3.73438	0.000188182	0.00122834
Type1_vs_Type3	C29G2.6	104.963	0.725968	0.194524	3.73202	0.000189947	0.0012394
Type1_vs_Type3	Y119C1A.1	1515.26	-0.32017	0.0858078	-3.73124	0.000190539	0.00124279
Type1_vs_Type3	orc-1	3746.89	-0.708757	0.189971	-3.73087	0.000190821	0.00124416
Type1_vs_Type3	apg-1	1795.06	-1.08779	0.291706	-3.72905	0.000192202	0.00125229
Type1_vs_Type3	tsr-1	844.303	-1.23204	0.330392	-3.72904	0.000192213	0.00125229
Type1_vs_Type3	nkb-1	2061.84	-0.966723	0.259396	-3.72682	0.000193911	0.00126287
Type1_vs_Type3	frl-1	572.609	-1.42468	0.382443	-3.72521	0.000195156	0.0012705
Type1_vs_Type3	F31D5.6	22.6145	1.8041	0.484345	3.72483	0.000195446	0.00127191
Type1_vs_Type3	Y41D4B.6	14.1541	2.28376	0.613134	3.72473	0.000195528	0.00127197
Type1_vs_Type3	daf-37	18.645	1.25726	0.337565	3.72448	0.000195715	0.0012727
Type1_vs_Type3	ate-1	1281.44	-0.448161	0.120394	-3.72246	0.000197288	0.00128245
Type1_vs_Type3	Y69A2AL.2	617.025	1.2468	0.335015	3.72164	0.000197936	0.00128618
Type1_vs_Type3	T11G6.3	83.0911	1.31835	0.354335	3.72062	0.000198732	0.00129086
Type1_vs_Type3	Y59H11AR.4	46.2287	1.29581	0.348292	3.72048	0.000198846	0.00129111
Type1_vs_Type3	Y48A6C.4	770.045	-1.31993	0.354857	-3.71962	0.000199525	0.00129504
Type1_vs_Type3	nhr-25	70.0027	1.87615	0.504508	3.71878	0.000200185	0.00129883
Type1_vs_Type3	yop-1	5357.92	-0.999109	0.268673	-3.71867	0.000200271	0.0012989
Type1_vs_Type3	asp-4	12099	0.700624	0.188465	3.71753	0.000201181	0.00130382
Type1_vs_Type3	T09B4.4	73.8896	1.21729	0.327441	3.71758	0.000201144	0.00130382
Type1_vs_Type3	C24H12.7	11.1928	2.2296	0.599805	3.71721	0.000201433	0.00130461
Type1_vs_Type3	lec-1	3706.21	-0.870325	0.234135	-3.71719	0.000201454	0.00130461
Type1_vs_Type3	ceh-21	503.763	-0.894612	0.24068	-3.71701	0.000201591	0.00130501
Type1_vs_Type3	T27F6.8	158.691	0.925142	0.248903	3.71688	0.000201702	0.00130523
Type1_vs_Type3	noca-1	4597.98	-0.791542	0.213046	-3.71535	0.00020292	0.00131263
Type1_vs_Type3	T07F12.2	385.25	-0.531013	0.14297	-3.71417	0.000203875	0.00131831
Type1_vs_Type3	acd-3	28.3792	1.08557	0.292375	3.71296	0.000204851	0.00132412
Type1_vs_Type3	C02F12.8	570.243	-0.993847	0.267729	-3.71214	0.000205512	0.0013279
Type1_vs_Type3	kdp-1	3947.44	-0.635562	0.171304	-3.71015	0.000207135	0.00133789
Type1_vs_Type3	F44A2.3	57.3792	0.920594	0.248235	3.70855	0.000208447	0.00134536
Type1_vs_Type3	nmt-1	2850.62	-1.22959	0.331551	-3.7086	0.000208406	0.00134536
Type1_vs_Type3	agl-1	1921.19	-1.28393	0.346238	-3.70824	0.000208704	0.00134651
Type1_vs_Type3	har-1	1851.47	-0.908189	0.244974	-3.70729	0.000209488	0.00135063
Type1_vs_Type3	Y39B6A.33	910.184	-1.0677	0.288001	-3.70728	0.0002095	0.00135063
Type1_vs_Type3	eri-9	1234.9	-0.650635	0.175521	-3.70688	0.000209828	0.00135224
Type1_vs_Type3	rcq-5	1237.04	-0.928538	0.250519	-3.70647	0.000210172	0.00135395
Type1_vs_Type3	rha-1	2872.29	-1.12084	0.302442	-3.70598	0.000210579	0.00135607
Type1_vs_Type3	C14A11.2	8.36051	1.67647	0.452392	3.70579	0.000210735	0.00135657
Type1_vs_Type3	T14B4.5	40.3641	1.33452	0.360145	3.70549	0.00021098	0.00135764
Type1_vs_Type3	dhc-1	10440	-1.24822	0.336887	-3.70515	0.000211267	0.00135847
Type1_vs_Type3	spp-3	5354.31	1.18294	0.319269	3.70516	0.000211257	0.00135847
Type1_vs_Type3	dos-1	20.0667	1.40745	0.379951	3.70429	0.000211985	0.00136258
Type1_vs_Type3	pcp-1	688.289	0.829035	0.223811	3.70417	0.000212084	0.00136267
Type1_vs_Type3	W03G11.3	120.071	0.73719	0.199021	3.70408	0.000212157	0.00136267
Type1_vs_Type3	npp-22	5074.26	-0.44314	0.119651	-3.7036	0.000212557	0.00136473
Type1_vs_Type3	C53A5.2	13.3809	1.41166	0.381394	3.70131	0.000214492	0.00137665
Type1_vs_Type3	fmi-1	97.5717	1.59572	0.431319	3.69964	0.000215907	0.00138457
Type1_vs_Type3	mboa-5	75.7373	-6.73549	1.82057	-3.69967	0.000215881	0.00138457
Type1_vs_Type3	rbm-28	1307.07	-1.11091	0.300282	-3.69957	0.000215968	0.00138457
Type1_vs_Type3	Y71F9AL.9	3899.26	-1.19937	0.32426	-3.6988	0.000216624	0.00138826
Type1_vs_Type3	E02D9.1	2278.03	-1.12307	0.303663	-3.6984	0.000216964	0.00138941
Type1_vs_Type3	F46C3.2	49.0794	1.02758	0.277841	3.69846	0.000216914	0.00138941
Type1_vs_Type3	mrp-4	7263.35	-1.33854	0.361979	-3.69783	0.000217447	0.00139198
Type1_vs_Type3	R03G8.4	14.228	1.33596	0.361293	3.69771	0.000217551	0.00139213
Type1_vs_Type3	C31H2.4	33.4554	1.2938	0.34998	3.6968	0.000218336	0.00139664
Type1_vs_Type3	irg-5	5905.64	1.49122	0.403415	3.6965	0.000218596	0.00139778
Type1_vs_Type3	F36G3.1	243.137	0.670565	0.181437	3.69586	0.00021914	0.00140074
Type1_vs_Type3	C33A12.19	110.87	1.3827	0.374141	3.69566	0.00021932	0.00140129
Type1_vs_Type3	spon-1	266.7	0.725058	0.196196	3.69558	0.000219388	0.00140129
Type1_vs_Type3	alx-1	3447.78	-0.81079	0.219433	-3.69493	0.000219948	0.00140435
Type1_vs_Type3	prp-3	1447.15	-1.16468	0.315234	-3.69464	0.0002202	0.00140544
Type1_vs_Type3	ebp-1	580.195	-1.15222	0.311896	-3.69424	0.000220542	0.0014071
Type1_vs_Type3	F57H12.6	137.393	2.23403	0.60489	3.69329	0.000221373	0.00141188
Type1_vs_Type3	dhs-24	863.701	-1.06726	0.289094	-3.69175	0.00022272	0.00141942
Type1_vs_Type3	rig-5	17.9879	1.70293	0.461275	3.69179	0.00022268	0.00141942
Type1_vs_Type3	F20D12.2	2228.83	-1.02993	0.278996	-3.69154	0.000222896	0.00142002
Type1_vs_Type3	F42A10.9	197.127	1.21005	0.327815	3.69125	0.000223155	0.00142114
Type1_vs_Type3	ril-2	2764.18	-0.641355	0.173778	-3.69066	0.000223676	0.00142393
Type1_vs_Type3	cut-3	109.659	1.52141	0.412268	3.69034	0.000223955	0.00142518
Type1_vs_Type3	mspn-1	1264.19	-0.624699	0.1693	-3.6899	0.000224347	0.00142715
Type1_vs_Type3	K09H11.9	25.7905	1.2456	0.337586	3.68974	0.00022448	0.00142747
Type1_vs_Type3	R02F11.4	1531.6	-0.716983	0.194339	-3.68933	0.000224842	0.00142925
Type1_vs_Type3	R09A8.1	314.476	-0.900513	0.244106	-3.68903	0.000225114	0.00143045
Type1_vs_Type3	W02G9.3	636.594	-0.864396	0.234322	-3.68893	0.000225199	0.00143046
Type1_vs_Type3	F52E10.4	55.1677	1.34239	0.36391	3.68878	0.000225329	0.00143076
Type1_vs_Type3	H05C05.1	1591.66	-1.41036	0.38237	-3.68848	0.000225595	0.00143192
Type1_vs_Type3	ZK632.9	3535.26	-0.651019	0.176536	-3.68775	0.000226246	0.00143553
Type1_vs_Type3	lpd-3	2172.9	-1.18184	0.320496	-3.68752	0.000226452	0.0014363
Type1_vs_Type3	mrpl-37	488.918	-0.906798	0.245946	-3.68698	0.000226929	0.0014388
Type1_vs_Type3	Y45F3A.1	22.4927	1.06932	0.290159	3.68528	0.000228455	0.00144795
Type1_vs_Type3	C36B1.6	84.2102	1.23839	0.336058	3.68504	0.000228665	0.00144874
Type1_vs_Type3	aka-1	6072.12	-0.725133	0.196793	-3.68476	0.000228919	0.00144982
Type1_vs_Type3	clec-6	19.8133	1.11219	0.301859	3.68445	0.000229193	0.00145102
Type1_vs_Type3	enu-3.6	65.257	-1.58336	0.429872	-3.68334	0.000230197	0.00145685
Type1_vs_Type3	B0001.3	1215.76	-0.907378	0.246412	-3.68236	0.000231081	0.0014619
Type1_vs_Type3	ergo-1	6851.79	-0.919101	0.249618	-3.68203	0.000231386	0.0014633
Type1_vs_Type3	C01B10.8	2200.09	-0.47221	0.12828	-3.68108	0.000232249	0.00146822
Type1_vs_Type3	lin-13	4618.75	-1.26086	0.342539	-3.68093	0.000232386	0.00146829
Type1_vs_Type3	sfa-1	1404.28	-1.40369	0.381346	-3.68088	0.000232431	0.00146829
Type1_vs_Type3	letm-1	2640.33	-0.835026	0.2269	-3.68016	0.00023309	0.00147191
Type1_vs_Type3	dpff-1	1511.15	-0.73925	0.200905	-3.67959	0.000233608	0.00147464
Type1_vs_Type3	AC8.1	17.7989	-2.36851	0.643759	-3.67919	0.000233978	0.00147482
Type1_vs_Type3	C41H7.6	671.4	-1.05774	0.287478	-3.67939	0.000233792	0.00147482
Type1_vs_Type3	wapl-1	3335.91	-0.636146	0.172901	-3.67925	0.000233917	0.00147482
Type1_vs_Type3	Y54F10BM.1	1506.78	-1.27012	0.345212	-3.67923	0.000233937	0.00147482
Type1_vs_Type3	F17B5.8	144.116	1.01536	0.275985	3.67905	0.000234104	0.00147508
Type1_vs_Type3	C10A4.10	93.7534	1.04915	0.285256	3.67794	0.00023513	0.00148061
Type1_vs_Type3	yars-1	1540.51	-0.83544	0.227151	-3.67791	0.000235153	0.00148061
Type1_vs_Type3	fubl-4	1382.65	-0.593118	0.161295	-3.67723	0.000235783	0.00148403
Type1_vs_Type3	F21H7.3	11.0143	1.80934	0.492092	3.67683	0.00023615	0.0014858
Type1_vs_Type3	ucr-1	5119.13	-0.840352	0.228595	-3.67616	0.000236773	0.00148917
Type1_vs_Type3	pup-2	6074.57	-1.11143	0.302417	-3.67514	0.000237718	0.00149458
Type1_vs_Type3	cin-4	566.087	-1.80442	0.491075	-3.67442	0.000238387	0.00149823
Type1_vs_Type3	Y94H6A.8	1362.56	-0.624606	0.170005	-3.67404	0.000238749	0.00149996
Type1_vs_Type3	gcy-5	122.111	1.8111	0.493063	3.67315	0.000239578	0.00150462
Type1_vs_Type3	C17H12.4	326.21	1.03201	0.280976	3.67293	0.000239784	0.00150537
Type1_vs_Type3	spp-16	392.643	1.01192	0.275518	3.67281	0.000239902	0.00150556
Type1_vs_Type3	unc-57	1567.75	-0.898309	0.244691	-3.67119	0.000241421	0.00151454
Type1_vs_Type3	F23F12.3	96.4737	0.66807	0.181997	3.67078	0.000241807	0.00151642
Type1_vs_Type3	F13H10.1	4.42924	2.6716	0.727927	3.67014	0.000242415	0.00151967
Type1_vs_Type3	npp-7	6867.51	-1.30527	0.355733	-3.66924	0.000243271	0.00152448
Type1_vs_Type3	sph-1	371.988	0.929736	0.253399	3.66905	0.00024345	0.00152505
Type1_vs_Type3	bre-3	1201.57	-0.823171	0.224367	-3.66886	0.000243636	0.00152567
Type1_vs_Type3	lea-1	7995.57	-1.39446	0.380101	-3.66866	0.000243823	0.00152573
Type1_vs_Type3	Y25C1A.8	676.59	-1.40888	0.384025	-3.66871	0.000243777	0.00152573
Type1_vs_Type3	W06B4.2	329.297	-0.978743	0.266813	-3.66828	0.000244191	0.00152748
Type1_vs_Type3	F56B3.2	127.29	-1.20908	0.329682	-3.66742	0.000245012	0.00153206
Type1_vs_Type3	scpl-4	1383.59	-0.920042	0.250881	-3.66725	0.000245177	0.00153253
Type1_vs_Type3	C39H7.4	170.882	0.656453	0.179143	3.66442	0.000247901	0.001549
Type1_vs_Type3	igcm-4	173.998	1.15744	0.315922	3.6637	0.000248603	0.00155282
Type1_vs_Type3	C17H11.2	351.431	-0.761471	0.20785	-3.66355	0.000248742	0.00155313
Type1_vs_Type3	erm-1	3758.22	-0.822984	0.224647	-3.66345	0.00024884	0.00155318
Type1_vs_Type3	C25F9.5	15.5365	7.59836	2.07451	3.66273	0.000249539	0.00155698
Type1_vs_Type3	pmp-5	155.911	0.788445	0.215288	3.66228	0.000249985	0.0015592
Type1_vs_Type3	sec-15	446.723	-0.456467	0.124668	-3.66147	0.000250776	0.00156356
Type1_vs_Type3	F28H7.7	6.81311	1.91252	0.52243	3.66082	0.000251405	0.00156692
Type1_vs_Type3	npl-4.2	3248.9	-0.635711	0.173674	-3.66036	0.000251863	0.00156921
Type1_vs_Type3	F10E7.9	80.481	0.982237	0.268367	3.66005	0.000252168	0.00157054
Type1_vs_Type3	spr-4	1619.19	-0.922815	0.252183	-3.65931	0.000252898	0.00157452
Type1_vs_Type3	epg-3	800.914	-1.4506	0.396449	-3.65897	0.000253226	0.00157543
Type1_vs_Type3	pah-1	654.965	0.825878	0.225711	3.65901	0.000253195	0.00157543
Type1_vs_Type3	mdt-30	1329.19	-0.857684	0.234471	-3.65796	0.000254229	0.0015811
Type1_vs_Type3	par-1	1970.3	-1.2535	0.342692	-3.65781	0.000254381	0.00158147
Type1_vs_Type3	nhr-94	23.0076	1.29944	0.35534	3.65689	0.000255295	0.00158658
Type1_vs_Type3	farl-11	3938.83	-0.832749	0.227737	-3.65662	0.000255563	0.00158767
Type1_vs_Type3	metl-2	172.145	-1.33926	0.366356	-3.65563	0.000256552	0.00159324
Type1_vs_Type3	sec-24.1	3590.93	-1.20502	0.329649	-3.65545	0.000256728	0.00159376
Type1_vs_Type3	R06C1.4	1085.82	0.786955	0.215353	3.65425	0.000257933	0.00160067
Type1_vs_Type3	R12B2.2	118.48	0.743034	0.203351	3.65395	0.000258241	0.00160201
Type1_vs_Type3	try-3	78.2266	0.959703	0.262657	3.65383	0.000258359	0.00160216
Type1_vs_Type3	K04G2.10	733.762	1.13413	0.310485	3.65278	0.00025942	0.00160816
Type1_vs_Type3	H14A12.3	1532.62	-0.744303	0.203773	-3.65262	0.000259581	0.00160858
Type1_vs_Type3	cdk-12	1774.48	-1.2967	0.355032	-3.65235	0.000259855	0.0016097
Type1_vs_Type3	C27F2.7	662.565	-0.877646	0.240314	-3.65208	0.00026012	0.00161076
Type1_vs_Type3	pcf-11	2157.66	-1.2122	0.33195	-3.65176	0.000260446	0.00161162
Type1_vs_Type3	wdr-23	1944.68	-0.698549	0.191287	-3.65184	0.000260371	0.00161162
Type1_vs_Type3	cyp-31A5	1486.34	-0.597435	0.163623	-3.65129	0.00026093	0.00161404
Type1_vs_Type3	Y67H2A.9	46.869	0.972629	0.266412	3.65084	0.000261383	0.00161626
Type1_vs_Type3	aly-3	3327.75	-0.659516	0.180725	-3.64927	0.000262984	0.00162558
Type1_vs_Type3	F55G1.9	630.494	-0.82052	0.224869	-3.64889	0.000263379	0.00162744
Type1_vs_Type3	F55G11.7	132.808	0.971631	0.266289	3.64878	0.000263484	0.00162751
Type1_vs_Type3	lin-45	2602.9	-1.00278	0.274863	-3.64829	0.000263992	0.00162957
Type1_vs_Type3	nlp-57	27.9801	1.14041	0.312588	3.64827	0.000264008	0.00162957
Type1_vs_Type3	C04E6.11	1478.03	-0.732697	0.200852	-3.64794	0.000264346	0.00163081
Type1_vs_Type3	ire-1	2702.39	-0.544982	0.149396	-3.6479	0.000264396	0.00163081
Type1_vs_Type3	F37A4.1	2856.31	-0.749069	0.205353	-3.64771	0.000264584	0.00163138
Type1_vs_Type3	F18C5.9	3.41199	2.72325	0.746589	3.64759	0.000264709	0.00163157
Type1_vs_Type3	F35B12.3	146.764	0.959938	0.263179	3.64747	0.00026484	0.00163179
Type1_vs_Type3	C54E10.6	26.8267	1.16654	0.319869	3.64694	0.000265381	0.00163376
Type1_vs_Type3	cua-1	2418.32	-0.753436	0.206596	-3.6469	0.000265422	0.00163376
Type1_vs_Type3	Y55D9A.2	1178.18	-0.814986	0.223475	-3.64688	0.000265444	0.00163376
Type1_vs_Type3	F13E9.13	31.6897	0.988492	0.271106	3.64614	0.00026621	0.0016379
Type1_vs_Type3	hpo-27	2929.62	-1.16228	0.318805	-3.64573	0.000266632	0.0016399
Type1_vs_Type3	atp-2	30948.3	-1.03375	0.283633	-3.64466	0.000267741	0.00164614
Type1_vs_Type3	atg-5	958.445	-0.498548	0.136835	-3.64343	0.000269025	0.00165313
Type1_vs_Type3	F17A9.2	1968.51	-0.563848	0.154759	-3.64339	0.00026907	0.00165313
Type1_vs_Type3	osm-1	141.486	-0.968568	0.265895	-3.64267	0.000269822	0.00165716
Type1_vs_Type3	C41D11.3	1919.99	-0.799739	0.219589	-3.64197	0.000270558	0.00166056
Type1_vs_Type3	F36A2.3	357.72	0.853436	0.234334	3.64196	0.000270569	0.00166056
Type1_vs_Type3	hgap-2	2338.66	-0.90444	0.248355	-3.64173	0.000270813	0.00166148
Type1_vs_Type3	Y53F4B.18	1115.02	-1.23474	0.339094	-3.64128	0.000271284	0.00166377
Type1_vs_Type3	F20D6.10	22.8427	1.10412	0.303249	3.64097	0.000271617	0.00166522
Type1_vs_Type3	mmcm-1	2851.9	-0.971809	0.267014	-3.63955	0.00027312	0.00167384
Type1_vs_Type3	srh-167	2.76204	5.00387	1.37511	3.63889	0.000273817	0.00167728
Type1_vs_Type3	ulp-2	2228.62	-0.770008	0.211608	-3.63883	0.000273876	0.00167728
Type1_vs_Type3	acin-1	1632.92	-1.34355	0.369295	-3.63814	0.000274611	0.0016811
Type1_vs_Type3	bath-31	57.8057	2.03345	0.55895	3.63797	0.000274791	0.0016811
Type1_vs_Type3	C05C12.5	13.0406	1.627	0.447225	3.63798	0.000274785	0.0016811
Type1_vs_Type3	H41C03.3	121.271	0.883509	0.242957	3.63649	0.00027638	0.00169022
Type1_vs_Type3	cisd-1	980.068	-0.572776	0.157519	-3.63624	0.000276642	0.00169122
Type1_vs_Type3	hse-5	1604.68	-0.491548	0.135184	-3.63615	0.000276743	0.00169124
Type1_vs_Type3	mcm-7	11018.1	-1.02999	0.283274	-3.63603	0.00027687	0.00169142
Type1_vs_Type3	hpo-11	1425.14	-1.31565	0.361847	-3.63592	0.000276986	0.00169152
Type1_vs_Type3	C24B5.4	54.3388	0.754342	0.207534	3.63479	0.000278211	0.00169841
Type1_vs_Type3	math-18	13.9571	2.19376	0.603738	3.63363	0.000279466	0.00170546
Type1_vs_Type3	F38A1.8	1103.22	-1.04862	0.288633	-3.63304	0.000280097	0.00170871
Type1_vs_Type3	C28G1.10	49.0175	1.03715	0.285498	3.63277	0.000280395	0.00170993
Type1_vs_Type3	ppm-1	4383.43	-0.632433	0.174197	-3.63057	0.000282799	0.00172397
Type1_vs_Type3	W08F4.3	3000.87	-1.13895	0.313812	-3.6294	0.000284076	0.00173115
Type1_vs_Type3	Y59A8B.21	523.029	-1.41589	0.390182	-3.62879	0.000284754	0.00173466
Type1_vs_Type3	ins-20	11.7865	2.09875	0.578409	3.62848	0.000285093	0.00173612
Type1_vs_Type3	cit-1.1	713.908	-0.786914	0.216879	-3.62835	0.000285237	0.00173638
Type1_vs_Type3	egg-4	4228.54	-1.32532	0.365299	-3.62805	0.00028557	0.00173735
Type1_vs_Type3	syx-18	1790.06	-0.605987	0.16703	-3.62803	0.000285597	0.00173735
Type1_vs_Type3	lag-1	2097.38	-0.904461	0.249339	-3.62743	0.000286256	0.00174074
Type1_vs_Type3	R53.5	631.412	-0.710736	0.195944	-3.62725	0.000286454	0.00174133
Type1_vs_Type3	R13A5.15	17.415	1.50085	0.413841	3.62665	0.000287126	0.00174481
Type1_vs_Type3	unc-64	406.326	1.02112	0.281581	3.62638	0.000287426	0.00174601
Type1_vs_Type3	cyp-25A3	45.1724	0.839013	0.231398	3.62584	0.000288025	0.00174903
Type1_vs_Type3	smp-1	856.068	-0.963779	0.265932	-3.62415	0.00028991	0.00175986
Type1_vs_Type3	C25A1.1	1511.25	-0.472714	0.130468	-3.62322	0.000290954	0.00176558
Type1_vs_Type3	nfi-1	1312.85	-0.745105	0.205657	-3.62304	0.000291161	0.00176621
Type1_vs_Type3	sax-7	4186.5	-1.06988	0.295331	-3.62266	0.000291592	0.00176799
Type1_vs_Type3	Y49A10A.2	167.757	0.901971	0.248984	3.6226	0.000291658	0.00176799
Type1_vs_Type3	Y40H7A.11	44.9026	0.846677	0.233755	3.62207	0.000292261	0.00177102
Type1_vs_Type3	cup-2	2663	-0.462535	0.127708	-3.62181	0.000292546	0.00177212
Type1_vs_Type3	hsp-16.41	5532.1	1.4449	0.398972	3.62156	0.000292832	0.00177323
Type1_vs_Type3	F40F12.7	878.775	1.07974	0.298237	3.62041	0.000294138	0.00178052
Type1_vs_Type3	clh-5	1784.48	-0.947112	0.261655	-3.6197	0.00029494	0.00178474
Type1_vs_Type3	F54H12.5	355.719	1.26483	0.349449	3.6195	0.00029517	0.00178551
Type1_vs_Type3	C53B4.3	178.046	0.955144	0.263998	3.61799	0.000296895	0.00179532
Type1_vs_Type3	mans-3	465.915	0.399571	0.11046	3.61735	0.000297631	0.00179913
Type1_vs_Type3	daf-4	604.052	-1.19716	0.331023	-3.61654	0.000298564	0.00180414
Type1_vs_Type3	R10E4.1	1002.01	0.812999	0.224846	3.6158	0.000299426	0.00180872
Type1_vs_Type3	pqn-41	1388.44	-1.35417	0.374633	-3.61466	0.000300743	0.00181604
Type1_vs_Type3	hlh-1	24.687	1.76864	0.489311	3.61456	0.000300857	0.00181609
Type1_vs_Type3	lst-1	2804.14	-0.862451	0.238715	-3.61289	0.000302802	0.00182719
Type1_vs_Type3	mut-16	3619.24	-0.913604	0.252893	-3.61261	0.000303132	0.00182854
Type1_vs_Type3	aldo-2	12887.1	-0.717321	0.198579	-3.61227	0.000303531	0.00183031
Type1_vs_Type3	T25B9.11	28.806	1.04941	0.290537	3.61198	0.000303869	0.00183171
Type1_vs_Type3	Y54F10AR.2	640.752	-0.543381	0.150484	-3.61088	0.000305159	0.00183884
Type1_vs_Type3	R10F2.6	65.7142	-1.5334	0.424675	-3.61076	0.000305297	0.00183903
Type1_vs_Type3	ins-2	12.765	2.43671	0.675042	3.60972	0.000306532	0.00184454
Type1_vs_Type3	lgc-43	24.8174	1.2133	0.336118	3.60973	0.000306514	0.00184454
Type1_vs_Type3	wdr-5.3	2169.34	-1.03403	0.286454	-3.60976	0.000306475	0.00184454
Type1_vs_Type3	symk-1	1596.07	-0.844837	0.234097	-3.60891	0.000307482	0.00184961
Type1_vs_Type3	Y48C3A.20	520.678	-1.24594	0.345273	-3.60855	0.000307916	0.00185158
Type1_vs_Type3	skr-19	333.521	0.779102	0.215942	3.60791	0.000308668	0.00185545
Type1_vs_Type3	ptr-2	6216.14	-1.19834	0.33217	-3.60761	0.000309035	0.00185701
Type1_vs_Type3	far-7	67.8672	0.85017	0.235744	3.60633	0.000310556	0.0018655
Type1_vs_Type3	nhr-204	94.5873	0.752407	0.208671	3.60571	0.000311297	0.0018693
Type1_vs_Type3	ric-3	54.0909	0.883657	0.245324	3.602	0.000315775	0.00189553
Type1_vs_Type3	ppk-2	1038.77	-0.915616	0.254204	-3.60189	0.000315912	0.00189569
Type1_vs_Type3	ctf-4	4925.23	-0.74981	0.208219	-3.60106	0.000316917	0.00190106
Type1_vs_Type3	C49A9.6	132.807	1.0957	0.304312	3.60058	0.000317503	0.00190259
Type1_vs_Type3	C49H3.6	1195.78	-0.672216	0.186694	-3.60062	0.000317459	0.00190259
Type1_vs_Type3	K02B12.2	290.101	1.3983	0.388343	3.60069	0.000317379	0.00190259
Type1_vs_Type3	ced-7	4381.63	-0.919397	0.255401	-3.59981	0.000318445	0.00190559
Type1_vs_Type3	clp-1	2333.55	-0.93439	0.259562	-3.59987	0.000318375	0.00190559
Type1_vs_Type3	F55G1.15	47.6061	0.967961	0.268892	3.59982	0.000318437	0.00190559
Type1_vs_Type3	Y52B11C.1	435.008	-1.11252	0.30904	-3.59993	0.000318298	0.00190559
Type1_vs_Type3	alh-6	640.137	-0.907189	0.252023	-3.59962	0.000318677	0.00190632
Type1_vs_Type3	F25B3.4	39.3169	0.935618	0.260053	3.59779	0.000320929	0.00191779
Type1_vs_Type3	lin-40	1631.28	-1.42828	0.396968	-3.59797	0.00032071	0.00191779
Type1_vs_Type3	sur-6	4457.67	-0.337086	0.0936919	-3.59782	0.000320899	0.00191779
Type1_vs_Type3	lin-49	1865.84	-0.877819	0.244013	-3.59742	0.00032139	0.00191988
Type1_vs_Type3	sdhb-1	2555.07	-0.790051	0.219626	-3.59726	0.000321587	0.0019204
Type1_vs_Type3	F47B8.2	132.334	0.618561	0.171993	3.59644	0.000322605	0.00192581
Type1_vs_Type3	gon-14	2905.16	-0.9944	0.276536	-3.59592	0.00032325	0.00192899
Type1_vs_Type3	ZK822.4	480.143	0.505986	0.140739	3.59521	0.000324134	0.0019336
Type1_vs_Type3	unc-34	1019.24	-1.56058	0.434144	-3.59463	0.000324856	0.00193723
Type1_vs_Type3	F01D5.3	1430.66	1.17889	0.32818	3.59222	0.000327873	0.00195394
Type1_vs_Type3	K10B4.3	223.087	0.535905	0.149185	3.59221	0.000327884	0.00195394
Type1_vs_Type3	F10C2.3	81.3319	0.851646	0.23713	3.59147	0.000328817	0.00195883
Type1_vs_Type3	C52E12.1	2149.14	-1.0302	0.286901	-3.59078	0.000329691	0.00196142
Type1_vs_Type3	kvs-4	14.7572	-1.47184	0.409868	-3.59102	0.000329387	0.00196142
Type1_vs_Type3	lbp-1	1114.11	1.17613	0.32755	3.59068	0.000329821	0.00196142
Type1_vs_Type3	Y75D11A.3	274.147	-1.14749	0.319574	-3.59069	0.000329804	0.00196142
Type1_vs_Type3	ZK792.1	418.895	1.18713	0.330604	3.5908	0.000329659	0.00196142
Type1_vs_Type3	F36F2.1	60.885	1.40918	0.392566	3.58967	0.000331097	0.00196828
Type1_vs_Type3	natc-2	1918.21	-0.436546	0.121615	-3.58959	0.000331203	0.00196828
Type1_vs_Type3	Y51A2D.7	912.589	-1.12616	0.313756	-3.58929	0.000331586	0.00196988
Type1_vs_Type3	D1086.7	1431.61	1.25704	0.35026	3.58888	0.000332097	0.00197088
Type1_vs_Type3	reps-1	219.34	-0.957324	0.266744	-3.58892	0.000332048	0.00197088
Type1_vs_Type3	T05H4.15	107.73	0.911637	0.254015	3.58892	0.000332055	0.00197088
Type1_vs_Type3	F58H1.5	97.3803	1.17043	0.326155	3.58856	0.000332507	0.00197263
Type1_vs_Type3	F58E6.11	7.01118	1.98075	0.552018	3.5882	0.000332965	0.00197399
Type1_vs_Type3	oac-51	20.7048	2.09476	0.583786	3.58823	0.000332929	0.00197399
Type1_vs_Type3	T02G5.4	363.782	-2.26598	0.631606	-3.58766	0.000333663	0.00197745
Type1_vs_Type3	fbxb-51	29.2382	1.95612	0.545261	3.5875	0.000333869	0.00197753
Type1_vs_Type3	pie-1	2307.51	-0.894276	0.249278	-3.58747	0.000333907	0.00197753
Type1_vs_Type3	unc-33	527.57	-1.47139	0.410307	-3.58607	0.000335705	0.0019875
Type1_vs_Type3	K05C4.3	6.45644	1.89079	0.527351	3.58545	0.000336498	0.00199151
Type1_vs_Type3	Y6D1A.3	36.1685	-7.03568	1.96277	-3.58458	0.000337627	0.00199751
Type1_vs_Type3	C50H2.13	61.9787	0.882139	0.246113	3.58428	0.000338008	0.00199908
Type1_vs_Type3	C39E9.7	61.075	0.857112	0.239163	3.58379	0.000338644	0.00200215
Type1_vs_Type3	Y7A5A.1	910.736	1.0635	0.296772	3.58356	0.000338943	0.00200324
Type1_vs_Type3	cyp-35A2	966.876	1.13153	0.315806	3.583	0.00033967	0.00200616
Type1_vs_Type3	F55C9.14	22.9996	1.53569	0.428599	3.58304	0.000339624	0.00200616
Type1_vs_Type3	rilp-1	1367.85	-0.971091	0.271129	-3.58166	0.000341422	0.00201513
Type1_vs_Type3	T19A5.1	3504.55	-1.02853	0.287162	-3.58169	0.000341374	0.00201513
Type1_vs_Type3	T04D3.5	1041.55	-0.452438	0.126327	-3.58148	0.000341657	0.00201582
Type1_vs_Type3	atad-3	2742.55	-0.814796	0.22752	-3.58121	0.000342002	0.00201717
Type1_vs_Type3	F46G10.1	801.021	0.810282	0.226274	3.58097	0.000342317	0.00201801
Type1_vs_Type3	ZC581.3	181.576	0.808887	0.225888	3.58093	0.000342378	0.00201801
Type1_vs_Type3	atp-3	6367.43	-0.638028	0.17821	-3.5802	0.000343329	0.00202292
Type1_vs_Type3	cnc-4	432.702	0.924642	0.258299	3.57974	0.00034394	0.00202471
Type1_vs_Type3	K07E1.1	262.116	1.19515	0.333863	3.57976	0.000343912	0.00202471
Type1_vs_Type3	Y105C5B.5	980.561	0.879509	0.245693	3.5797	0.000343985	0.00202471
Type1_vs_Type3	ver-1	7.40411	-2.3144	0.646553	-3.5796	0.000344122	0.00202483
Type1_vs_Type3	F59A6.5	3657.05	-0.935832	0.261448	-3.57942	0.000344352	0.00202549
Type1_vs_Type3	C35C5.10	184.671	0.671014	0.18753	3.57816	0.000346017	0.0020339
Type1_vs_Type3	R102.4	1153.2	0.961108	0.268601	3.57819	0.000345979	0.0020339
Type1_vs_Type3	idha-1	2565.11	-0.90983	0.25435	-3.57708	0.00034745	0.00204163
Type1_vs_Type3	H01G02.1	621.637	1.32397	0.370287	3.57552	0.00034953	0.00205315
Type1_vs_Type3	Y48G8AL.10	1203.42	-0.93772	0.262287	-3.57516	0.000350012	0.00205528
Type1_vs_Type3	Y97E10AR.1	59.3203	1.14592	0.320544	3.57494	0.000350312	0.00205634
Type1_vs_Type3	K09H9.5	21.3789	1.3177	0.368718	3.57375	0.000351911	0.00206454
Type1_vs_Type3	R05D3.9	340.33	0.509611	0.1426	3.57372	0.000351949	0.00206454
Type1_vs_Type3	Y51F10.3	909.634	-1.12364	0.314531	-3.57244	0.000353674	0.00207396
Type1_vs_Type3	F07H5.3	2616	1.05519	0.29543	3.57171	0.000354664	0.00207624
Type1_vs_Type3	M02G9.4	11.3054	2.07246	0.580237	3.57175	0.000354604	0.00207624
Type1_vs_Type3	set-5	968.523	-1.00696	0.281913	-3.57189	0.000354419	0.00207624
Type1_vs_Type3	sfrp-1	38.9614	1.73405	0.485481	3.57183	0.000354498	0.00207624
Type1_vs_Type3	skp-1	2335.92	-0.766399	0.214557	-3.57201	0.000354259	0.00207624
Type1_vs_Type3	gadr-1	7.71792	2.53301	0.709285	3.57121	0.000355333	0.00207944
Type1_vs_Type3	lin-36	3078.78	-1.22881	0.344189	-3.57015	0.000356775	0.00208718
Type1_vs_Type3	nlp-5	41.1208	1.35895	0.380741	3.56923	0.000358032	0.00209311
Type1_vs_Type3	T22D1.5	5787.29	-0.624894	0.175075	-3.5693	0.000357931	0.00209311
Type1_vs_Type3	W01B6.3	19.5741	1.46106	0.40938	3.56896	0.000358407	0.00209459
Type1_vs_Type3	nhr-129	26.7486	1.00979	0.282995	3.56822	0.000359416	0.00209978
Type1_vs_Type3	C47E12.3	1103.07	-0.537827	0.150751	-3.56765	0.000360197	0.00210243
Type1_vs_Type3	C55C3.1	18.5639	1.58668	0.444763	3.56746	0.000360452	0.00210243
Type1_vs_Type3	hir-1	216.573	0.669926	0.187781	3.56759	0.000360277	0.00210243
Type1_vs_Type3	T16H12.9	34.5645	1.15622	0.324102	3.56745	0.000360479	0.00210243
Type1_vs_Type3	vdac-1	12964.4	-0.821067	0.230154	-3.56746	0.000360456	0.00210243
Type1_vs_Type3	F15D3.4	19.9568	-2.02291	0.567191	-3.56655	0.000361716	0.00210893
Type1_vs_Type3	CD4.8	363.163	-0.691174	0.193814	-3.56616	0.000362248	0.00211132
Type1_vs_Type3	Y57A10A.7	63.4768	2.40976	0.675862	3.56546	0.000363215	0.00211624
Type1_vs_Type3	F36H5.8	3.87631	3.65687	1.02594	3.56441	0.000364677	0.00212404
Type1_vs_Type3	sin-3	3288.5	-0.907776	0.254688	-3.56427	0.000364869	0.00212444
Type1_vs_Type3	frpr-17	16.6873	1.25437	0.35196	3.56394	0.000365329	0.0021264
Type1_vs_Type3	app-1	5587.41	-0.408329	0.114579	-3.56374	0.000365613	0.00212734
Type1_vs_Type3	C25F9.11	36.6398	8.87816	2.49156	3.56329	0.000366239	0.00212998
Type1_vs_Type3	nhr-246	2.91938	3.54776	0.995658	3.56323	0.000366315	0.00212998
Type1_vs_Type3	gst-42	275.576	0.779509	0.218799	3.56268	0.000367091	0.00213333
Type1_vs_Type3	Y110A7A.9	2334.11	-0.676566	0.189906	-3.56264	0.000367138	0.00213333
Type1_vs_Type3	cyk-3	1850.6	-1.01991	0.286287	-3.56254	0.000367279	0.00213343
Type1_vs_Type3	acbp-3	357.697	0.972589	0.273204	3.55993	0.00037095	0.00215404
Type1_vs_Type3	cpn-2	65.5005	0.87985	0.247193	3.55937	0.000371746	0.00215793
Type1_vs_Type3	F59E12.1	3590.48	-0.832276	0.233864	-3.5588	0.000372553	0.00216188
Type1_vs_Type3	B0393.8	445.335	1.29459	0.363818	3.55835	0.000373192	0.00216391
Type1_vs_Type3	F19F10.3	64.8282	0.913313	0.256678	3.5582	0.000373403	0.00216391
Type1_vs_Type3	F26G1.1	2202.21	-0.596231	0.167563	-3.55826	0.000373321	0.00216391
Type1_vs_Type3	VB0393L.2	445.335	1.29459	0.363818	3.55835	0.000373192	0.00216391
Type1_vs_Type3	piit-1	57.8295	0.755311	0.212333	3.5572	0.000374822	0.0021714
Type1_vs_Type3	F45E10.2	101.623	0.729957	0.205219	3.55697	0.000375159	0.00217262
Type1_vs_Type3	R119.3	705.049	-0.917262	0.257916	-3.55643	0.000375929	0.00217635
Type1_vs_Type3	ZK1128.7	145.056	0.606911	0.170697	3.55548	0.000377289	0.00218349
Type1_vs_Type3	ncam-1	161.467	1.31913	0.371087	3.55476	0.000378319	0.00218872
Type1_vs_Type3	erp-44.2	702.903	0.511929	0.144053	3.55377	0.000379757	0.0021963
Type1_vs_Type3	clic-1	2352.51	-0.861797	0.242697	-3.55091	0.000383903	0.00221752
Type1_vs_Type3	snx-1	683.108	-0.940403	0.264836	-3.55088	0.00038394	0.00221752
Type1_vs_Type3	sydn-1	100.236	-1.69545	0.477467	-3.55093	0.00038388	0.00221752
Type1_vs_Type3	ZK899.5	47.3009	2.61912	0.737597	3.55089	0.000383938	0.00221752
Type1_vs_Type3	F14B8.6	96.3894	0.785856	0.221347	3.55033	0.000384747	0.00222144
Type1_vs_Type3	B0416.10	64.8472	1.55731	0.438671	3.55005	0.000385153	0.00222267
Type1_vs_Type3	sir-2.2	213.082	0.574086	0.161718	3.54992	0.000385348	0.00222267
Type1_vs_Type3	srx-12	5.19186	2.60579	0.73404	3.54993	0.000385336	0.00222267
Type1_vs_Type3	C34F6.11	71.9299	1.05989	0.298596	3.54958	0.000385841	0.00222478
Type1_vs_Type3	F58G6.9	72.9506	1.10602	0.3117	3.54833	0.000387685	0.00223466
Type1_vs_Type3	rpl-14	13010.3	-0.609634	0.171824	-3.548	0.000388163	0.00223667
Type1_vs_Type3	men-1	3068.75	-1.00499	0.283266	-3.54786	0.000388371	0.00223712
Type1_vs_Type3	spsb-1	900.52	-0.973501	0.274403	-3.54771	0.000388602	0.00223771
Type1_vs_Type3	tgn-38	1016.96	-0.845182	0.238269	-3.54717	0.000389391	0.0022415
Type1_vs_Type3	K11D9.3	151.865	0.605676	0.170753	3.54708	0.000389523	0.00224151
Type1_vs_Type3	tomm-70	1615.79	-0.615499	0.173587	-3.54576	0.000391478	0.00225201
Type1_vs_Type3	C10G11.6	491.786	-1.25875	0.355014	-3.54563	0.00039167	0.00225236
Type1_vs_Type3	cyp-34A2	415.641	-1.37279	0.38725	-3.54496	0.000392669	0.00225632
Type1_vs_Type3	F49H6.13	4.99109	3.73567	1.05381	3.54491	0.000392751	0.00225632
Type1_vs_Type3	rskn-2	528.013	0.663237	0.18709	3.54501	0.000392593	0.00225632
Type1_vs_Type3	ulp-4	1751.65	-1.17032	0.330154	-3.54477	0.000392961	0.00225678
Type1_vs_Type3	ubxn-4	2651.8	-0.645071	0.181994	-3.54446	0.000393418	0.00225865
Type1_vs_Type3	C17C3.1	486.089	0.764291	0.215638	3.54432	0.000393621	0.00225907
Type1_vs_Type3	fut-1	151.104	0.840702	0.237214	3.54407	0.000394001	0.00226049
Type1_vs_Type3	ntl-3	2514.61	-1.13968	0.321627	-3.54349	0.000394876	0.00226476
Type1_vs_Type3	F13H10.5	17.026	1.44365	0.407426	3.54335	0.000395083	0.00226519
Type1_vs_Type3	faah-1	550.797	0.634691	0.179147	3.54285	0.000395827	0.00226871
Type1_vs_Type3	C25F9.14	25.0098	8.42361	2.37808	3.54219	0.000396822	0.00227365
Type1_vs_Type3	nlp-30	132.363	1.62942	0.460024	3.54203	0.000397059	0.00227426
Type1_vs_Type3	F55F8.3	1235.09	-0.585393	0.165343	-3.54047	0.000399422	0.00228703
Type1_vs_Type3	trcs-2	3825.5	-1.02131	0.288482	-3.54028	0.000399703	0.00228788
Type1_vs_Type3	gld-2	3344.56	-1.25736	0.35518	-3.54005	0.000400053	0.00228836
Type1_vs_Type3	lev-8	13.6672	1.36514	0.385626	3.54006	0.000400037	0.00228836
Type1_vs_Type3	kap-1	36.9986	0.948559	0.267971	3.53978	0.000400456	0.00228991
Type1_vs_Type3	gex-3	2516.21	-0.606519	0.171424	-3.53812	0.00040299	0.00230364
Type1_vs_Type3	rpb-3	2985.66	-0.43971	0.1243	-3.53749	0.000403947	0.00230834
Type1_vs_Type3	arid-1	2919.3	-1.10344	0.312063	-3.53594	0.000406323	0.00232039
Type1_vs_Type3	mrpl-22	644.385	-0.581484	0.164448	-3.53597	0.000406276	0.00232039
Type1_vs_Type3	sam-4	1691.46	-0.545918	0.154399	-3.53576	0.0004066	0.0023212
Type1_vs_Type3	snpc-3.2	64.1267	-2.04518	0.578457	-3.53558	0.000406878	0.00232202
Type1_vs_Type3	H09F14.1	16.4447	1.729	0.489087	3.53515	0.000407547	0.00232507
Type1_vs_Type3	T28C6.5	5.95256	1.87833	0.53136	3.53495	0.00040785	0.00232602
Type1_vs_Type3	denn-4	1459.54	-1.46871	0.415528	-3.53456	0.000408456	0.00232794
Type1_vs_Type3	let-363	3872.25	-1.01326	0.286666	-3.53464	0.000408325	0.00232794
Type1_vs_Type3	rla-2	4977.13	-1.06269	0.300685	-3.53423	0.00040896	0.00233004
Type1_vs_Type3	zig-10	28.3909	1.30491	0.369291	3.53356	0.000410005	0.00233523
Type1_vs_Type3	imb-1	2533.36	-1.10277	0.312152	-3.53279	0.000411204	0.00234128
Type1_vs_Type3	spin-1	203.05	0.593076	0.167886	3.53262	0.000411467	0.00234188
Type1_vs_Type3	swsn-6	1982.63	-0.556829	0.157628	-3.53255	0.00041158	0.00234188
Type1_vs_Type3	Y105E8A.25	1981.74	-1.25682	0.355852	-3.53185	0.00041266	0.00234725
Type1_vs_Type3	cyld-1	3988.29	-0.997266	0.282385	-3.53158	0.000413082	0.00234849
Type1_vs_Type3	K07H8.2	2804.75	-0.766094	0.216929	-3.53154	0.00041315	0.00234849
Type1_vs_Type3	moc-1	228.231	-0.807512	0.228694	-3.53097	0.000414039	0.00235277
Type1_vs_Type3	T05F1.13	158.259	1.17999	0.334323	3.5295	0.000416348	0.00236511
Type1_vs_Type3	zyg-1	1489.53	-0.791632	0.224329	-3.52889	0.000417301	0.00236974
Type1_vs_Type3	R11H6.6	122.126	-1.13534	0.321956	-3.52638	0.000421276	0.00239153
Type1_vs_Type3	mnk-1	4166.46	-0.976525	0.27694	-3.52612	0.000421689	0.00239309
Type1_vs_Type3	T04C12.7	22.093	1.2334	0.349867	3.52534	0.000422935	0.00239937
Type1_vs_Type3	clp-7	1285.83	-1.04392	0.296144	-3.52505	0.000423398	0.0024012
Type1_vs_Type3	F54D5.4	4222.94	1.1795	0.334613	3.52495	0.000423557	0.00240132
Type1_vs_Type3	acl-8	1126.55	-1.0223	0.290058	-3.52447	0.000424333	0.00240492
Type1_vs_Type3	atf-7	3856.39	-0.831266	0.235869	-3.52427	0.00042465	0.00240593
Type1_vs_Type3	F54C9.11	65.0081	0.806069	0.228728	3.52415	0.000424851	0.00240628
Type1_vs_Type3	C14C10.5	7053.43	-1.16493	0.330577	-3.52393	0.000425195	0.00240744
Type1_vs_Type3	fkh-2	14.6751	2.38102	0.675777	3.52339	0.000426069	0.00241159
Type1_vs_Type3	F21D5.4	118.877	0.944005	0.267959	3.52294	0.000426786	0.0024148
Type1_vs_Type3	nhr-250	9.16446	2.37496	0.674157	3.52286	0.000426916	0.0024148
Type1_vs_Type3	bas-1	446.513	0.505769	0.143582	3.52251	0.000427482	0.00241721
Type1_vs_Type3	dhs-7	60.1072	1.20451	0.341964	3.52234	0.000427761	0.002418
Type1_vs_Type3	Y53C12B.7	60.7925	0.927818	0.263447	3.52183	0.000428571	0.00242179
Type1_vs_Type3	dnj-5	7740.52	-0.907203	0.257607	-3.52166	0.000428858	0.00242261
Type1_vs_Type3	let-418	5642.95	-1.19982	0.340855	-3.52004	0.000431477	0.00243661
Type1_vs_Type3	ceh-30	14.7014	1.89937	0.539641	3.51968	0.00043206	0.0024391
Type1_vs_Type3	anp-1	965.043	1.10335	0.313487	3.5196	0.000432203	0.00243911
Type1_vs_Type3	T05B11.1	180.476	0.821182	0.233323	3.5195	0.00043236	0.0024392
Type1_vs_Type3	C40A11.6	25.1534	2.44674	0.695339	3.51877	0.000433558	0.00244495
Type1_vs_Type3	rpn-3	8522.31	-0.509579	0.14482	-3.5187	0.000433662	0.00244495
Type1_vs_Type3	fip-6	88.9524	1.62434	0.46165	3.51854	0.000433926	0.00244564
Type1_vs_Type3	M163.1	319.016	0.495799	0.140954	3.51746	0.000435703	0.00245485
Type1_vs_Type3	cept-2	1520.45	-1.21237	0.344814	-3.51602	0.000438068	0.00246737
Type1_vs_Type3	nxf-1	2193.07	-0.925438	0.263352	-3.51407	0.000441296	0.00248474
Type1_vs_Type3	mcrs-1	1505.05	-0.710934	0.202334	-3.51367	0.000441956	0.00248764
Type1_vs_Type3	F25H5.2	21.9442	0.997053	0.283852	3.51258	0.000443783	0.00249711
Type1_vs_Type3	nlr-1	80.4578	1.31804	0.375254	3.51239	0.000444091	0.00249803
Type1_vs_Type3	Y38H6C.16	43.5025	1.31337	0.374067	3.51106	0.000446321	0.00250976
Type1_vs_Type3	col-116	24.373	1.2778	0.364034	3.5101	0.000447942	0.00251805
Type1_vs_Type3	F41C3.11	44.7939	0.951566	0.271107	3.50992	0.000448238	0.00251889
Type1_vs_Type3	Y47H9C.9	4.83772	-4.17553	1.1901	-3.50854	0.000450573	0.00253119
Type1_vs_Type3	F13B6.2	122.619	1.04719	0.298504	3.50814	0.00045126	0.00253422
Type1_vs_Type3	F28H7.2	30.2175	1.21877	0.347434	3.50792	0.000451621	0.00253543
Type1_vs_Type3	dsl-3	34.1964	1.85296	0.528246	3.50776	0.0004519	0.00253617
Type1_vs_Type3	ima-3	4151.73	-1.16632	0.332549	-3.50723	0.000452801	0.0025404
Type1_vs_Type3	C09F9.4	35.8218	2.04932	0.584343	3.50705	0.000453109	0.0025413
Type1_vs_Type3	Y44E3A.6	2267.29	-0.998452	0.284712	-3.50689	0.00045338	0.00254199
Type1_vs_Type3	dis-3	2472.21	-0.531113	0.151456	-3.50672	0.000453672	0.0025428
Type1_vs_Type3	mppb-1	1184.63	-0.561193	0.160044	-3.50649	0.000454057	0.00254413
Type1_vs_Type3	mpst-2	807.482	0.958045	0.273305	3.50541	0.000455901	0.00255281
Type1_vs_Type3	nhr-71	606.123	-1.03089	0.294081	-3.50547	0.000455796	0.00255281
Type1_vs_Type3	ooc-3	1848.67	-0.480221	0.137022	-3.50469	0.000457136	0.00255889
Type1_vs_Type3	F11A10.6	439.553	-0.734398	0.209633	-3.50326	0.000459603	0.00257187
Type1_vs_Type3	Y9D1A.1	757.977	-3.5794	1.02196	-3.50251	0.000460903	0.00257831
Type1_vs_Type3	C46C2.7	122.948	1.44092	0.411425	3.50226	0.000461327	0.00257984
Type1_vs_Type3	elo-9	92.1449	0.808244	0.230789	3.50209	0.000461631	0.0025807
Type1_vs_Type3	K08B5.2	95.903	0.728073	0.207919	3.50171	0.000462274	0.00258346
Type1_vs_Type3	K11H3.3	2120.16	-0.674096	0.192514	-3.50154	0.000462582	0.00258435
Type1_vs_Type3	mma-1	2768.68	-0.763388	0.218031	-3.50127	0.00046304	0.00258607
Type1_vs_Type3	K09E3.6	57.8748	1.17062	0.334363	3.50105	0.000463436	0.00258675
Type1_vs_Type3	mob-3	942.787	-0.829542	0.236942	-3.50103	0.000463462	0.00258675
Type1_vs_Type3	C50D2.10	45.4342	-0.937658	0.267906	-3.49996	0.000465335	0.00259553
Type1_vs_Type3	sly-1	846.215	-0.950783	0.271654	-3.49998	0.000465294	0.00259553
Type1_vs_Type3	skr-17	1260.61	-0.422078	0.120649	-3.49838	0.000468087	0.00261003
Type1_vs_Type3	ces-2	49.1933	1.81001	0.517742	3.49596	0.000472352	0.00263296
Type1_vs_Type3	zfp-2	1663.91	-0.419244	0.119939	-3.49547	0.000473225	0.00263698
Type1_vs_Type3	Y11D7A.19	9.44376	2.29039	0.655376	3.49477	0.000474473	0.00264307
Type1_vs_Type3	unc-11	1224.99	-1.22684	0.351101	-3.49425	0.00047539	0.00264733
Type1_vs_Type3	K11H12.3	8.77584	2.00699	0.574443	3.4938	0.000476198	0.00265097
Type1_vs_Type3	cdk-5	960.421	-0.643768	0.184337	-3.49234	0.000478811	0.00266466
Type1_vs_Type3	ttr-59	254.178	1.05998	0.303539	3.49207	0.000479285	0.00266644
Type1_vs_Type3	C01G10.9	119.189	0.663309	0.189964	3.49177	0.000479832	0.00266862
Type1_vs_Type3	E02H4.6	401.326	-0.616121	0.176486	-3.49105	0.000481117	0.00267491
Type1_vs_Type3	fbxa-21	22.3892	1.62243	0.464893	3.48989	0.000483214	0.0026857
Type1_vs_Type3	C04G6.6	7.57945	-2.19259	0.628311	-3.48966	0.000483636	0.00268718
Type1_vs_Type3	pitr-1	3212.23	-1.06572	0.30543	-3.48924	0.000484394	0.00269052
Type1_vs_Type3	unc-29	22.0131	1.35832	0.389402	3.48822	0.00048624	0.00269991
Type1_vs_Type3	dhs-21	484.554	0.95812	0.274726	3.48755	0.000487466	0.00270498
Type1_vs_Type3	sym-1	383.304	1.6367	0.469291	3.4876	0.000487372	0.00270498
Type1_vs_Type3	phb-2	5505.5	-0.50056	0.143535	-3.48737	0.000487797	0.00270594
Type1_vs_Type3	aqp-8	427.013	0.863189	0.247535	3.48714	0.000488208	0.00270715
Type1_vs_Type3	Y75B8A.44	21.8589	1.0825	0.310431	3.48708	0.000488329	0.00270715
Type1_vs_Type3	F45F2.11	2101.4	-0.958839	0.274999	-3.48669	0.000489029	0.00270981
Type1_vs_Type3	vps-15	2198.39	-1.16448	0.333982	-3.48664	0.000489122	0.00270981
Type1_vs_Type3	R04A9.7	38.7956	1.33449	0.382871	3.48548	0.000491257	0.00272076
Type1_vs_Type3	fbxb-69	15.7414	1.34705	0.386489	3.48535	0.00049149	0.00272118
Type1_vs_Type3	T12B3.3	1416.9	0.729549	0.209331	3.48514	0.00049188	0.00272246
Type1_vs_Type3	C25A11.10	112.346	-1.41291	0.405517	-3.48421	0.000493586	0.00273103
Type1_vs_Type3	rpn-6.1	3838.24	-0.859624	0.246867	-3.48214	0.000497424	0.00275138
Type1_vs_Type3	rod-1	6376.85	-1.07333	0.308304	-3.48139	0.000498817	0.0027582
Type1_vs_Type3	Y59C2A.3	335.336	-1.7294	0.496876	-3.48055	0.000500377	0.00276594
Type1_vs_Type3	micu-1	1151.58	-0.511259	0.146948	-3.47918	0.000502954	0.0027793
Type1_vs_Type3	R01H10.4	61.9737	0.77459	0.222689	3.47835	0.000504513	0.00278702
Type1_vs_Type3	F52B5.3	3090.56	-0.81152	0.233319	-3.47815	0.000504888	0.0027882
Type1_vs_Type3	del-6	625.382	0.816147	0.234663	3.47796	0.000505243	0.00278927
Type1_vs_Type3	osm-3	38.8257	-2.34635	0.674655	-3.47785	0.000505452	0.00278952
Type1_vs_Type3	E04D5.5	30.0862	1.15196	0.331263	3.47747	0.000506178	0.00279264
Type1_vs_Type3	wdr-46	1464.68	-0.91974	0.264511	-3.47713	0.000506817	0.00279527
Type1_vs_Type3	met-1	3356.68	-1.1271	0.324193	-3.47665	0.000507719	0.00279935
Type1_vs_Type3	ekl-4	1551.71	-0.887777	0.255365	-3.4765	0.000507997	0.00279999
Type1_vs_Type3	nhx-3	112.97	0.99176	0.285365	3.47541	0.000510076	0.00281055
Type1_vs_Type3	cfz-2	125.204	1.69634	0.488121	3.47524	0.000510395	0.00281141
Type1_vs_Type3	ZK938.11	21.6001	1.22105	0.351382	3.47498	0.00051089	0.00281324
Type1_vs_Type3	W08F4.12	16.9323	2.02596	0.583091	3.47451	0.000511786	0.00281727
Type1_vs_Type3	atx-3	1397.39	-0.557337	0.160412	-3.47442	0.000511958	0.00281732
Type1_vs_Type3	Y73B3B.5	74.2537	-1.72872	0.497586	-3.47421	0.000512351	0.00281858
Type1_vs_Type3	Y43F8B.9	23.3487	3.84841	1.10784	3.47378	0.000513173	0.00282221
Type1_vs_Type3	M04C3.2	17.3837	8.03652	2.31374	3.47339	0.000513927	0.00282467
Type1_vs_Type3	Y51H1A.3	1921.23	-0.583196	0.167905	-3.47338	0.000513949	0.00282467
Type1_vs_Type3	fbxc-29	36.3974	1.43428	0.412946	3.47328	0.000514133	0.00282478
Type1_vs_Type3	glt-3	85.3087	0.952262	0.274221	3.47261	0.000515429	0.002831
Type1_vs_Type3	rib-1	618.781	-0.89214	0.256953	-3.47199	0.000516617	0.00283663
Type1_vs_Type3	lep-2	681.75	-0.902116	0.259889	-3.47116	0.00051822	0.00284452
Type1_vs_Type3	nhr-36	26.7499	1.18549	0.341549	3.47093	0.00051865	0.00284598
Type1_vs_Type3	atgl-1	2619.57	-0.776001	0.223599	-3.47051	0.000519475	0.0028496
Type1_vs_Type3	clhm-1	15.8331	1.34998	0.389063	3.46982	0.000520802	0.00285597
Type1_vs_Type3	str-148	4.23403	2.91908	0.841482	3.46898	0.00052244	0.00286404
Type1_vs_Type3	fli-1	1516.92	-0.945252	0.272512	-3.46867	0.000523048	0.00286647
Type1_vs_Type3	rpt-4	5276.22	-0.525995	0.151698	-3.46739	0.000525542	0.00287922
Type1_vs_Type3	rpl-10	26670	-0.724575	0.208985	-3.46712	0.000526074	0.00288121
Type1_vs_Type3	clec-1	1813.07	0.976063	0.281562	3.46659	0.0005271	0.002885
Type1_vs_Type3	knl-2	2340.9	-1.02941	0.296945	-3.46665	0.000526983	0.002885
Type1_vs_Type3	ceh-13	55.7525	1.28187	0.369804	3.46635	0.000527575	0.00288669
Type1_vs_Type3	Y37D8A.2	2964.82	0.658762	0.190072	3.46586	0.000528532	0.00289101
Type1_vs_Type3	Y37A1A.3	73.9566	0.752833	0.217234	3.46554	0.000529164	0.00289355
Type1_vs_Type3	F36A2.2	890.386	-0.675042	0.194794	-3.46541	0.000529433	0.00289363
Type1_vs_Type3	snf-6	993.065	-1.16186	0.335279	-3.46536	0.000529514	0.00289363
Type1_vs_Type3	T01B10.5	34.7284	1.17366	0.33876	3.46459	0.000531049	0.0029011
Type1_vs_Type3	F13H8.1	53.9603	0.806041	0.232685	3.46409	0.000532023	0.0029055
Type1_vs_Type3	W05B10.4	52.7968	1.31504	0.379724	3.46314	0.000533902	0.00291484
Type1_vs_Type3	pyr-1	2071.71	-0.883402	0.255186	-3.4618	0.00053658	0.00292853
Type1_vs_Type3	sgt-1	4030.35	-1.04281	0.301251	-3.4616	0.000536981	0.00292979
Type1_vs_Type3	F44E7.9	1178.37	-0.547228	0.158125	-3.46074	0.000538695	0.00293821
Type1_vs_Type3	mcu-1	1521.1	-0.640778	0.185179	-3.46032	0.000539527	0.00294182
Type1_vs_Type3	F59B2.13	46.3109	0.959946	0.27753	3.4589	0.000542394	0.00295631
Type1_vs_Type3	Y58A7A.4	344.953	-3.72626	1.07732	-3.45883	0.000542528	0.00295631
Type1_vs_Type3	Y15E3A.4	238.239	0.938789	0.271485	3.45798	0.000544242	0.00296378
Type1_vs_Type3	Y94H6A.5	421.413	-1.31632	0.380655	-3.45805	0.000544104	0.00296378
Type1_vs_Type3	R06A10.5	3.42787	2.55412	0.738906	3.45662	0.000546991	0.00297781
Type1_vs_Type3	pro-3	673.598	-0.921772	0.266681	-3.45646	0.00054733	0.00297872
Type1_vs_Type3	C01G6.9	11.6735	1.49597	0.432862	3.45599	0.000548269	0.00298216
Type1_vs_Type3	cus-2	885.916	-1.58818	0.459546	-3.45597	0.000548309	0.00298216
Type1_vs_Type3	F32D1.11	70.0434	0.9727	0.281488	3.45557	0.000549135	0.00298568
Type1_vs_Type3	Y71G10AR.4	1433.3	-0.891193	0.257907	-3.45549	0.000549302	0.00298568
Type1_vs_Type3	F59B2.12	8.45778	6.91101	2.00011	3.45532	0.000549636	0.00298656
Type1_vs_Type3	F44E5.4	30574.5	0.897232	0.259714	3.4547	0.000550911	0.0029916
Type1_vs_Type3	F44E5.5	30574.5	0.897232	0.259714	3.4547	0.000550911	0.0029916
Type1_vs_Type3	T12A7.6	60.8875	1.12878	0.326829	3.45374	0.000552874	0.00299988
Type1_vs_Type3	VC5.2	189.875	0.449617	0.130181	3.45378	0.000552798	0.00299988
Type1_vs_Type3	zhit-3	1183.3	-0.912081	0.264088	-3.4537	0.000552958	0.00299988
Type1_vs_Type3	tlk-1	4972.32	-1.14445	0.331439	-3.45298	0.000554427	0.00300691
Type1_vs_Type3	calm-1	136.769	1.13869	0.32979	3.45278	0.000554837	0.00300819
Type1_vs_Type3	F35B12.10	230.322	0.991825	0.28732	3.45199	0.000556471	0.0030161
Type1_vs_Type3	fbxb-88	38.3268	2.04694	0.59306	3.45148	0.000557514	0.0030208
Type1_vs_Type3	cutl-12	14.6576	1.55715	0.451205	3.45108	0.000558344	0.00302435
Type1_vs_Type3	kin-10	3385.67	-0.72069	0.208868	-3.45046	0.00055964	0.00303042
Type1_vs_Type3	D1086.2	78.2416	1.28347	0.372052	3.44971	0.000561184	0.00303782
Type1_vs_Type3	ztf-18	1676.11	-0.625262	0.181277	-3.44921	0.000562238	0.00304258
Type1_vs_Type3	ins-22	57.2605	1.13184	0.328309	3.44747	0.000565862	0.00306027
Type1_vs_Type3	Y48E1B.3	695.175	-0.853163	0.247475	-3.44748	0.000565853	0.00306027
Type1_vs_Type3	T23B12.11	93.5012	1.35384	0.392814	3.44652	0.00056786	0.00307011
Type1_vs_Type3	Y48G1BM.6	43.9879	-1.51835	0.440567	-3.44637	0.000568182	0.00307089
Type1_vs_Type3	apb-1	2160.09	-0.952719	0.276479	-3.4459	0.000569168	0.00307525
Type1_vs_Type3	Y41D4A.6	711.66	-0.765413	0.222157	-3.44538	0.000570262	0.0030802
Type1_vs_Type3	rbm-7	808.46	-0.834943	0.242371	-3.4449	0.000571263	0.00308464
Type1_vs_Type3	wah-1	1083.6	-1.01526	0.294732	-3.4447	0.000571693	0.003086
Type1_vs_Type3	K10D6.4	114.252	1.13049	0.328204	3.44446	0.000572195	0.00308774
Type1_vs_Type3	slc-25A46	1016.1	-0.862072	0.250313	-3.44398	0.000573213	0.00309227
Type1_vs_Type3	kin-4	4905.28	-1.05787	0.307224	-3.44332	0.000574622	0.0030989
Type1_vs_Type3	W09H1.3	7.49652	-2.6423	0.767418	-3.4431	0.000575091	0.00310046
Type1_vs_Type3	rbpl-1	2828.83	-0.880064	0.255657	-3.44236	0.000576665	0.00310797
Type1_vs_Type3	C25H3.11	2249.45	-1.04683	0.304144	-3.44189	0.000577675	0.00311245
Type1_vs_Type3	ttr-40	70.7178	1.19424	0.347005	3.44158	0.000578335	0.00311503
Type1_vs_Type3	best-22	112.433	0.704225	0.204652	3.44109	0.000579383	0.0031197
Type1_vs_Type3	H20J04.6	393.123	-0.880863	0.25604	-3.44033	0.000581005	0.00312648
Type1_vs_Type3	lip-1	1636.63	-1.16181	0.337697	-3.44039	0.000580867	0.00312648
Type1_vs_Type3	pyc-1	5631.02	-0.833268	0.242342	-3.43839	0.000585175	0.00314794
Type1_vs_Type3	col-126	18.0944	-3.04605	0.886122	-3.43751	0.000587085	0.00315526
Type1_vs_Type3	col-127	18.0944	-3.04605	0.886122	-3.43751	0.000587085	0.00315526
Type1_vs_Type3	F53H1.1	1704.86	-1.25653	0.365528	-3.43756	0.000586975	0.00315526
Type1_vs_Type3	LLC1.2	2098.08	0.558583	0.162507	3.43728	0.000587592	0.003157
Type1_vs_Type3	tag-232	1863.36	-0.701494	0.204105	-3.43694	0.000588336	0.00316002
Type1_vs_Type3	lbp-3	613.199	0.855013	0.248785	3.43675	0.000588733	0.0031611
Type1_vs_Type3	W04A4.5	1269.2	-0.74455	0.216648	-3.43667	0.000588905	0.0031611
Type1_vs_Type3	T04G9.4	87.7961	1.04702	0.304716	3.43607	0.000590227	0.00316721
Type1_vs_Type3	mig-2	501.319	0.682843	0.198737	3.43591	0.000590567	0.00316806
Type1_vs_Type3	tag-30	1217.3	-0.730685	0.212676	-3.43567	0.000591086	0.00316985
Type1_vs_Type3	cdap-2	886.888	-1.30975	0.381496	-3.43321	0.000596489	0.00319585
Type1_vs_Type3	M02B1.3	2709.64	-0.74256	0.216277	-3.43337	0.00059612	0.00319585
Type1_vs_Type3	nhl-2	3458.3	-1.26099	0.367286	-3.43328	0.000596335	0.00319585
Type1_vs_Type3	cht-3	13898.8	0.667822	0.194532	3.43298	0.000596996	0.00319757
Type1_vs_Type3	hgrs-1	2214.23	-1.04739	0.305154	-3.43234	0.000598405	0.00320412
Type1_vs_Type3	wip-1	1349.28	-1.15741	0.337229	-3.43211	0.000598902	0.00320579
Type1_vs_Type3	R10D12.1	324.681	1.0108	0.294575	3.43139	0.000600502	0.00321336
Type1_vs_Type3	hpo-20	251.114	-1.22465	0.356932	-3.43104	0.000601283	0.00321565
Type1_vs_Type3	R03E9.2	62.2062	0.965746	0.281481	3.43094	0.00060149	0.00321565
Type1_vs_Type3	ufm-1	1522.79	-0.502771	0.146537	-3.43101	0.000601344	0.00321565
Type1_vs_Type3	T26C12.1	1972.51	-0.939779	0.274007	-3.42976	0.000604112	0.00322867
Type1_vs_Type3	Y55B1BL.1	293.543	0.88636	0.25844	3.42965	0.000604354	0.00322896
Type1_vs_Type3	tceb-3	1686.58	-0.827417	0.241331	-3.42855	0.000606811	0.00324108
Type1_vs_Type3	pcs-1	439.973	-0.479887	0.139981	-3.42822	0.000607548	0.00324301
Type1_vs_Type3	Y7A9A.1	88.4121	0.873664	0.254839	3.42829	0.000607388	0.00324301
Type1_vs_Type3	F20A1.6	37.6289	0.936029	0.273045	3.42811	0.000607806	0.00324339
Type1_vs_Type3	fbxb-102	17.6575	1.36504	0.398254	3.42756	0.000609034	0.00324894
Type1_vs_Type3	T19D12.6	789.852	0.641582	0.187214	3.42701	0.000610268	0.00325451
Type1_vs_Type3	acr-15	15.3631	1.184	0.345535	3.42658	0.000611244	0.00325871
Type1_vs_Type3	ZK669.3	171.65	1.13749	0.331974	3.42646	0.00061151	0.00325912
Type1_vs_Type3	C39B5.6	565.739	-1.01396	0.295936	-3.42629	0.000611884	0.00326011
Type1_vs_Type3	pqn-85	3634.46	-0.934588	0.272841	-3.4254	0.000613898	0.00326983
Type1_vs_Type3	cts-1	9372.62	-0.913376	0.266658	-3.42527	0.000614192	0.00327038
Type1_vs_Type3	par-2	1209.73	-1.03307	0.30164	-3.42484	0.000615165	0.00327455
Type1_vs_Type3	isp-1	3602.36	-0.747029	0.218137	-3.42458	0.000615747	0.00327664
Type1_vs_Type3	F12F6.1	3015.17	-0.8692	0.253819	-3.42449	0.000615948	0.0032767
Type1_vs_Type3	F56G4.4	1063.34	-1.27856	0.373438	-3.42376	0.00061761	0.00328423
Type1_vs_Type3	fbxa-181	186.855	0.918663	0.268324	3.4237	0.000617744	0.00328423
Type1_vs_Type3	pitr-4	7.14507	1.86911	0.545974	3.42344	0.00061834	0.00328638
Type1_vs_Type3	E04A4.3	5.68333	1.68001	0.490762	3.42327	0.000618728	0.00328743
Type1_vs_Type3	C06E1.1	233.378	1.15012	0.335984	3.42315	0.000618998	0.00328785
Type1_vs_Type3	F32D1.3	26.4535	2.04459	0.597301	3.42304	0.000619246	0.00328816
Type1_vs_Type3	Y48C3A.14	1417.94	-1.11531	0.32587	-3.42255	0.000620361	0.00329307
Type1_vs_Type3	ugt-43	27.1143	1.77954	0.520009	3.42214	0.000621293	0.003297
Type1_vs_Type3	B0454.9	234.406	-1.13899	0.332867	-3.42177	0.000622149	0.00330053
Type1_vs_Type3	C16A3.5	2557.54	-0.619058	0.180963	-3.42091	0.000624109	0.00330889
Type1_vs_Type3	igcm-1	76.338	1.42937	0.417832	3.42093	0.000624085	0.00330889
Type1_vs_Type3	fbxb-65	15.3136	1.7946	0.524717	3.42012	0.000625925	0.0033175
Type1_vs_Type3	nhr-226	19.7178	1.69473	0.495595	3.41958	0.000627168	0.00332306
Type1_vs_Type3	R09A8.2	697.999	-0.721943	0.211127	-3.41947	0.000627441	0.00332349
Type1_vs_Type3	D1005.4	53.6908	1.21779	0.356159	3.41924	0.000627969	0.00332527
Type1_vs_Type3	ttr-49	256.735	1.19055	0.348296	3.4182	0.000630363	0.00333692
Type1_vs_Type3	nspc-7	485.231	1.08269	0.316828	3.41729	0.000632486	0.00334713
Type1_vs_Type3	madf-2	152.885	-0.551394	0.16138	-3.41674	0.000633753	0.00335237
Type1_vs_Type3	Y32F6B.1	390.124	0.489746	0.143339	3.41669	0.000633864	0.00335237
Type1_vs_Type3	cps-6	790.773	-0.658518	0.192774	-3.41601	0.000635467	0.00335981
Type1_vs_Type3	pals-31	9.99181	2.6169	0.766122	3.41578	0.000636007	0.00336164
Type1_vs_Type3	ego-2	1411.25	-1.49634	0.438209	-3.41467	0.000638587	0.00337425
Type1_vs_Type3	K11H12.7	127.314	0.86942	0.254645	3.41424	0.000639596	0.00337647
Type1_vs_Type3	nhr-116	23.7301	-2.73103	0.799895	-3.41424	0.000639596	0.00337647
Type1_vs_Type3	Y51A2D.14	228.813	1.18665	0.347552	3.41433	0.000639401	0.00337647
Type1_vs_Type3	T04D1.2	20.3872	1.42505	0.417426	3.41389	0.000640423	0.0033798
Type1_vs_Type3	F36D4.5	2049.73	-0.814874	0.238699	-3.41381	0.000640619	0.00337981
Type1_vs_Type3	Y37A1B.5	614.907	0.620509	0.181778	3.41356	0.000641205	0.00338186
Type1_vs_Type3	fbxb-78	12.748	2.07255	0.607297	3.41274	0.000643121	0.0033899
Type1_vs_Type3	T22C1.11	318.567	0.596395	0.174755	3.41275	0.000643107	0.0033899
Type1_vs_Type3	ego-1	4141.45	-0.649613	0.190384	-3.41211	0.000644611	0.00339671
Type1_vs_Type3	fbxb-27	4.69911	3.16223	0.926856	3.41179	0.00064539	0.00339977
Type1_vs_Type3	inst-1	2221.89	-1.19787	0.351207	-3.41072	0.000647915	0.00341204
Type1_vs_Type3	F40A3.1	178.247	0.751562	0.220406	3.4099	0.00064987	0.00342129
Type1_vs_Type3	clec-260	5.19963	-4.38846	1.28713	-3.40948	0.000650875	0.00342553
Type1_vs_Type3	nduf-7	2035.68	-0.385253	0.112998	-3.40937	0.000651124	0.0034258
Type1_vs_Type3	fbxa-99	17.7526	1.64913	0.483782	3.40883	0.000652427	0.00343161
Type1_vs_Type3	K07C5.13	64.3945	0.914865	0.268403	3.40855	0.000653087	0.00343403
Type1_vs_Type3	Y47D9A.1	1696.17	-0.864916	0.253774	-3.40822	0.000653893	0.00343722
Type1_vs_Type3	fbxa-198	136.031	-0.952646	0.279526	-3.40807	0.00065424	0.003438
Type1_vs_Type3	F21F3.7	461.398	-0.521906	0.153171	-3.40734	0.000655987	0.00344613
Type1_vs_Type3	T24C4.8	26.4655	2.18746	0.642024	3.40714	0.000656486	0.0034477
Type1_vs_Type3	ttr-52	7.79464	2.98887	0.877409	3.40648	0.000658073	0.00345498
Type1_vs_Type3	eif-2Bdelta	1868.94	-0.645569	0.189529	-3.40618	0.000658785	0.00345767
Type1_vs_Type3	stip-1	1713.27	-0.954854	0.280366	-3.40574	0.00065984	0.00346215
Type1_vs_Type3	let-522	134	1.0039	0.294784	3.40554	0.000660337	0.00346371
Type1_vs_Type3	F52G2.3	87.1116	0.757218	0.222389	3.40492	0.000661832	0.00347049
Type1_vs_Type3	oac-18	48.0913	1.68125	0.493793	3.40476	0.000662213	0.00347144
Type1_vs_Type3	C49F5.7	571.31	1.30411	0.383054	3.40452	0.000662816	0.00347354
Type1_vs_Type3	F54D1.6	639.182	0.697252	0.204808	3.40442	0.000663054	0.00347373
Type1_vs_Type3	B0250.12	26.9087	1.5174	0.445781	3.40391	0.000664284	0.003479
Type1_vs_Type3	lat-1	4898.96	-0.910628	0.26753	-3.40384	0.000664463	0.003479
Type1_vs_Type3	C04C11.1	21.3639	1.15044	0.337997	3.40368	0.000664835	0.0034799
Type1_vs_Type3	sec-6	1529.63	-0.521832	0.153324	-3.40346	0.000665377	0.00348168
Type1_vs_Type3	dip-2	1734.47	-1.16114	0.341251	-3.40261	0.000667463	0.00349047
Type1_vs_Type3	hgap-1	1192.43	-1.07918	0.317157	-3.40268	0.000667284	0.00349047
Type1_vs_Type3	tlf-1	1350.13	-0.647445	0.1903	-3.40223	0.000668385	0.00349424
Type1_vs_Type3	rpl-43	11422.5	-0.875286	0.257323	-3.40151	0.000670152	0.00350241
Type1_vs_Type3	C41G7.9	1577.31	-0.569458	0.167446	-3.40084	0.000671792	0.00350886
Type1_vs_Type3	pac-1	1847.5	-1.23221	0.362319	-3.40089	0.000671673	0.00350886
Type1_vs_Type3	F28F8.10	37.4934	-1.49825	0.440614	-3.40037	0.000672953	0.00351386
Type1_vs_Type3	supr-1	787.996	-0.528602	0.155478	-3.39986	0.00067421	0.00351936
Type1_vs_Type3	lst-2	520.154	-0.836807	0.246136	-3.39977	0.00067442	0.00351939
Type1_vs_Type3	inx-21	987.207	-0.537794	0.158196	-3.39954	0.000674996	0.00352026
Type1_vs_Type3	rbm-25	2595.28	-0.725349	0.213363	-3.3996	0.000674833	0.00352026
Type1_vs_Type3	madf-5	105.42	-0.833559	0.245238	-3.39898	0.000676365	0.00352634
Type1_vs_Type3	usp-3	448.132	-0.87889	0.258606	-3.39856	0.00067741	0.00353072
Type1_vs_Type3	lron-8	51.5908	0.955701	0.281227	3.39833	0.000677979	0.00353262
Type1_vs_Type3	Y53F4B.6	5.70332	-2.435	0.716565	-3.39816	0.000678416	0.00353383
Type1_vs_Type3	K07A1.13	188.64	0.904966	0.26636	3.39753	0.000679971	0.00354086
Type1_vs_Type3	itr-1	815.237	0.502206	0.147839	3.39699	0.000681325	0.00354684
Type1_vs_Type3	sulp-2	68.2399	0.763714	0.224827	3.3969	0.000681546	0.00354692
Type1_vs_Type3	skn-1	3928.92	-0.867343	0.255371	-3.39641	0.000682761	0.00355217
Type1_vs_Type3	kmo-2	18.2102	1.3441	0.395818	3.39575	0.00068441	0.00355967
Type1_vs_Type3	T23F4.2	174.21	0.585308	0.17243	3.39447	0.000687623	0.00357531
Type1_vs_Type3	fipr-17	2.98641	2.82315	0.831808	3.39399	0.000688818	0.00358044
Type1_vs_Type3	pdi-3	14007.9	-0.672273	0.198082	-3.39391	0.000689028	0.00358045
Type1_vs_Type3	ptr-22	252.69	1.04425	0.307699	3.39372	0.000689494	0.0035818
Type1_vs_Type3	C06A5.3	2093.96	-0.830831	0.244854	-3.39317	0.000690887	0.00358795
Type1_vs_Type3	ZK402.5	28.1514	-2.71021	0.798809	-3.39282	0.000691781	0.00359151
Type1_vs_Type3	C11G10.1	181.076	1.45537	0.428979	3.39263	0.000692239	0.00359281
Type1_vs_Type3	B0303.4	1856.65	-0.79	0.232889	-3.39218	0.000693401	0.003595
Type1_vs_Type3	C11H1.2	157.72	0.65337	0.192613	3.39214	0.000693495	0.003595
Type1_vs_Type3	clr-1	3141.61	-1.02551	0.302299	-3.39236	0.000692937	0.003595
Type1_vs_Type3	Y73B6BL.37	237.063	0.935927	0.275898	3.39229	0.000693113	0.003595
Type1_vs_Type3	F59A2.2	209.017	-1.17572	0.346623	-3.39193	0.00069402	0.00359665
Type1_vs_Type3	rpom-1	917.739	-0.987498	0.291167	-3.39151	0.000695076	0.00360103
Type1_vs_Type3	R11D1.12	26.2602	1.31626	0.388122	3.39134	0.000695511	0.00360221
Type1_vs_Type3	C33D9.13	73.3727	1.0285	0.303342	3.39055	0.000697534	0.0036116
Type1_vs_Type3	ppfr-4	1168.38	-0.83425	0.246136	-3.38939	0.000700482	0.00362578
Type1_vs_Type3	Y73B6BL.44	107.244	1.11235	0.328244	3.38879	0.000702024	0.00363267
Type1_vs_Type3	suco-1	4447.66	-0.710146	0.209595	-3.38818	0.000703578	0.00363962
Type1_vs_Type3	F15D4.2	410.307	-1.07603	0.317607	-3.38794	0.000704203	0.00364176
Type1_vs_Type3	set-27	473.441	-0.432875	0.127786	-3.38749	0.000705343	0.00364656
Type1_vs_Type3	H11E01.2	33.7258	1.02689	0.303267	3.38608	0.000708982	0.00366428
Type1_vs_Type3	gba-3	154.872	0.765086	0.225996	3.38539	0.000710767	0.00367241
Type1_vs_Type3	spe-41	44.1312	-1.80175	0.532285	-3.38494	0.000711939	0.00367736
Type1_vs_Type3	dif-1	1844.75	-0.382797	0.11311	-3.38429	0.000713628	0.00368498
Type1_vs_Type3	rab-11.1	5388.85	-0.855188	0.252709	-3.38408	0.000714166	0.00368588
Type1_vs_Type3	Y18H1A.4	505.643	-0.762424	0.225299	-3.38406	0.000714231	0.00368588
Type1_vs_Type3	col-121	40.6854	1.42144	0.42008	3.38374	0.000715058	0.00368843
Type1_vs_Type3	T05C3.6	248.522	0.591591	0.174835	3.3837	0.000715152	0.00368843
Type1_vs_Type3	fbxb-30	7.42769	1.59413	0.471161	3.38341	0.000715904	0.00369121
Type1_vs_Type3	K06H7.2	116.781	1.2067	0.356697	3.38298	0.000717026	0.00369589
Type1_vs_Type3	M03A1.8	24.6755	1.32924	0.393245	3.38018	0.000724384	0.0037327
Type1_vs_Type3	T24B8.7	4925.42	-1.22098	0.361257	-3.37981	0.000725349	0.00373564
Type1_vs_Type3	Y52B11A.10	639.055	-1.05083	0.310916	-3.3798	0.000725389	0.00373564
Type1_vs_Type3	jmjc-1	139.082	0.832288	0.24626	3.37972	0.000725608	0.00373566
Type1_vs_Type3	atg-9	1574.27	-1.23413	0.365175	-3.37957	0.000725981	0.00373646
Type1_vs_Type3	F53G12.4	20.0571	-1.39553	0.413088	-3.37829	0.000729384	0.00375174
Type1_vs_Type3	T24H10.1	1906.44	-0.685785	0.202995	-3.37834	0.000729248	0.00375174
Type1_vs_Type3	C36B1.13	5.61212	1.90996	0.565606	3.37683	0.000733258	0.00377054
Type1_vs_Type3	C47D12.5	253.036	0.844101	0.250072	3.37543	0.000736995	0.00378863
Type1_vs_Type3	F55A11.6	159.512	0.9714	0.287997	3.37296	0.000743654	0.00382172
Type1_vs_Type3	nhr-8	252.815	0.687549	0.203859	3.37268	0.000744417	0.0038245
Type1_vs_Type3	W04A8.4	141.26	1.59335	0.472504	3.37213	0.000745887	0.00383091
Type1_vs_Type3	dnc-1	2413.73	-0.92821	0.275271	-3.37199	0.000746282	0.0038318
Type1_vs_Type3	hrpu-2	1732.41	-0.964197	0.286077	-3.37042	0.00075055	0.00385257
Type1_vs_Type3	VF13D12L.3	747.394	-0.975154	0.289379	-3.36982	0.000752185	0.00385982
Type1_vs_Type3	Y67D8A.2	1785.08	-1.06025	0.314722	-3.36884	0.000754842	0.0038723
Type1_vs_Type3	Y45G5AM.5	51.7516	1.27373	0.378128	3.36851	0.000755746	0.00387578
Type1_vs_Type3	nlp-35	39.0372	1.0656	0.316522	3.3666	0.000761018	0.00390166
Type1_vs_Type3	clec-149	79.22	0.692817	0.205886	3.36504	0.000765313	0.00392252
Type1_vs_Type3	F35H12.6	11.6557	1.53775	0.457339	3.36238	0.000772745	0.00395943
Type1_vs_Type3	F36F2.2	366.988	1.1289	0.335882	3.36099	0.000776636	0.00397818
Type1_vs_Type3	polh-1	1468.27	-0.909181	0.270553	-3.36046	0.000778136	0.00398468
Type1_vs_Type3	dlc-2	115.179	0.921411	0.274257	3.35966	0.000780372	0.00399258
Type1_vs_Type3	F14E5.2	4804.16	-0.580592	0.172808	-3.35975	0.000780126	0.00399258
Type1_vs_Type3	Y48B6A.10	95.6081	-1.74264	0.518684	-3.35974	0.00078015	0.00399258
Type1_vs_Type3	cutl-1	3.30841	3.15929	0.940499	3.35916	0.000781789	0.00399845
Type1_vs_Type3	pigv-1	6750.44	-0.610985	0.18189	-3.35909	0.000781984	0.00399845
Type1_vs_Type3	nekl-3	58.9872	1.08691	0.323585	3.35895	0.0007824	0.0039994
Type1_vs_Type3	daf-15	3907.9	-0.882017	0.262643	-3.35824	0.000784415	0.00400792
Type1_vs_Type3	ZC376.6	1704.37	-0.707516	0.210683	-3.35819	0.000784533	0.00400792
Type1_vs_Type3	hgo-1	1170.24	0.555976	0.165569	3.35796	0.0007852	0.00401014
Type1_vs_Type3	sms-1	1960.07	-0.742138	0.221031	-3.35761	0.000786183	0.00401398
Type1_vs_Type3	Y51A2D.21	58.5012	0.928667	0.276656	3.35675	0.000788634	0.0040253
Type1_vs_Type3	nphp-4	13.0465	1.57666	0.469772	3.35622	0.000790161	0.0040319
Type1_vs_Type3	F17C11.13	21.047	1.11338	0.331784	3.35573	0.000791558	0.00403709
Type1_vs_Type3	rrf-2	258.174	0.541676	0.16142	3.3557	0.000791646	0.00403709
Type1_vs_Type3	pqn-94	124.74	1.00726	0.300182	3.35548	0.000792269	0.00403907
Type1_vs_Type3	set-3	1191.06	-0.442172	0.131784	-3.35526	0.00079289	0.00404105
Type1_vs_Type3	F19B2.5	5104.78	1.31027	0.390564	3.35482	0.000794166	0.00404516
Type1_vs_Type3	T03G11.9	7.37527	1.75448	0.522972	3.35483	0.000794147	0.00404516
Type1_vs_Type3	K02F3.2	1047.36	-1.19959	0.357606	-3.3545	0.000795082	0.00404863
Type1_vs_Type3	bbs-2	7.78059	1.7463	0.520611	3.35433	0.00079557	0.00404992
Type1_vs_Type3	cyp-34A5	206.05	0.943684	0.2814	3.35353	0.000797874	0.00406045
Type1_vs_Type3	ZK265.7	22.1249	0.899842	0.268415	3.35243	0.000801044	0.00407538
Type1_vs_Type3	drh-1	1607.84	-0.586441	0.174957	-3.35191	0.000802553	0.00408065
Type1_vs_Type3	Y60A3A.8	416.028	-0.523798	0.156265	-3.35198	0.000802365	0.00408065
Type1_vs_Type3	cyb-1	8445.38	-0.858896	0.256249	-3.3518	0.000802874	0.00408108
Type1_vs_Type3	nlt-1	1133.8	0.673894	0.201067	3.35159	0.000803496	0.00408304
Type1_vs_Type3	nhr-31	184.4	0.618552	0.184562	3.35147	0.000803845	0.00408361
Type1_vs_Type3	eif-3.L	4956.75	-0.36881	0.11006	-3.35099	0.000805244	0.00408951
Type1_vs_Type3	ras-2	286.868	0.932178	0.27822	3.3505	0.000806648	0.00409544
Type1_vs_Type3	Y105E8A.3	2162.44	-0.825704	0.246453	-3.35035	0.000807109	0.00409657
Type1_vs_Type3	mix-1	2882.11	-0.890526	0.265846	-3.34978	0.000808765	0.0041036
Type1_vs_Type3	pde-12	1305.68	-0.456305	0.136222	-3.34971	0.000808969	0.0041036
Type1_vs_Type3	fip-5	190.354	1.05824	0.315963	3.34926	0.000810288	0.00410908
Type1_vs_Type3	T05H10.4	2350.83	0.525648	0.156949	3.34915	0.000810586	0.00410938
Type1_vs_Type3	bath-44	1626.6	-0.642297	0.191786	-3.34903	0.000810952	0.00411003
Type1_vs_Type3	cyp-34A9	1754.02	0.853255	0.254826	3.34838	0.00081286	0.00411849
Type1_vs_Type3	nprl-2	1506.67	-0.682994	0.203983	-3.34828	0.000813144	0.00411872
Type1_vs_Type3	C05G5.3	54.7634	0.93516	0.279331	3.34786	0.000814385	0.00412379
Type1_vs_Type3	cyp-14A5	102.083	0.952841	0.284644	3.34748	0.000815511	0.00412828
Type1_vs_Type3	abf-6	87.2706	0.971683	0.290349	3.3466	0.000818094	0.00413759
Type1_vs_Type3	C37A5.5	6.59025	2.91207	0.870174	3.34653	0.000818284	0.00413759
Type1_vs_Type3	larp-5	4970.15	-1.1147	0.333082	-3.34662	0.000818039	0.00413759
Type1_vs_Type3	sgo-1	1261.52	-0.472843	0.141294	-3.34653	0.000818307	0.00413759
Type1_vs_Type3	K07C5.6	2789.22	-1.11115	0.332052	-3.34633	0.000818903	0.00413938
Type1_vs_Type3	ftr-1	465.68	0.907943	0.27134	3.34614	0.000819442	0.0041409
Type1_vs_Type3	F32A11.5	22.5505	-1.81706	0.543056	-3.34599	0.000819882	0.00414191
Type1_vs_Type3	elt-4	13.501	1.76147	0.526698	3.34437	0.000824709	0.00416507
Type1_vs_Type3	VZK822L.2	41.6265	1.30072	0.389009	3.34368	0.000826754	0.00417417
Type1_vs_Type3	C04F12.8	114.458	0.763255	0.228299	3.34323	0.000828106	0.00417978
Type1_vs_Type3	F26F2.7	1131.33	-1.09666	0.328048	-3.34299	0.000828801	0.00418207
Type1_vs_Type3	D1086.12	261.545	1.26054	0.377105	3.34269	0.000829708	0.00418542
Type1_vs_Type3	C05D11.8	724.091	-1.46329	0.437799	-3.34238	0.000830629	0.00418884
Type1_vs_Type3	F23C8.5	2037.33	-0.700294	0.20953	-3.34222	0.000831115	0.00419006
Type1_vs_Type3	F54B3.1	3663.43	-0.896994	0.2684	-3.34201	0.000831753	0.00419206
Type1_vs_Type3	F15D3.6	1057.66	-0.771145	0.230751	-3.34189	0.000832101	0.00419258
Type1_vs_Type3	sul-1	23.6541	1.45464	0.435366	3.34118	0.00083424	0.00420213
Type1_vs_Type3	rgr-1	2428.18	-0.913465	0.273444	-3.34059	0.000836002	0.00420978
Type1_vs_Type3	F49D11.6	11.1286	1.69946	0.508767	3.34036	0.000836692	0.00421203
Type1_vs_Type3	tag-65	1313.5	-0.825988	0.247342	-3.33945	0.000839435	0.0042246
Type1_vs_Type3	math-33	5335.83	-1.0099	0.302445	-3.33912	0.000840439	0.00422842
Type1_vs_Type3	ZK370.6	28.2767	1.14286	0.342349	3.3383	0.000842934	0.00423974
Type1_vs_Type3	tag-120	421.718	1.06867	0.320254	3.33693	0.000847099	0.00425944
Type1_vs_Type3	elks-1	338.087	-1.0999	0.329661	-3.33647	0.000848502	0.00426526
Type1_vs_Type3	vacl-14	1501.74	-0.738596	0.221432	-3.33554	0.000851354	0.00427834
Type1_vs_Type3	F27D9.7	44.0257	1.23797	0.371231	3.33477	0.000853703	0.0042889
Type1_vs_Type3	hrg-2	9.34739	1.69109	0.507145	3.33454	0.000854416	0.00429123
Type1_vs_Type3	pbs-3	3520.88	-0.476891	0.143115	-3.33222	0.000861549	0.0043258
Type1_vs_Type3	K07A12.4	1347.45	-0.512699	0.153897	-3.33144	0.000863973	0.00433671
Type1_vs_Type3	F21D9.1	5.33059	2.52317	0.757823	3.32949	0.00087004	0.00436589
Type1_vs_Type3	prx-6	116.554	0.458409	0.137718	3.3286	0.000872838	0.00437866
Type1_vs_Type3	F41C3.5	9784.32	0.504518	0.151614	3.32763	0.000875866	0.00439129
Type1_vs_Type3	nhr-105	998.453	0.69178	0.207887	3.32768	0.000875725	0.00439129
Type1_vs_Type3	ND1	16064	1.17058	0.351809	3.32731	0.000876892	0.00439516
Type1_vs_Type3	F55H12.7	5.61928	1.81514	0.545588	3.32693	0.000878072	0.0043998
Type1_vs_Type3	eat-3	2628.49	-0.893598	0.268604	-3.32682	0.000878428	0.0044003
Type1_vs_Type3	B0491.1	830.387	-0.714592	0.214884	-3.32547	0.000882684	0.00442034
Type1_vs_Type3	gdh-1	14091.1	-0.95774	0.288032	-3.32511	0.000883831	0.00442351
Type1_vs_Type3	Y38H6C.9	10.3686	1.59523	0.479752	3.32512	0.000883795	0.00442351
Type1_vs_Type3	mage-1	1016.87	-0.688414	0.20708	-3.32439	0.000886116	0.00443366
Type1_vs_Type3	F21D5.9	12.6779	2.34285	0.705071	3.32286	0.000890993	0.00445548
Type1_vs_Type3	pmp-3	1576.81	-0.882869	0.26569	-3.32294	0.000890752	0.00445548
Type1_vs_Type3	skat-1	1547.71	-0.885577	0.266561	-3.32223	0.000893013	0.00446429
Type1_vs_Type3	W07G4.5	655.512	0.539481	0.162434	3.32122	0.000896235	0.0044791
Type1_vs_Type3	Y50D4C.3	821.016	-0.912611	0.27481	-3.32088	0.000897326	0.00448325
Type1_vs_Type3	fbxb-112	3.68212	3.69151	1.1118	3.32029	0.00089924	0.00449151
Type1_vs_Type3	cnc-10	115.991	0.972716	0.292996	3.3199	0.000900501	0.00449651
Type1_vs_Type3	vps-11	1252.55	-0.840121	0.253079	-3.3196	0.00090147	0.00450005
Type1_vs_Type3	fbxb-4	17.7983	1.38673	0.417777	3.3193	0.000902437	0.00450357
Type1_vs_Type3	rig-4	3159.86	-0.805569	0.2427	-3.3192	0.000902771	0.00450393
Type1_vs_Type3	glt-5	58.5037	0.864625	0.260616	3.31762	0.000907868	0.00452674
Type1_vs_Type3	pqe-1	4206.42	-0.941714	0.283849	-3.31766	0.000907749	0.00452674
Type1_vs_Type3	F20D6.5	43.7609	0.792083	0.238768	3.31737	0.000908699	0.00452958
Type1_vs_Type3	F01D4.8	37.3319	1.52457	0.459616	3.31704	0.000909755	0.00453222
Type1_vs_Type3	K02B12.5	1455.45	-0.635695	0.191642	-3.3171	0.000909563	0.00453222
Type1_vs_Type3	acdh-7	1687.34	-0.692393	0.208776	-3.31644	0.000911728	0.00454058
Type1_vs_Type3	cyp-13A5	3192.69	1.06068	0.319838	3.31629	0.000912203	0.00454058
Type1_vs_Type3	Y92H12BR.4	18.8267	2.14272	0.64612	3.31629	0.000912222	0.00454058
Type1_vs_Type3	eif-2Bepsilon	1294.34	-0.750118	0.226229	-3.31574	0.000914007	0.00454815
Type1_vs_Type3	B0303.3	3160.23	-0.47647	0.143761	-3.31432	0.00091867	0.00456609
Type1_vs_Type3	F40F12.9	53.1953	1.22727	0.37029	3.31434	0.000918608	0.00456609
Type1_vs_Type3	gap-2	1195.32	-0.485613	0.146515	-3.31443	0.000918317	0.00456609
Type1_vs_Type3	R05A10.2	76.3872	0.76299	0.23021	3.31433	0.000918642	0.00456609
Type1_vs_Type3	cbp-1	3509.13	-1.32366	0.399405	-3.31407	0.000919499	0.00456889
Type1_vs_Type3	tam-1	3370.19	-1.05614	0.318717	-3.31373	0.000920616	0.00457312
Type1_vs_Type3	F36H1.11	17.2124	1.45582	0.439343	3.31363	0.000920949	0.00457346
Type1_vs_Type3	clec-205	100.171	0.778473	0.23512	3.31096	0.000929749	0.00461583
Type1_vs_Type3	F23H12.3	140.249	1.01344	0.30622	3.30951	0.000934584	0.00463851
Type1_vs_Type3	F52B5.2	2139.88	-0.537628	0.162468	-3.30913	0.000935858	0.00464349
Type1_vs_Type3	C33C12.4	6.23658	2.57135	0.777259	3.30822	0.000938903	0.00465726
Type1_vs_Type3	Y87G2A.13	1090.8	-0.547917	0.165631	-3.30806	0.000939442	0.0046586
Type1_vs_Type3	fbxc-50	413.703	-1.32683	0.401167	-3.30743	0.00094156	0.00466776
Type1_vs_Type3	C25H3.3	673.749	0.909446	0.274986	3.30724	0.000942198	0.00466958
Type1_vs_Type3	asfl-1	1289.49	-0.752279	0.227547	-3.30603	0.000946271	0.00468842
Type1_vs_Type3	R10H10.3	1617.92	0.965233	0.291992	3.30569	0.000947433	0.00469282
Type1_vs_Type3	F12A10.1	167.679	1.24	0.375215	3.30477	0.000950559	0.00470696
Type1_vs_Type3	W02A11.6	16.943	-1.32224	0.400169	-3.3042	0.000952486	0.00471515
Type1_vs_Type3	ham-3	1233.69	-0.558202	0.168987	-3.30322	0.000955798	0.00473019
Type1_vs_Type3	rga-4	2231.16	-1.27512	0.386097	-3.30258	0.000957987	0.00473966
Type1_vs_Type3	W04A8.6	1978.05	-0.781522	0.236705	-3.30168	0.000961088	0.00475364
Type1_vs_Type3	C14A4.3	2057.3	-0.622985	0.188731	-3.30091	0.000963701	0.0047652
Type1_vs_Type3	T13H5.8	2205.93	-0.376476	0.114057	-3.30075	0.000964251	0.00476655
Type1_vs_Type3	Y57A10A.14	75.4039	0.715195	0.216706	3.3003	0.000965829	0.00477298
Type1_vs_Type3	C01G10.10	220.835	-0.795838	0.241151	-3.30017	0.000966275	0.00477382
Type1_vs_Type3	set-26	1506.97	-1.31723	0.399201	-3.29968	0.000967962	0.00478079
Type1_vs_Type3	F52C6.13	5.30721	-3.86959	1.17278	-3.2995	0.000968558	0.00478236
Type1_vs_Type3	tub-1	11.8295	1.43092	0.43373	3.29911	0.000969904	0.00478764
Type1_vs_Type3	oma-1	5854.63	-1.03901	0.314972	-3.29875	0.000971175	0.00479254
Type1_vs_Type3	C08B6.4	51.3856	1.58529	0.480614	3.29847	0.000972119	0.00479582
Type1_vs_Type3	ins-12	10.0286	1.67613	0.508255	3.29782	0.000974402	0.00480394
Type1_vs_Type3	pfk-1.1	1336.18	-0.797535	0.241842	-3.29776	0.0009746	0.00480394
Type1_vs_Type3	Y38C1AA.9	16.4062	1.28196	0.388732	3.29781	0.000974433	0.00480394
Type1_vs_Type3	T22H9.1	636.372	-1.50353	0.455951	-3.29757	0.000975256	0.0048058
Type1_vs_Type3	Y39B6A.29	22.4994	1.17117	0.355206	3.29715	0.000976719	0.00481164
Type1_vs_Type3	F56D5.4	597.961	-0.557722	0.169185	-3.29652	0.000978915	0.00481971
Type1_vs_Type3	ppk-1	1233.81	-0.855136	0.259402	-3.29657	0.000978742	0.00481971
Type1_vs_Type3	K04G11.3	19.428	1.2307	0.373348	3.2964	0.000979337	0.00482041
Type1_vs_Type3	tat-1	2020.91	-0.899135	0.272783	-3.29615	0.000980202	0.00482329
Type1_vs_Type3	cav-1	2249.58	0.994188	0.301653	3.2958	0.000981416	0.00482788
Type1_vs_Type3	B0244.6	21.9736	1.06884	0.324531	3.29348	0.000989544	0.00486648
Type1_vs_Type3	dcr-1	3226.56	-0.936962	0.284563	-3.29263	0.000992555	0.0048799
Type1_vs_Type3	fbxb-45	64.0501	1.465	0.445016	3.29201	0.000994724	0.00488917
Type1_vs_Type3	F13D12.3	322.313	0.608327	0.184807	3.29169	0.000995875	0.00489204
Type1_vs_Type3	gcy-8	9.92058	1.50953	0.458585	3.2917	0.000995823	0.00489204
Type1_vs_Type3	meg-3	2099.61	-0.897093	0.272649	-3.29029	0.00100085	0.00491506
Type1_vs_Type3	xpo-2	4762.77	-1.02649	0.312053	-3.28946	0.00100379	0.00492812
Type1_vs_Type3	K10C2.14	27.4695	2.52069	0.766663	3.28787	0.00100949	0.00495468
Type1_vs_Type3	C18D4.12	13.5113	2.72247	0.828183	3.28728	0.0010116	0.00496222
Type1_vs_Type3	F02E11.7	20.3113	1.38036	0.419908	3.28728	0.0010116	0.00496222
Type1_vs_Type3	dmd-5	13.5348	2.74	0.833548	3.28715	0.00101207	0.0049631
Type1_vs_Type3	nmgp-1	33.9933	1.17143	0.3564	3.28684	0.00101319	0.00496721
Type1_vs_Type3	Y73B3A.9	343.561	-1.308	0.397967	-3.28669	0.00101371	0.00496833
Type1_vs_Type3	Y9D1A.2	85.4654	-2.09962	0.639254	-3.28448	0.00102172	0.00500615
Type1_vs_Type3	Y102A11A.7	9.9746	1.48921	0.453523	3.28364	0.00102474	0.00501955
Type1_vs_Type3	ZK1307.2	8.21555	1.67209	0.509281	3.28324	0.00102622	0.00502538
Type1_vs_Type3	rbr-2	3577.61	-0.674252	0.205378	-3.28299	0.00102713	0.0050284
Type1_vs_Type3	T19D12.4	806.966	0.603488	0.183833	3.2828	0.00102781	0.00502968
Type1_vs_Type3	Y73B6BL.31	155.234	0.857838	0.261316	3.28276	0.00102798	0.00502968
Type1_vs_Type3	ztf-3	366.697	-0.804512	0.245097	-3.28242	0.00102919	0.00503418
Type1_vs_Type3	F28B12.1	27.463	1.14981	0.350358	3.2818	0.00103146	0.00504386
Type1_vs_Type3	F16B3.3	31.7358	1.10251	0.336047	3.28082	0.00103507	0.00505864
Type1_vs_Type3	ZK783.3	5.02184	-3.54546	1.08066	-3.28084	0.00103499	0.00505864
Type1_vs_Type3	let-355	2252.51	-0.487971	0.148746	-3.28056	0.001036	0.00506133
Type1_vs_Type3	nlp-40	2089.7	0.583965	0.178011	3.28051	0.00103621	0.00506133
Type1_vs_Type3	Y7A5A.6	23.6354	1.19433	0.364156	3.27971	0.00103913	0.00507417
Type1_vs_Type3	D2007.2	30.338	1.19322	0.363832	3.27958	0.00103961	0.00507508
Type1_vs_Type3	aspm-1	2311.78	-0.813328	0.248028	-3.27917	0.00104111	0.00508098
Type1_vs_Type3	hsp-43	912.19	0.509272	0.155386	3.27746	0.00104747	0.00510923
Type1_vs_Type3	nhr-109	53.9174	1.13171	0.345303	3.27745	0.00104749	0.00510923
Type1_vs_Type3	swsn-4	6483.02	-0.892431	0.27232	-3.27715	0.00104862	0.00511329
Type1_vs_Type3	vab-23	39.8084	1.19959	0.36608	3.27686	0.00104969	0.00511707
Type1_vs_Type3	C23H4.3	147.078	0.686681	0.209585	3.27638	0.00105146	0.00512423
Type1_vs_Type3	C14A4.6	123.88	1.02667	0.313432	3.27557	0.0010545	0.00513616
Type1_vs_Type3	drap-1	2044.24	-0.535478	0.163475	-3.27559	0.00105442	0.00513616
Type1_vs_Type3	F13B12.4	16.2355	1.4147	0.431921	3.27537	0.00105523	0.00513727
Type1_vs_Type3	lbp-9	12967.2	-0.641549	0.195872	-3.27535	0.00105533	0.00513727
Type1_vs_Type3	atz-1	263.892	0.811431	0.247763	3.27503	0.00105652	0.00514164
Type1_vs_Type3	Y24F12A.4	35.9456	-2.09525	0.639781	-3.27494	0.00105683	0.00514171
Type1_vs_Type3	F53H8.3	112.383	0.783433	0.239235	3.27474	0.00105761	0.00514404
Type1_vs_Type3	T04A8.18	21.5404	1.28128	0.391419	3.27341	0.00106258	0.00516676
Type1_vs_Type3	Y17G7B.8	345.009	0.897466	0.274217	3.27283	0.00106475	0.00517582
Type1_vs_Type3	gst-13	1356.87	0.858963	0.26253	3.27187	0.00106839	0.00519209
Type1_vs_Type3	fbxb-44	34.9642	2.48644	0.75999	3.27167	0.00106913	0.00519421
Type1_vs_Type3	F56C11.5	639.404	-0.689631	0.210832	-3.271	0.00107168	0.00520513
Type1_vs_Type3	lips-10	397.055	0.960934	0.293796	3.27076	0.00107259	0.00520809
Type1_vs_Type3	rab-1	3101.15	-0.814553	0.249082	-3.27021	0.00107466	0.00521668
Type1_vs_Type3	C14C11.2	1161.99	-1.09467	0.334786	-3.26977	0.00107637	0.00522271
Type1_vs_Type3	C18H9.3	2335.39	-1.3363	0.408689	-3.26973	0.00107651	0.00522271
Type1_vs_Type3	tab-1	20.4455	2.09646	0.641455	3.26829	0.001082	0.00524789
Type1_vs_Type3	smg-1	1702.82	-1.14473	0.350287	-3.26798	0.00108319	0.00525215
Type1_vs_Type3	snpc-3.3	153.46	-1.49635	0.457968	-3.26737	0.00108551	0.00526194
Type1_vs_Type3	cpt-6	480.136	0.692813	0.212097	3.26649	0.00108888	0.00527678
Type1_vs_Type3	btb-11	81.8384	3.05215	0.9345	3.26608	0.00109049	0.00528309
Type1_vs_Type3	flp-10	71.6058	0.970068	0.297058	3.26558	0.00109239	0.00529084
Type1_vs_Type3	cnd-1	23.5777	2.04888	0.627443	3.26544	0.00109295	0.00529207
Type1_vs_Type3	ZK666.4	48.9768	1.09305	0.334904	3.26378	0.00109938	0.00532168
Type1_vs_Type3	F46H5.2	699.44	-0.455463	0.139559	-3.26358	0.00110015	0.00532391
Type1_vs_Type3	C08F8.9	332.125	-0.594965	0.182324	-3.26322	0.00110154	0.00532765
Type1_vs_Type3	K04C1.3	286.148	1.01713	0.311692	3.26326	0.00110139	0.00532765
Type1_vs_Type3	M04C9.3	88.5287	0.963259	0.295206	3.26301	0.00110236	0.00533012
Type1_vs_Type3	atp-4	4018.05	-0.632293	0.193808	-3.26247	0.00110446	0.0053388
Type1_vs_Type3	F58G6.7	141.023	1.08623	0.333017	3.26178	0.00110714	0.00535024
Type1_vs_Type3	skr-18	1107.99	-0.417921	0.128179	-3.26045	0.00111235	0.00537394
Type1_vs_Type3	cutl-18	17.8402	1.37366	0.421351	3.26013	0.00111361	0.0053785
Type1_vs_Type3	alh-12	1026.53	0.424914	0.130342	3.25999	0.00111417	0.00537969
Type1_vs_Type3	atf-8	32.8202	1.37402	0.421519	3.25969	0.00111532	0.00538376
Type1_vs_Type3	F54B3.4	9.39402	1.68939	0.518309	3.25943	0.00111638	0.00538735
Type1_vs_Type3	capg-1	2954.83	-0.865606	0.265583	-3.25927	0.00111701	0.0053889
Type1_vs_Type3	Y48A6C.1	141.262	-1.45606	0.446832	-3.25864	0.00111947	0.00539924
Type1_vs_Type3	sacy-1	1483.31	-0.693629	0.212884	-3.25825	0.00112103	0.00540528
Type1_vs_Type3	nsun-4	676.119	-0.687735	0.211099	-3.25789	0.00112246	0.00541062
Type1_vs_Type3	srab-4	13.2526	1.18191	0.362902	3.25684	0.0011266	0.00542907
Type1_vs_Type3	C05B5.4	32.7872	1.43028	0.439214	3.25647	0.00112809	0.00543321
Type1_vs_Type3	sel-2	3865.91	-1.03744	0.318576	-3.25648	0.00112802	0.00543321
Type1_vs_Type3	rimb-1	54.4237	-0.977854	0.300323	-3.25601	0.00112989	0.00543886
Type1_vs_Type3	tbp-1	2567.55	-0.405045	0.124398	-3.25603	0.00112981	0.00543886
Type1_vs_Type3	got-2.2	4465.01	-0.723343	0.22218	-3.25566	0.00113131	0.00544416
Type1_vs_Type3	lem-4	1032.21	-0.730153	0.224317	-3.255	0.0011339	0.00545514
Type1_vs_Type3	C02F5.2	7.81283	1.65388	0.50825	3.25407	0.00113763	0.00547
Type1_vs_Type3	pdi-1	8748.43	-0.820705	0.252203	-3.25415	0.00113734	0.00547
Type1_vs_Type3	CC8.2	709.889	-0.97438	0.299467	-3.25372	0.00113906	0.00547534
Type1_vs_Type3	tbb-4	40.2201	1.32241	0.406512	3.25307	0.00114166	0.0054848
Type1_vs_Type3	Y6D1A.2	26.517	1.30614	0.40151	3.25307	0.00114165	0.0054848
Type1_vs_Type3	hecd-1	7757.85	-1.21912	0.374799	-3.25274	0.001143	0.0054897
Type1_vs_Type3	Y82E9BR.16	1134.35	-0.833297	0.256233	-3.25211	0.00114554	0.00550036
Type1_vs_Type3	rtel-1	1547.1	-0.656107	0.201793	-3.25139	0.00114842	0.00551267
Type1_vs_Type3	K08F11.1	14.4315	1.72147	0.529661	3.25014	0.00115348	0.00553542
Type1_vs_Type3	flp-28	175.486	0.575708	0.177216	3.24861	0.00115969	0.00556366
Type1_vs_Type3	Y37D8A.3	146.783	0.892417	0.274741	3.24822	0.0011613	0.00556986
Type1_vs_Type3	ZK1236.1	823.939	-0.61999	0.19089	-3.2479	0.00116261	0.0055746
Type1_vs_Type3	acdh-11	1098.3	-0.524156	0.161394	-3.24767	0.00116354	0.00557595
Type1_vs_Type3	gem-4	278.771	0.652547	0.200927	3.24768	0.00116352	0.00557595
Type1_vs_Type3	EGAP2.1	350.567	0.519962	0.160109	3.24756	0.001164	0.0055766
Type1_vs_Type3	ZK250.10	67.3814	-2.07073	0.637795	-3.24671	0.00116749	0.00559175
Type1_vs_Type3	lin-8	286.656	-0.884703	0.272517	-3.24642	0.00116868	0.0055959
Type1_vs_Type3	mrps-9	1076.48	-0.433211	0.133453	-3.24618	0.00116966	0.00559752
Type1_vs_Type3	sfxn-5	126.717	0.773186	0.238179	3.24624	0.00116938	0.00559752
Type1_vs_Type3	Y57G11C.31	175.651	0.774585	0.238635	3.2459	0.00117082	0.00560148
Type1_vs_Type3	Y47H9C.8	704.494	-0.607981	0.18732	-3.24568	0.00117169	0.0056041
Type1_vs_Type3	C46G7.5	41.057	-1.78462	0.550103	-3.24416	0.001178	0.0056327
Type1_vs_Type3	C23H5.11	5.91526	2.38026	0.733771	3.24387	0.00117919	0.00563687
Type1_vs_Type3	nhr-16	27.7248	1.0416	0.321131	3.24352	0.00118061	0.00564207
Type1_vs_Type3	Y51A2A.14	2.88623	3.1177	0.961295	3.24323	0.00118182	0.00564631
Type1_vs_Type3	nstp-4	1244.47	-0.786585	0.242558	-3.24288	0.00118328	0.00565172
Type1_vs_Type3	ptr-8	358.087	0.93684	0.288913	3.24263	0.0011843	0.00565502
Type1_vs_Type3	ham-1	156.629	1.60193	0.494079	3.24226	0.00118586	0.00566088
Type1_vs_Type3	C24H10.3	14.0007	1.49444	0.46097	3.24194	0.00118718	0.00566323
Type1_vs_Type3	pxn-2	52.7018	1.52097	0.469161	3.24191	0.00118734	0.00566323
Type1_vs_Type3	Y105C5A.8	177.836	1.02246	0.31538	3.24199	0.00118698	0.00566323
Type1_vs_Type3	ZK185.1	273.15	-0.847226	0.261352	-3.2417	0.00118818	0.00566571
Type1_vs_Type3	csc-1	1402.11	-1.46167	0.450925	-3.2415	0.001189	0.00566806
Type1_vs_Type3	F53A2.3	195.291	0.800278	0.246909	3.24118	0.00119034	0.00567131
Type1_vs_Type3	haf-1	92.2243	-0.649427	0.200363	-3.24126	0.00119004	0.00567131
Type1_vs_Type3	F17C11.2	80.9419	0.781517	0.241159	3.24067	0.00119248	0.0056799
Type1_vs_Type3	ulp-1	2774.38	-0.542592	0.167469	-3.23995	0.0011955	0.00569272
Type1_vs_Type3	C55A6.6	135.553	1.21099	0.373782	3.23983	0.00119602	0.00569365
Type1_vs_Type3	ZK1025.1	279.964	-2.08619	0.644009	-3.23938	0.00119792	0.0057011
Type1_vs_Type3	Y51F10.4	1102.7	-0.694864	0.214576	-3.2383	0.00120242	0.00572096
Type1_vs_Type3	T09B9.4	612.194	-0.990304	0.305853	-3.23784	0.00120438	0.00572871
Type1_vs_Type3	Y92H12BM.1	110.83	-1.16397	0.359512	-3.23763	0.00120528	0.0057314
Type1_vs_Type3	T23G11.7	1589.64	-0.509586	0.157466	-3.23616	0.0012115	0.00575937
Type1_vs_Type3	Y54G11A.2	1050.13	-0.711083	0.219738	-3.23604	0.001212	0.00576015
Type1_vs_Type3	fkh-8	27.052	1.17612	0.363483	3.23569	0.00121351	0.00576576
Type1_vs_Type3	dhhc-7	889.412	-1.03819	0.320874	-3.23551	0.00121427	0.00576775
Type1_vs_Type3	R12E2.11	1646.6	-0.487451	0.15066	-3.23543	0.0012146	0.00576775
Type1_vs_Type3	parp-1	3083.39	-0.976259	0.301775	-3.23506	0.00121616	0.0057736
Type1_vs_Type3	C07H4.1	202.707	1.30116	0.402262	3.2346	0.00121812	0.00578129
Type1_vs_Type3	zipt-15	890.236	-0.776883	0.240203	-3.23428	0.00121948	0.00578615
Type1_vs_Type3	unc-6	59.7843	1.46843	0.454127	3.23353	0.00122272	0.00579994
Type1_vs_Type3	obr-4	3192.71	-0.578585	0.178949	-3.23324	0.00122394	0.00580413
Type1_vs_Type3	plk-3	7839.8	-0.744867	0.230399	-3.23294	0.00122522	0.0058086
Type1_vs_Type3	C17E4.20	554.279	0.493472	0.152659	3.2325	0.00122711	0.00581563
Type1_vs_Type3	gpa-7	49.7984	1.05748	0.327146	3.23244	0.00122738	0.00581563
Type1_vs_Type3	C18A3.10	30.5907	1.43331	0.443439	3.23226	0.00122816	0.00581772
Type1_vs_Type3	Y105E8A.2	1150.97	-0.75428	0.233377	-3.23202	0.0012292	0.00582105
Type1_vs_Type3	Y61A9LA.12	6.2964	-2.60956	0.807465	-3.23179	0.00123017	0.00582409
Type1_vs_Type3	C49C3.10	86.3906	0.573891	0.17759	3.23155	0.00123121	0.00582579
Type1_vs_Type3	T28C6.10	5.3946	1.96861	0.609177	3.2316	0.00123101	0.00582579
Type1_vs_Type3	B0250.3	41.5084	-1.55714	0.481965	-3.23082	0.00123436	0.00583911
Type1_vs_Type3	C18G1.8	5.87359	-4.32009	1.33751	-3.22996	0.00123808	0.00585507
Type1_vs_Type3	unc-130	26.1295	1.58193	0.48984	3.22948	0.00124016	0.00586333
Type1_vs_Type3	F14E5.1	36.4824	1.40299	0.434461	3.22926	0.0012411	0.00586614
Type1_vs_Type3	R11H6.5	2363.68	-0.298994	0.0926241	-3.22804	0.00124642	0.00588806
Type1_vs_Type3	tipn-1	734.201	-0.934546	0.289506	-3.22807	0.00124628	0.00588806
Type1_vs_Type3	Y87G2A.18	418.06	-0.546813	0.169417	-3.22762	0.00124825	0.00589512
Type1_vs_Type3	K01A11.3	5.14289	-3.78059	1.17149	-3.22718	0.00125019	0.00590265
Type1_vs_Type3	fbxa-83	347.377	1.10912	0.343725	3.22677	0.00125197	0.00590942
Type1_vs_Type3	apc-17	392.473	-1.17032	0.362741	-3.22633	0.00125391	0.00591695
Type1_vs_Type3	his-24	1002.39	1.22081	0.378429	3.22599	0.00125536	0.0059222
Type1_vs_Type3	H20E11.1	147.957	0.965336	0.299253	3.22582	0.00125612	0.00592415
Type1_vs_Type3	catp-6	2824.96	-0.82671	0.256337	-3.22509	0.00125931	0.00593602
Type1_vs_Type3	glo-2	68.4126	-0.842718	0.261301	-3.22509	0.00125932	0.00593602
Type1_vs_Type3	Y116F11A.4	11.8266	2.06325	0.639917	3.22424	0.00126307	0.00595205
Type1_vs_Type3	prde-1	415.621	-0.861398	0.267177	-3.22407	0.00126383	0.00595399
Type1_vs_Type3	gsk-3	1274.02	-1.05277	0.32661	-3.22333	0.00126707	0.00596767
Type1_vs_Type3	ppk-3	922.981	-0.753014	0.233652	-3.22281	0.0012694	0.005977
Type1_vs_Type3	col-93	650.856	-1.56919	0.486918	-3.22269	0.00126994	0.00597791
Type1_vs_Type3	fbxb-19	25.6272	1.83084	0.56814	3.22251	0.00127072	0.00597909
Type1_vs_Type3	set-2	1945.89	-1.01779	0.315842	-3.22247	0.00127089	0.00597909
Type1_vs_Type3	F53H2.3	952.042	-0.877525	0.272496	-3.22032	0.00128047	0.0060209
Type1_vs_Type3	Y43B11AR.1	519.411	1.11689	0.346823	3.22035	0.00128034	0.0060209
Type1_vs_Type3	ugt-20	60.6547	1.2221	0.379512	3.22019	0.00128105	0.006022
Type1_vs_Type3	F52D10.2	390.709	-0.512792	0.159278	-3.21947	0.00128427	0.00603217
Type1_vs_Type3	tpp-2	6346.97	-0.486035	0.150967	-3.21948	0.00128424	0.00603217
Type1_vs_Type3	Y65A5A.2	1240.92	-1.10857	0.344318	-3.21962	0.00128359	0.00603217
Type1_vs_Type3	lin-9	1873.29	-0.889268	0.276344	-3.21798	0.00129096	0.00606196
Type1_vs_Type3	ipla-3	2017.64	-0.765177	0.2378	-3.21773	0.00129208	0.00606392
Type1_vs_Type3	slx-1	1634.41	-0.49226	0.152983	-3.21774	0.00129205	0.00606392
Type1_vs_Type3	ZK675.4	10.4916	1.64484	0.511265	3.21721	0.00129446	0.00607342
Type1_vs_Type3	tre-3	857.234	0.757875	0.235582	3.21703	0.00129526	0.00607553
Type1_vs_Type3	daf-1	564.967	-0.922711	0.286835	-3.21687	0.00129597	0.00607722
Type1_vs_Type3	his-2	23.6577	-1.41238	0.439122	-3.21637	0.00129825	0.00608626
Type1_vs_Type3	tag-63	1578.29	-0.851335	0.264705	-3.21617	0.00129915	0.00608883
Type1_vs_Type3	R02D3.4	1712.65	-0.732948	0.227907	-3.21599	0.00129995	0.00609092
Type1_vs_Type3	nhr-206	17.7599	1.32837	0.41316	3.21515	0.00130378	0.00610719
Type1_vs_Type3	K07A1.17	1109.33	-0.568517	0.176849	-3.21471	0.00130576	0.00611314
Type1_vs_Type3	M03C11.8	2307.96	-0.917327	0.285352	-3.21472	0.00130571	0.00611314
Type1_vs_Type3	ugt-25	399.367	1.22606	0.381501	3.21377	0.00131003	0.00613148
Type1_vs_Type3	magu-1	290.843	-1.02607	0.319365	-3.21283	0.00131432	0.00614989
Type1_vs_Type3	F36F12.1	6.45364	2.9951	0.932378	3.21233	0.00131665	0.00615027
Type1_vs_Type3	F55A11.1	1944.65	-0.322306	0.100327	-3.21256	0.00131558	0.00615027
Type1_vs_Type3	nspc-2	256.632	1.17287	0.365108	3.21239	0.00131634	0.00615027
Type1_vs_Type3	nspc-6	256.632	1.17287	0.365108	3.21239	0.00131634	0.00615027
Type1_vs_Type3	pdxk-1	542.532	-0.752861	0.234363	-3.21237	0.00131645	0.00615027
Type1_vs_Type3	pop-1	494.509	-1.23161	0.383393	-3.21239	0.00131634	0.00615027
Type1_vs_Type3	slc-17.9	63.5102	1.19943	0.373391	3.21227	0.0013169	0.00615027
Type1_vs_Type3	Y51A2D.23	11.8017	2.24132	0.697768	3.21212	0.00131757	0.00615175
Type1_vs_Type3	Y25C1A.14	74.0505	1.37642	0.42858	3.21159	0.00132003	0.00616156
Type1_vs_Type3	C29H12.6	104.542	0.566615	0.176442	3.21133	0.00132122	0.0061638
Type1_vs_Type3	T23B12.6	2199.95	-0.597536	0.186071	-3.21134	0.00132117	0.0061638
Type1_vs_Type3	T22C8.3	152.805	0.956931	0.298083	3.21028	0.00132604	0.00618458
Type1_vs_Type3	jmjd-2	1628.29	-1.13413	0.353315	-3.20996	0.00132753	0.0061899
Type1_vs_Type3	cil-1	1291.69	-0.547458	0.170585	-3.20929	0.00133061	0.00620258
Type1_vs_Type3	lpd-9	1382.34	-0.343628	0.107087	-3.20887	0.00133258	0.00621007
Type1_vs_Type3	ceh-27	37.6305	1.81519	0.565705	3.20872	0.00133328	0.00621165
Type1_vs_Type3	aptf-2	782.389	-0.399954	0.124663	-3.20827	0.00133537	0.00621972
Type1_vs_Type3	apm-3	418.1	0.535468	0.166909	3.20814	0.00133597	0.0062208
Type1_vs_Type3	cpna-5	66.8058	0.747025	0.232866	3.20796	0.00133679	0.00622297
Type1_vs_Type3	F36H5.4	16.353	2.16358	0.674559	3.2074	0.00133941	0.0062318
Type1_vs_Type3	sbt-1	497.776	0.456047	0.142184	3.20744	0.00133921	0.0062318
Type1_vs_Type3	smgl-1	2523.38	-0.6743	0.210241	-3.20727	0.00134	0.00623285
Type1_vs_Type3	R05D8.11	7.86456	2.01936	0.629823	3.20624	0.00134483	0.00625362
Type1_vs_Type3	B0511.6	3624.67	-0.378469	0.118062	-3.2057	0.00134736	0.00626372
Type1_vs_Type3	rme-8	3867.12	-0.941264	0.293676	-3.20511	0.00135012	0.00627319
Type1_vs_Type3	sec-8	1269.02	-0.752549	0.234791	-3.20518	0.00134978	0.00627319
Type1_vs_Type3	ZK678.3	6.54891	-1.7251	0.538301	-3.20471	0.00135197	0.00628009
Type1_vs_Type3	unc-32	3579.78	-0.518456	0.161804	-3.20423	0.00135425	0.00628898
Type1_vs_Type3	tbc-14	1219.4	-0.831278	0.259496	-3.20344	0.00135797	0.00630454
Type1_vs_Type3	Y54F10AL.1	760.126	-0.617771	0.192852	-3.20334	0.00135843	0.00630501
Type1_vs_Type3	F49F1.8	13.7284	-2.96651	0.926229	-3.20278	0.00136109	0.00631561
Type1_vs_Type3	clec-70	12.4541	-2.93409	0.916173	-3.20255	0.00136217	0.00631897
Type1_vs_Type3	ddx-17	9991.15	-0.885989	0.276684	-3.20217	0.00136395	0.00632552
Type1_vs_Type3	C25F9.10	15.1985	7.43962	2.32344	3.20199	0.00136483	0.00632789
Type1_vs_Type3	C05C10.3	2380.86	-0.544528	0.170065	-3.20187	0.00136537	0.00632867
Type1_vs_Type3	try-10	168.562	0.982441	0.306848	3.20172	0.00136609	0.00633034
Type1_vs_Type3	T24D5.2	138.43	-1.98095	0.618847	-3.20103	0.00136939	0.00634389
Type1_vs_Type3	W04G3.13	12.9244	1.23897	0.387084	3.20077	0.00137061	0.00634785
Type1_vs_Type3	Y41E3.22	22.4338	1.42825	0.446235	3.20066	0.00137115	0.00634866
Type1_vs_Type3	unc-39	27.0701	1.72208	0.538124	3.20015	0.00137357	0.00635814
Type1_vs_Type3	F26G1.2	357.237	1.19086	0.37221	3.19942	0.00137706	0.00637087
Type1_vs_Type3	hars-1	2842.7	-0.485519	0.15175	-3.19946	0.00137685	0.00637087
Type1_vs_Type3	mog-4	1346.47	-0.707313	0.22113	-3.19863	0.00138083	0.0063866
Type1_vs_Type3	best-14	304.01	0.911628	0.285046	3.19818	0.00138296	0.00639475
Type1_vs_Type3	F41G4.8	54.651	1.55188	0.485321	3.19763	0.00138563	0.00640536
Type1_vs_Type3	M117.7	9.40943	2.08737	0.652804	3.19755	0.001386	0.00640536
Type1_vs_Type3	T05A8.3	166.29	0.978033	0.305933	3.19688	0.00138921	0.0064185
Type1_vs_Type3	ZK1290.5	805.737	0.961165	0.300667	3.19677	0.00138973	0.0064192
Type1_vs_Type3	hsp-16.2	6246.92	1.13098	0.353887	3.19589	0.00139402	0.00643553
Type1_vs_Type3	T04F3.4	104.241	1.18459	0.370659	3.1959	0.00139396	0.00643553
Type1_vs_Type3	F29C6.1	223.619	0.963629	0.301675	3.19426	0.00140191	0.00647025
Type1_vs_Type3	ref-2	33.8024	1.68063	0.526157	3.19416	0.00140239	0.00647034
Type1_vs_Type3	Y111B2A.21	32.5391	-1.25633	0.393328	-3.1941	0.00140268	0.00647034
Type1_vs_Type3	ugt-47	305.974	0.639441	0.200202	3.19399	0.00140323	0.00647115
Type1_vs_Type3	sdz-7	25.6093	2.10384	0.658721	3.19384	0.00140396	0.00647279
Type1_vs_Type3	C25F9.12	15.3379	7.45921	2.33622	3.19286	0.00140874	0.00649294
Type1_vs_Type3	let-70	8156.64	-0.774091	0.24245	-3.19278	0.00140909	0.00649294
Type1_vs_Type3	Y43E12A.3	638.276	-0.549263	0.172037	-3.1927	0.00140948	0.00649302
Type1_vs_Type3	C14H10.2	194.732	0.705298	0.220951	3.1921	0.00141243	0.00650487
Type1_vs_Type3	F47D12.3	11.585	1.38312	0.433371	3.19154	0.00141517	0.00651576
Type1_vs_Type3	Y71G12B.6	219.039	0.772627	0.2421	3.19136	0.00141604	0.00651803
Type1_vs_Type3	R11H6.2	1936.29	-0.622515	0.195119	-3.19043	0.0014206	0.00653725
Type1_vs_Type3	col-81	170.495	-2.04468	0.640962	-3.19001	0.00142267	0.00654504
Type1_vs_Type3	ttc-37	1124.26	-1.06446	0.333747	-3.18942	0.00142557	0.00655664
Type1_vs_Type3	cup-5	2078	-0.553252	0.173482	-3.18909	0.00142719	0.00656234
Type1_vs_Type3	R09H10.3	1218.27	0.899723	0.282154	3.18877	0.0014288	0.00656801
Type1_vs_Type3	pro-2	1580.61	-0.60047	0.188345	-3.18814	0.00143189	0.00658043
Type1_vs_Type3	Y71G12B.23	75.1535	-0.886981	0.278236	-3.18788	0.0014332	0.0065847
Type1_vs_Type3	akap-1	3059.82	-1.142	0.358263	-3.1876	0.0014346	0.00658936
Type1_vs_Type3	T04A6.1	206.425	1.07109	0.336074	3.18708	0.00143718	0.00659945
Type1_vs_Type3	galt-1	9.05054	1.35015	0.423736	3.1863	0.00144107	0.00661557
Type1_vs_Type3	unc-50	1298.15	-0.939955	0.295065	-3.18559	0.00144459	0.00662996
Type1_vs_Type3	lbp-6	2947.38	0.858701	0.269749	3.18333	0.00145592	0.0066784
Type1_vs_Type3	Y110A7A.2	11.7835	1.72659	0.542381	3.18336	0.00145576	0.0066784
Type1_vs_Type3	H27A22.1	1041.4	-0.426271	0.133912	-3.18322	0.00145645	0.00667909
Type1_vs_Type3	C35D10.7	1576.65	-0.629607	0.197812	-3.18286	0.00145827	0.00668385
Type1_vs_Type3	C55A6.7	137.755	0.943414	0.296399	3.18292	0.00145798	0.00668385
Type1_vs_Type3	math-37	15.0143	2.47618	0.778125	3.18224	0.00146141	0.00669481
Type1_vs_Type3	Y105C5B.3	6.96429	2.12391	0.667428	3.18223	0.00146143	0.00669481
Type1_vs_Type3	plx-1	1518.63	-1.13301	0.356102	-3.18171	0.00146406	0.00670506
Type1_vs_Type3	fipr-1	218.226	0.918149	0.288593	3.18147	0.0014653	0.00670881
Type1_vs_Type3	mop-25.2	1138.81	-0.485416	0.152579	-3.1814	0.00146566	0.00670881
Type1_vs_Type3	sma-2	75.438	0.813625	0.255873	3.1798	0.00147376	0.00674412
Type1_vs_Type3	fbxb-66	101.705	1.55326	0.488591	3.17906	0.00147755	0.00675965
Type1_vs_Type3	T02G6.5	647.43	0.598361	0.188232	3.17885	0.0014786	0.00676197
Type1_vs_Type3	Y37H2A.7	55.4041	-0.985487	0.310018	-3.1788	0.00147884	0.00676197
Type1_vs_Type3	kin-19	4350.18	-0.895634	0.281796	-3.17831	0.00148138	0.00677024
Type1_vs_Type3	Y50D4C.5	690.185	-1.57794	0.496475	-3.1783	0.00148143	0.00677024
Type1_vs_Type3	rfs-1	165.577	-0.560591	0.176445	-3.17714	0.00148734	0.00679544
Type1_vs_Type3	inx-7	468.442	-0.448827	0.141281	-3.17684	0.00148888	0.00680066
Type1_vs_Type3	W07A12.8	39.7629	1.3557	0.426802	3.17642	0.00149106	0.00680885
Type1_vs_Type3	Y17D7C.4	6.88013	3.77078	1.18727	3.176	0.00149321	0.00681682
Type1_vs_Type3	Y23H5B.8	35.4277	1.53102	0.48216	3.17534	0.00149662	0.00683059
Type1_vs_Type3	pdr-1	1434.55	-0.648235	0.204158	-3.17516	0.00149756	0.0068331
Type1_vs_Type3	ham-2	68.0923	1.13938	0.35888	3.17484	0.00149921	0.00683699
Type1_vs_Type3	Y116F11A.6	30.0202	0.885817	0.279007	3.1749	0.00149891	0.00683699
Type1_vs_Type3	C25H3.10	296.571	0.880622	0.277403	3.17452	0.00150084	0.00684263
Type1_vs_Type3	C01B10.10	117.925	0.917169	0.288951	3.17413	0.00150287	0.00685006
Type1_vs_Type3	fbxc-51	182.16	1.49551	0.471283	3.17328	0.00150726	0.00686824
Type1_vs_Type3	Y54G11A.7	163.73	-0.724722	0.228398	-3.17307	0.00150836	0.00687144
Type1_vs_Type3	crp-1	76.2213	0.993074	0.312999	3.17277	0.00150992	0.00687675
Type1_vs_Type3	act-2	30175.4	-0.883878	0.278628	-3.17225	0.00151263	0.00688726
Type1_vs_Type3	bath-18	8.99768	-2.86004	0.901634	-3.17206	0.00151361	0.0068899
Type1_vs_Type3	R05D7.7	65.6141	0.837709	0.264133	3.17155	0.0015163	0.00690036
Type1_vs_Type3	C25F9.9	4.12729	4.75686	1.50017	3.17089	0.00151973	0.00691068
Type1_vs_Type3	cid-1	3055.99	-0.720699	0.22729	-3.17084	0.00152001	0.00691068
Type1_vs_Type3	F31D4.5	27.0928	1.12434	0.354592	3.1708	0.00152017	0.00691068
Type1_vs_Type3	F47G3.4	111.02	0.924138	0.291442	3.17092	0.00151959	0.00691068
Type1_vs_Type3	nipa-1	695.097	-0.715103	0.225578	-3.17009	0.00152391	0.00692584
Type1_vs_Type3	Y49E10.26	100.19	-2.20133	0.694433	-3.16997	0.00152453	0.00692684
Type1_vs_Type3	B0285.6	19.3004	1.1793	0.37207	3.16956	0.0015267	0.00693124
Type1_vs_Type3	C07D10.1	47.1451	1.00593	0.317364	3.16963	0.00152633	0.00693124
Type1_vs_Type3	C47D12.2	3288.36	-0.57762	0.182238	-3.16959	0.00152656	0.00693124
Type1_vs_Type3	C04H5.1	358.915	-0.77792	0.245458	-3.16927	0.00152825	0.00693643
Type1_vs_Type3	flp-12	115.585	0.833559	0.263034	3.16902	0.00152956	0.00694053
Type1_vs_Type3	tat-5	2486.57	-0.910402	0.287336	-3.16843	0.00153267	0.00695283
Type1_vs_Type3	F48F7.3	8.00015	1.52167	0.480276	3.16833	0.00153316	0.00695324
Type1_vs_Type3	cyp-43A1	418.28	0.747443	0.23593	3.16807	0.00153453	0.0069576
Type1_vs_Type3	ivns-1	1439.83	-0.601438	0.189912	-3.16693	0.00154056	0.00697943
Type1_vs_Type3	usip-1	5411.55	-0.362874	0.114578	-3.16706	0.0015399	0.00697943
Type1_vs_Type3	Y46G5A.6	19.6016	-3.88182	1.22573	-3.16694	0.00154055	0.00697943
Type1_vs_Type3	F18A11.3	311.969	0.781773	0.246883	3.16657	0.00154246	0.00698624
Type1_vs_Type3	dmsr-1	48.5188	0.776755	0.245344	3.16598	0.0015456	0.00699678
Type1_vs_Type3	F55B11.4	807.483	0.971781	0.306959	3.16583	0.00154641	0.00699678
Type1_vs_Type3	oac-5	50.9597	0.928092	0.293155	3.16588	0.00154614	0.00699678
Type1_vs_Type3	sto-1	290.096	0.962242	0.303943	3.16586	0.00154623	0.00699678
Type1_vs_Type3	Y60A3A.16	36.1698	1.80334	0.569651	3.16569	0.00154717	0.00699835
Type1_vs_Type3	B0432.8	622.057	-0.603621	0.190737	-3.16468	0.00155255	0.00702087
Type1_vs_Type3	tmem-135	115.843	0.756818	0.239154	3.16456	0.00155319	0.00702192
Type1_vs_Type3	cope-1	1451.87	-0.366304	0.115757	-3.16442	0.00155394	0.00702348
Type1_vs_Type3	F35C11.3	3.60728	5.31491	1.67995	3.16374	0.00155756	0.00703797
Type1_vs_Type3	fbxa-176	11.5189	1.46819	0.464184	3.16296	0.00156175	0.00705507
Type1_vs_Type3	F56F10.2	52.6863	0.867691	0.274345	3.16278	0.00156272	0.00705759
Type1_vs_Type3	F07C6.2	19.4618	0.973855	0.307946	3.16242	0.00156462	0.00706432
Type1_vs_Type3	ahcy-1	12299.2	-0.834772	0.263991	-3.16213	0.00156622	0.00706969
Type1_vs_Type3	Y50D4C.2	90.6916	-1.28127	0.405232	-3.16182	0.00156785	0.0070752
Type1_vs_Type3	fbxb-94	20.4354	1.44018	0.455813	3.15959	0.00157992	0.00712629
Type1_vs_Type3	let-653	102.578	1.374	0.434868	3.15957	0.00157999	0.00712629
Type1_vs_Type3	F53C11.5	3509.67	-0.941943	0.298156	-3.15923	0.00158185	0.00713279
Type1_vs_Type3	col-139	213.673	-2.79347	0.884336	-3.15883	0.00158403	0.00714077
Type1_vs_Type3	srp-5	3.19017	-5.5776	1.76578	-3.15871	0.00158466	0.00714175
Type1_vs_Type3	ttm-1	620.87	-0.448571	0.142015	-3.15861	0.00158521	0.00714235
Type1_vs_Type3	ugt-44	412.21	0.996009	0.315362	3.1583	0.0015869	0.00714748
Type1_vs_Type3	Y73B3A.2	14.6934	-1.58253	0.501078	-3.15825	0.00158718	0.00714748
Type1_vs_Type3	F43H9.4	152.609	0.713564	0.225994	3.15744	0.00159161	0.00716556
Type1_vs_Type3	Y43F8B.13	4.85529	6.07153	1.92382	3.15597	0.00159967	0.00719996
Type1_vs_Type3	ugt-57	33.9544	1.77686	0.563054	3.15576	0.00160081	0.00720324
Type1_vs_Type3	ant-1.1	46367.9	-0.708557	0.224546	-3.15552	0.00160214	0.0072045
Type1_vs_Type3	ceh-62	17.6372	1.35787	0.430323	3.15547	0.00160241	0.0072045
Type1_vs_Type3	F40G9.15	15.1204	2.34363	0.742734	3.1554	0.00160276	0.0072045
Type1_vs_Type3	Y43F4A.1	59.428	1.15868	0.367189	3.15554	0.00160202	0.0072045
Type1_vs_Type3	bre-1	297.4	0.684661	0.217109	3.15354	0.00161303	0.00724875
Type1_vs_Type3	F22B5.4	66.9651	0.699948	0.222005	3.15285	0.00161687	0.00726413
Type1_vs_Type3	gfi-2	2385.75	-0.512242	0.162482	-3.1526	0.00161823	0.00726836
Type1_vs_Type3	phf-15	733.481	-0.920804	0.292086	-3.15251	0.00161871	0.00726859
Type1_vs_Type3	clx-1	5.42174	-3.69556	1.17256	-3.15171	0.00162319	0.00728684
Type1_vs_Type3	col-45	3.29099	-3.44431	1.09305	-3.1511	0.00162658	0.00730014
Type1_vs_Type3	T13H10.2	6.13058	2.06857	0.656636	3.15025	0.00163131	0.00731948
Type1_vs_Type3	ubc-1	636.683	-0.836984	0.265715	-3.14993	0.00163309	0.00732554
Type1_vs_Type3	cyp-13A1	90.0873	1.15555	0.366988	3.14874	0.00163977	0.00735209
Type1_vs_Type3	Y43F8B.22	1.52101	4.59976	1.46083	3.14872	0.00163986	0.00735209
Type1_vs_Type3	Y39B6A.27	30.0014	0.929957	0.295378	3.14836	0.00164187	0.0073592
Type1_vs_Type3	zipt-1	1764.86	-0.424754	0.134938	-3.14779	0.00164512	0.00737187
Type1_vs_Type3	F23C8.14	13.4493	1.40358	0.44592	3.14761	0.00164611	0.00737438
Type1_vs_Type3	F17C8.6	4.95228	2.51603	0.799483	3.14707	0.00164914	0.00738412
Type1_vs_Type3	F55A11.4	970.092	-0.63097	0.200492	-3.1471	0.00164899	0.00738412
Type1_vs_Type3	C06G4.1	1837.21	-0.656791	0.208736	-3.14651	0.00165232	0.00739642
Type1_vs_Type3	laat-1	1404.44	-0.933574	0.29674	-3.1461	0.00165462	0.00740479
Type1_vs_Type3	pdhk-2	1735.8	-0.448294	0.142507	-3.14578	0.00165646	0.00741111
Type1_vs_Type3	F43G6.3	479.093	-0.898784	0.285736	-3.1455	0.00165803	0.00741619
Type1_vs_Type3	F18G5.6	556.946	0.855858	0.272113	3.14522	0.0016596	0.0074213
Type1_vs_Type3	D1086.19	56.7529	1.17971	0.375092	3.14513	0.00166016	0.00742187
Type1_vs_Type3	K02D10.4	193.718	1.02467	0.325878	3.14434	0.0016646	0.00743979
Type1_vs_Type3	F59B2.8	16.8353	1.71311	0.545164	3.14238	0.0016758	0.00748794
Type1_vs_Type3	Y38A10A.2	29.5627	1.36816	0.435627	3.14066	0.00168565	0.00752999
Type1_vs_Type3	C49F5.6	1402.35	-0.515299	0.164082	-3.14049	0.00168666	0.00753257
Type1_vs_Type3	pept-3	130.283	0.879057	0.27999	3.1396	0.0016918	0.00755357
Type1_vs_Type3	Y67H2A.7	650.861	-0.563594	0.179525	-3.13937	0.00169312	0.00755747
Type1_vs_Type3	syf-1	2504.32	-0.615259	0.196012	-3.13889	0.00169591	0.00756797
Type1_vs_Type3	Y53G8AR.9	731.69	-1.09053	0.347582	-3.13748	0.00170408	0.0076025
Type1_vs_Type3	mcm-10	1010.72	-0.904646	0.288378	-3.13701	0.00170678	0.00761255
Type1_vs_Type3	uso-1	1072.44	-0.852905	0.271911	-3.13671	0.00170854	0.00761844
Type1_vs_Type3	arx-5	1112.93	-0.390334	0.124492	-3.13543	0.00171603	0.00764984
Type1_vs_Type3	F27D9.2	78.1436	0.957118	0.305335	3.13465	0.00172058	0.00766818
Type1_vs_Type3	suf-1	2293.23	-0.57591	0.183754	-3.13414	0.00172358	0.00767957
Type1_vs_Type3	pat-3	3843.57	-0.621696	0.19837	-3.13402	0.00172429	0.0076807
Type1_vs_Type3	C56A3.10	87.7444	-0.841843	0.268622	-3.13393	0.00172481	0.00768106
Type1_vs_Type3	T08D2.8	56.5628	-1.71901	0.548715	-3.1328	0.00173147	0.00770875
Type1_vs_Type3	nhr-126	51.0311	0.805568	0.257148	3.1327	0.00173208	0.00770947
Type1_vs_Type3	far-5	73.5229	1.30288	0.415972	3.13212	0.00173547	0.00772253
Type1_vs_Type3	K09G1.1	433.818	0.812325	0.2595	3.13034	0.00174603	0.00776755
Type1_vs_Type3	msh-5	1500.13	-0.673647	0.215327	-3.12848	0.00175713	0.00781488
Type1_vs_Type3	C49A9.3	30.9522	0.983781	0.314508	3.128	0.00175998	0.00782557
Type1_vs_Type3	T28D9.1	3214.92	-1.05576	0.33762	-3.12707	0.0017656	0.00784854
Type1_vs_Type3	F42G10.1	120.475	0.940949	0.300927	3.12684	0.00176698	0.00785265
Type1_vs_Type3	asg-1	3037.93	-0.433964	0.138804	-3.12646	0.00176927	0.00786081
Type1_vs_Type3	EGAP9.3	31.2994	1.02987	0.329416	3.12634	0.00176996	0.00786181
Type1_vs_Type3	Y111B2A.25	174.603	-1.47739	0.472586	-3.12619	0.00177088	0.00786391
Type1_vs_Type3	his-45	131.488	-1.0537	0.337146	-3.12536	0.00177588	0.00788206
Type1_vs_Type3	his-55	131.488	-1.0537	0.337146	-3.12536	0.00177588	0.00788206
Type1_vs_Type3	hsp-110	15116.2	-0.927763	0.296878	-3.12506	0.00177768	0.00788751
Type1_vs_Type3	pitr-3	35.4432	1.01814	0.325804	3.125	0.00177803	0.00788751
Type1_vs_Type3	Y10G11A.1	1440.78	-0.595984	0.190732	-3.12471	0.0017798	0.00789333
Type1_vs_Type3	shc-1	113.345	-0.935797	0.299512	-3.1244	0.00178166	0.00789957
Type1_vs_Type3	B0001.5	751.195	-1.00925	0.323073	-3.12392	0.00178461	0.00791062
Type1_vs_Type3	nhr-42	247.588	0.929694	0.297618	3.12378	0.00178543	0.00791221
Type1_vs_Type3	mpc-2	944.591	-0.429553	0.137523	-3.1235	0.00178716	0.00791784
Type1_vs_Type3	C39E9.8	1131.84	0.903794	0.289401	3.12298	0.00179029	0.00792559
Type1_vs_Type3	pals-14	23.1042	2.24762	0.719672	3.12311	0.0017895	0.00792559
Type1_vs_Type3	R07H5.8	3854.4	-0.759439	0.243174	-3.12303	0.00178999	0.00792559
Type1_vs_Type3	D2045.9	116.213	0.967283	0.309795	3.12233	0.00179423	0.007941
Type1_vs_Type3	nhr-23	852.745	-1.1035	0.353432	-3.12224	0.00179483	0.00794165
Type1_vs_Type3	T20B12.3	1227.51	-0.461138	0.147723	-3.12164	0.00179845	0.0079556
Type1_vs_Type3	Y53H1A.7	4.30966	2.3828	0.763384	3.12136	0.00180016	0.00796115
Type1_vs_Type3	gst-12	66.4	1.21258	0.388544	3.12083	0.00180341	0.00796939
Type1_vs_Type3	lst-6	1829.51	-0.994107	0.318532	-3.1209	0.00180301	0.00796939
Type1_vs_Type3	ZK666.11	6.48999	1.65584	0.530572	3.12086	0.00180325	0.00796939
Type1_vs_Type3	prdx-2	15927.4	-0.565478	0.181221	-3.12038	0.0018062	0.00797965
Type1_vs_Type3	Y55B1BR.2	314.365	-0.958547	0.307231	-3.11995	0.00180879	0.00798907
Type1_vs_Type3	clec-165	237.502	-3.09636	0.992513	-3.11971	0.00181028	0.00799153
Type1_vs_Type3	R01H2.7	36.4928	1.13024	0.362281	3.11978	0.00180988	0.00799153
Type1_vs_Type3	smo-1	6259.39	-0.44684	0.143255	-3.11919	0.00181352	0.00800378
Type1_vs_Type3	W05G11.2	20.3879	-1.11633	0.357913	-3.11898	0.00181477	0.00800727
Type1_vs_Type3	unc-85	1660.85	-0.800357	0.25664	-3.1186	0.00181713	0.00801564
Type1_vs_Type3	F13A7.12	3.72075	2.39929	0.769595	3.1176	0.00182331	0.00804086
Type1_vs_Type3	nhr-30	3.8809	2.46221	0.789796	3.11752	0.00182379	0.0080409
Type1_vs_Type3	C04H5.7	866.819	1.17596	0.377237	3.11729	0.00182521	0.00804468
Type1_vs_Type3	F54E4.3	61.9698	0.934348	0.299736	3.11723	0.00182558	0.00804468
Type1_vs_Type3	col-129	212.795	-3.00441	0.964005	-3.11659	0.00182954	0.00806008
Type1_vs_Type3	hex-3	1041.28	-1.09514	0.35142	-3.11634	0.00183114	0.00806506
Type1_vs_Type3	C27A12.9	761.27	-0.668491	0.214517	-3.11626	0.00183162	0.0080651
Type1_vs_Type3	C23G10.8	3181.05	-0.69435	0.222836	-3.11596	0.00183345	0.00806596
Type1_vs_Type3	F53B2.5	7.02268	1.48697	0.477218	3.11593	0.00183368	0.00806596
Type1_vs_Type3	tag-325	1755.1	-0.625129	0.200622	-3.11596	0.00183346	0.00806596
Type1_vs_Type3	Y53C10A.1	326.486	-0.889732	0.28553	-3.11607	0.00183278	0.00806596
Type1_vs_Type3	knl-3	1534.12	-1.04571	0.33566	-3.11539	0.00183701	0.00807855
Type1_vs_Type3	W05H12.2	33.6141	0.957801	0.307475	3.11505	0.00183914	0.00808586
Type1_vs_Type3	ZC204.13	5.29339	-4.20108	1.3487	-3.11492	0.00183996	0.00808737
Type1_vs_Type3	D1007.3	36.2187	0.805192	0.258541	3.11437	0.00184338	0.00810036
Type1_vs_Type3	zig-1	85.6423	0.937537	0.301052	3.11421	0.0018444	0.00810279
Type1_vs_Type3	F58B4.6	20.0426	1.16842	0.375327	3.11307	0.00185152	0.00813197
Type1_vs_Type3	F32D8.5	795.244	-0.491149	0.157782	-3.11284	0.00185299	0.00813634
Type1_vs_Type3	srh-16	6.26662	2.11791	0.680549	3.11207	0.00185783	0.00815556
Type1_vs_Type3	ech-3	164.015	0.716808	0.230415	3.11094	0.0018649	0.00818452
Type1_vs_Type3	2018-04-01	3749.45	-0.610515	0.196254	-3.11083	0.00186561	0.00818554
Type1_vs_Type3	F14H3.3	572.125	0.905301	0.291063	3.11033	0.00186879	0.00819532
Type1_vs_Type3	ZK381.2	6.60031	2.18718	0.703188	3.11038	0.00186848	0.00819532
Type1_vs_Type3	afd-1	1575.16	-1.19123	0.383008	-3.1102	0.00186959	0.00819673
Type1_vs_Type3	dnj-19	5753.35	-0.820037	0.263696	-3.10979	0.00187222	0.00820556
Type1_vs_Type3	sdz-38	27.7141	1.10864	0.356505	3.10973	0.00187255	0.00820556
Type1_vs_Type3	C03B8.3	9.2569	-1.45596	0.46836	-3.10864	0.0018795	0.00823182
Type1_vs_Type3	R05D7.5	221.338	-0.577495	0.18577	-3.10866	0.00187936	0.00823182
Type1_vs_Type3	got-1.3	2.8704	3.14125	1.01086	3.1075	0.00188674	0.00826144
Type1_vs_Type3	sel-1	3018.41	-0.483645	0.155655	-3.10716	0.00188893	0.00826891
Type1_vs_Type3	ncx-6	58.0028	1.12438	0.361973	3.10626	0.00189468	0.00829197
Type1_vs_Type3	srgp-1	6660.99	-0.756898	0.243681	-3.10611	0.00189568	0.00829427
Type1_vs_Type3	trap-3	3345.94	-0.837816	0.269773	-3.10564	0.0018987	0.00830539
Type1_vs_Type3	ZK909.6	188.927	1.21138	0.390187	3.10462	0.0019052	0.00833171
Type1_vs_Type3	F45D11.1	21.2426	-1.97445	0.636169	-3.10366	0.00191142	0.00835345
Type1_vs_Type3	pxd-1	343.581	0.847375	0.273024	3.10366	0.00191142	0.00835345
Type1_vs_Type3	T15B12.1	296.688	0.939052	0.302573	3.10355	0.00191211	0.00835345
Type1_vs_Type3	ttr-17	570.362	1.07313	0.345774	3.10357	0.00191201	0.00835345
Type1_vs_Type3	B0511.12	3801.1	-1.04304	0.336136	-3.10303	0.00191552	0.0083662
Type1_vs_Type3	ttx-7	1934.54	-0.371233	0.11965	-3.10266	0.0019179	0.0083745
Type1_vs_Type3	exc-1	13.776	1.26349	0.407335	3.10184	0.00192325	0.00839573
Type1_vs_Type3	clec-91	6160.83	-0.577198	0.186133	-3.10099	0.00192873	0.00841538
Type1_vs_Type3	mlc-4	3222.45	-0.342863	0.110565	-3.101	0.00192868	0.00841538
Type1_vs_Type3	H24K24.3	1847.47	-0.90779	0.292763	-3.10077	0.00193019	0.00841962
Type1_vs_Type3	phf-10	761.575	-1.05995	0.341863	-3.1005	0.00193195	0.00842518
Type1_vs_Type3	F12E12.3	35.2286	-1.53708	0.495842	-3.09994	0.00193562	0.00843906
Type1_vs_Type3	F25E5.1	752.7	-0.779503	0.251542	-3.0989	0.00194242	0.00846655
Type1_vs_Type3	mrps-22	1386.98	-0.922168	0.297615	-3.09852	0.00194487	0.00847509
Type1_vs_Type3	F45E1.1	17.5331	1.02701	0.331489	3.09817	0.00194719	0.00848093
Type1_vs_Type3	T21G5.2	21.771	1.32177	0.426622	3.09821	0.0019469	0.00848093
Type1_vs_Type3	F56D6.16	40.5698	1.0701	0.345433	3.09786	0.00194924	0.0084877
Type1_vs_Type3	F41G3.18	35.1261	1.29242	0.417271	3.09732	0.00195281	0.0085011
Type1_vs_Type3	lin-33	172.643	0.850324	0.274549	3.09717	0.0019538	0.00850327
Type1_vs_Type3	B0334.5	1369.56	-0.929924	0.30038	-3.09583	0.00196263	0.00853956
Type1_vs_Type3	EEED8.10	1682.84	-0.599877	0.193786	-3.09556	0.00196441	0.00854511
Type1_vs_Type3	T13C2.3	26.3205	1.26165	0.407592	3.09538	0.0019656	0.00854814
Type1_vs_Type3	syd-9	63.5374	1.40532	0.454046	3.09511	0.00196739	0.00855379
Type1_vs_Type3	cth-2	3908.32	0.529091	0.171007	3.09397	0.00197497	0.00858456
Type1_vs_Type3	ttc-4	1290.2	-0.505801	0.163498	-3.09362	0.00197731	0.00859258
Type1_vs_Type3	Y71H2B.2	1797.17	-0.819495	0.264914	-3.09344	0.0019785	0.00859558
Type1_vs_Type3	dsl-7	3.20766	3.1225	1.00964	3.0927	0.00198346	0.00861496
Type1_vs_Type3	F26G5.1	1274.17	-0.692674	0.223999	-3.09231	0.00198608	0.00862416
Type1_vs_Type3	C41G7.8	66.8262	1.27028	0.410964	3.09098	0.001995	0.00865801
Type1_vs_Type3	F25G6.9	2765.17	-0.926801	0.299854	-3.09084	0.00199588	0.00865801
Type1_vs_Type3	mab-21	23.7832	1.17597	0.380467	3.09086	0.00199575	0.00865801
Type1_vs_Type3	mak-1	1751.81	-0.384817	0.124501	-3.09087	0.00199574	0.00865801
Type1_vs_Type3	F47F2.1	35.8392	1.02345	0.331135	3.09074	0.00199662	0.00865903
Type1_vs_Type3	col-159	264.998	-1.96959	0.637473	-3.08968	0.00200374	0.00868774
Type1_vs_Type3	rabx-5	998.926	-1.0046	0.325273	-3.08848	0.00201183	0.00872063
Type1_vs_Type3	B0432.13	689.055	-0.767545	0.248527	-3.08837	0.00201255	0.00872156
Type1_vs_Type3	C25F9.2	3.76132	4.75927	1.54135	3.08773	0.00201691	0.00873824
Type1_vs_Type3	C29A12.6	9.19862	1.88442	0.610471	3.08682	0.00202308	0.0087628
Type1_vs_Type3	eat-6	15488.8	-0.876851	0.284076	-3.08668	0.00202406	0.00876481
Type1_vs_Type3	K01A2.5	204.644	0.574959	0.186304	3.08614	0.00202774	0.00877796
Type1_vs_Type3	ugt-55	16.5576	1.16788	0.378435	3.08608	0.00202811	0.00877796
Type1_vs_Type3	ZK930.6	10.5157	1.44804	0.469291	3.0856	0.00203143	0.00879013
Type1_vs_Type3	gap-3	727.812	-0.958621	0.310712	-3.08524	0.00203386	0.00879842
Type1_vs_Type3	frpr-11	90.9161	1.06569	0.345433	3.08509	0.00203494	0.00880088
Type1_vs_Type3	aqp-2	680.486	1.47764	0.479001	3.08484	0.0020366	0.00880587
Type1_vs_Type3	F53A9.3	4.40598	2.24063	0.726353	3.08477	0.00203713	0.00880594
Type1_vs_Type3	Y71F9AL.11	32.2509	-1.13343	0.367441	-3.08466	0.00203785	0.00880684
Type1_vs_Type3	C04B4.2	1592.06	-0.871992	0.282721	-3.08429	0.00204041	0.00881572
Type1_vs_Type3	D1005.2	39.849	1.16765	0.37866	3.08364	0.00204484	0.00883266
Type1_vs_Type3	C30E1.8	15.6913	2.0918	0.678461	3.08315	0.0020482	0.00884492
Type1_vs_Type3	gst-30	57.327	0.897246	0.291069	3.08259	0.00205206	0.0088594
Type1_vs_Type3	T10G3.1	47.3486	0.763132	0.247629	3.08176	0.00205783	0.00888209
Type1_vs_Type3	F35F10.4	9.76527	1.36969	0.4446	3.08073	0.00206494	0.00891054
Type1_vs_Type3	noah-1	820.336	1.60281	0.520484	3.07946	0.00207373	0.00894625
Type1_vs_Type3	elc-1	795.277	-0.983023	0.319297	-3.07871	0.00207899	0.00896668
Type1_vs_Type3	R07B7.10	160.822	0.479577	0.155867	3.07683	0.00209216	0.00902124
Type1_vs_Type3	F52D1.2	12.9889	1.18946	0.386668	3.07617	0.00209676	0.00903879
Type1_vs_Type3	M02G9.3	50.3165	1.46235	0.475456	3.07568	0.00210021	0.00905142
Type1_vs_Type3	nhr-96	71.2886	0.687652	0.223599	3.07538	0.00210233	0.0090583
Type1_vs_Type3	R04A9.9	18.6947	1.34251	0.436575	3.0751	0.00210434	0.0090647
Type1_vs_Type3	Y37F4.6	144.557	-0.472472	0.153658	-3.07483	0.0021062	0.00907044
Type1_vs_Type3	wrb-1	931.307	-0.539431	0.175447	-3.07461	0.0021078	0.00907507
Type1_vs_Type3	F41B4.2	90.4609	0.681995	0.221857	3.07403	0.0021119	0.00909044
Type1_vs_Type3	srh-25	18.6701	-7.26319	2.36285	-3.07391	0.00211275	0.00909182
Type1_vs_Type3	Y32H12A.7	1341.51	-0.587725	0.191209	-3.07373	0.00211401	0.00909499
Type1_vs_Type3	arf-1.2	3086.86	-0.606647	0.197398	-3.07321	0.00211768	0.00910852
Type1_vs_Type3	F37H8.2	49.5183	0.725561	0.236102	3.07309	0.00211858	0.00911011
Type1_vs_Type3	F14B6.3	186.928	0.896617	0.291811	3.07259	0.00212209	0.00912293
Type1_vs_Type3	clec-172	63.4376	0.712313	0.231912	3.07148	0.00212998	0.00915458
Type1_vs_Type3	F40A3.2	213.079	0.826372	0.269056	3.07137	0.00213077	0.00915568
Type1_vs_Type3	str-261	7.31214	-3.5865	1.1678	-3.07117	0.00213224	0.00915972
Type1_vs_Type3	C08F1.11	26.3139	2.24169	0.729964	3.07096	0.00213371	0.00916375
Type1_vs_Type3	chd-1	2139.81	-0.890037	0.289846	-3.07072	0.00213543	0.00916884
Type1_vs_Type3	unc-94	1224.11	-0.821602	0.267573	-3.07057	0.00213651	0.00917119
Type1_vs_Type3	K05F1.14	4.04463	2.34156	0.762645	3.07031	0.00213833	0.00917675
Type1_vs_Type3	C08F11.13	1037.53	1.21377	0.395407	3.06967	0.00214294	0.00919421
Type1_vs_Type3	Y55F3BR.11	104.023	1.1985	0.390466	3.06942	0.00214476	0.00919977
Type1_vs_Type3	elt-7	161.582	0.684154	0.2229	3.06933	0.00214536	0.00920003
Type1_vs_Type3	fbxb-108	28.4372	1.77383	0.578033	3.06874	0.00214965	0.00921614
Type1_vs_Type3	C37C3.10	27.6435	1.79475	0.584911	3.06841	0.00215199	0.00922387
Type1_vs_Type3	tiar-2	497.371	-1.42595	0.464739	-3.06827	0.00215299	0.00922587
Type1_vs_Type3	best-23	21.223	0.898561	0.292942	3.06737	0.00215954	0.00925166
Type1_vs_Type3	C03D6.1	90.7853	0.822091	0.268024	3.06723	0.00216052	0.00925354
Type1_vs_Type3	cht-1	1268.37	1.25147	0.408288	3.06518	0.00217542	0.00931504
Type1_vs_Type3	F58F12.12	22.4344	1.20321	0.392572	3.06493	0.0021772	0.00932038
Type1_vs_Type3	syp-1	961.977	-0.703692	0.229692	-3.06363	0.00218666	0.00935853
Type1_vs_Type3	T02H6.5	24.8588	2.49469	0.814564	3.06261	0.00219418	0.0093884
Type1_vs_Type3	F53H1.2	8.0193	-2.58258	0.843349	-3.06229	0.00219651	0.00939447
Type1_vs_Type3	trm-2A	858.047	-0.761582	0.248699	-3.06226	0.00219669	0.00939447
Type1_vs_Type3	cand-1	4504.29	-1.05884	0.345778	-3.06218	0.0021973	0.00939474
Type1_vs_Type3	apb-3	2690.84	-0.490332	0.160205	-3.06066	0.00220848	0.00944022
Type1_vs_Type3	anmt-2	152.479	0.562013	0.183656	3.06015	0.00221229	0.00945417
Type1_vs_Type3	Y39H10B.3	4.67036	1.92868	0.630433	3.05929	0.0022186	0.00947878
Type1_vs_Type3	fipr-24	90.7712	1.41633	0.462989	3.05911	0.00221994	0.00948213
Type1_vs_Type3	Y51H4A.1	10.8122	1.93247	0.631776	3.05879	0.00222232	0.00948997
Type1_vs_Type3	mms-19	1880.41	-0.478873	0.156566	-3.0586	0.00222377	0.00949381
Type1_vs_Type3	eri-3	752.416	-0.946684	0.309581	-3.05796	0.00222852	0.00951172
Type1_vs_Type3	trx-3	92.6016	0.934362	0.30556	3.05787	0.00222916	0.00951213
Type1_vs_Type3	btb-21	51.8221	1.20262	0.393316	3.05765	0.0022308	0.00951676
Type1_vs_Type3	cyp-37B1	618.367	0.90591	0.296378	3.0566	0.00223859	0.00954763
Type1_vs_Type3	F55C9.6	4.11419	2.73675	0.895653	3.05559	0.00224616	0.00957753
Type1_vs_Type3	unc-58	37.3291	0.756612	0.247649	3.05518	0.00224925	0.009586
Type1_vs_Type3	W05F2.8	220.886	-0.792077	0.259253	-3.05523	0.00224888	0.009586
Type1_vs_Type3	T26A8.1	2668.72	-0.544351	0.178211	-3.05452	0.00225418	0.00960463
Type1_vs_Type3	glb-18	60.3513	0.708853	0.232093	3.05417	0.00225682	0.00961114
Type1_vs_Type3	nlp-56	79.56	0.948614	0.310595	3.05419	0.00225673	0.00961114
Type1_vs_Type3	K04A8.10	71.4733	1.47095	0.48164	3.05405	0.00225771	0.00961256
Type1_vs_Type3	C10F3.7	28.381	1.84547	0.604299	3.05391	0.00225883	0.00961493
Type1_vs_Type3	emc-2	873.108	-0.819065	0.268249	-3.05338	0.00226282	0.00962952
Type1_vs_Type3	clh-4	32.0331	0.980907	0.321324	3.0527	0.00226792	0.00964888
Type1_vs_Type3	rbc-2	1352.7	-1.20437	0.394571	-3.05237	0.00227045	0.00965485
Type1_vs_Type3	ZK1320.9	1775.67	-0.735824	0.241064	-3.0524	0.00227017	0.00965485
Type1_vs_Type3	snpc-1.2	2225.33	-0.828384	0.271505	-3.05109	0.00228015	0.00969373
Type1_vs_Type3	spas-1	2830.36	-0.556679	0.182506	-3.0502	0.00228691	0.00971874
Type1_vs_Type3	Y37E11AM.3	667.447	-0.65658	0.21526	-3.05016	0.00228716	0.00971874
Type1_vs_Type3	fat-4	8016.35	0.7142	0.234183	3.04975	0.00229034	0.00972987
Type1_vs_Type3	C16B8.4	48.135	1.1179	0.366604	3.04933	0.00229349	0.00973858
Type1_vs_Type3	srbc-82	7.33528	1.77644	0.582568	3.04933	0.00229352	0.00973858
Type1_vs_Type3	hmg-1.1	5896.93	-0.866414	0.284171	-3.04892	0.00229667	0.00974713
Type1_vs_Type3	Y61A9LA.5	10.1934	-2.38785	0.783168	-3.04896	0.00229638	0.00974713
Type1_vs_Type3	cyb-3	18273.6	-0.807763	0.264942	-3.04883	0.00229738	0.00974775
Type1_vs_Type3	R11A5.3	904.009	1.11862	0.366936	3.04854	0.00229954	0.00975452
Type1_vs_Type3	maph-1.3	1724.03	-1.89038	0.620133	-3.04835	0.00230102	0.00975839
Type1_vs_Type3	D1086.8	65.8936	1.04056	0.341463	3.04734	0.00230873	0.00978869
Type1_vs_Type3	ubc-14	780.312	-0.4304	0.141272	-3.04662	0.00231433	0.00981003
Type1_vs_Type3	cnnm-2	129.41	0.681612	0.223771	3.04602	0.0023189	0.00982597
Type1_vs_Type3	M176.5	52.5578	1.05659	0.346881	3.04598	0.00231923	0.00982597
Type1_vs_Type3	C30G7.4	94.6343	1.30534	0.428564	3.04583	0.00232038	0.00982841
Type1_vs_Type3	mtrr-1	2411.65	-0.429583	0.14106	-3.04539	0.0023238	0.00984051
Type1_vs_Type3	K07G5.5	125.466	0.995818	0.327075	3.04461	0.00232979	0.00986346
Type1_vs_Type3	C01C10.2	105.523	1.04767	0.344118	3.0445	0.00233064	0.00986462
Type1_vs_Type3	B0261.8	148.562	1.03605	0.340314	3.0444	0.00233148	0.00986577
Type1_vs_Type3	cya-1	1753.9	-0.75069	0.246594	-3.04423	0.00233276	0.00986877
Type1_vs_Type3	Y38H6A.4	10.5017	1.70135	0.558952	3.04383	0.00233587	0.0098795
Type1_vs_Type3	edc-3	3736.5	-0.341112	0.112072	-3.04368	0.00233706	0.00988208
Type1_vs_Type3	let-526	3483.7	-1.10104	0.361769	-3.0435	0.00233846	0.00988561
Type1_vs_Type3	csb-1	502.348	-0.856959	0.28168	-3.04231	0.00234771	0.00992158
Type1_vs_Type3	upp-1	2186.11	-0.353215	0.116103	-3.04226	0.00234812	0.00992158
Type1_vs_Type3	pct-1	2535.77	-0.389912	0.128176	-3.04201	0.00235008	0.0099274
Type1_vs_Type3	F55C12.19	32.7432	1.33017	0.437297	3.04179	0.00235173	0.00993002
Type1_vs_Type3	mthf-1	2918.76	-0.760012	0.249858	-3.04178	0.00235185	0.00993002
Type1_vs_Type3	F35G12.12	2003.66	-0.492516	0.16194	-3.04136	0.00235515	0.00994155
Type1_vs_Type3	Y48G1BL.5	132.537	-2.03991	0.670821	-3.04091	0.00235866	0.00995391
Type1_vs_Type3	adpr-1	287.797	-1.709	0.562084	-3.04047	0.00236207	0.00996354
Type1_vs_Type3	R119.1	500.053	-0.737734	0.242638	-3.04047	0.0023621	0.00996354
Type1_vs_Type3	F20B6.4	6.23913	1.72592	0.567694	3.04022	0.00236402	0.00996923
Type1_vs_Type3	C53A3.2	366.849	0.877094	0.288563	3.03952	0.00236954	0.00999007
Type1_vs_Type3	F54H5.2	9.22289	1.71819	0.565456	3.03859	0.00237687	0.0100179
Type1_vs_Type3	ncx-9	5.71012	1.60212	0.52728	3.03847	0.00237783	0.0100179
Type1_vs_Type3	slt-1	66.365	1.16519	0.383481	3.03846	0.00237789	0.0100179
Type1_vs_Type3	kynu-1	733.251	0.68448	0.225317	3.03785	0.00238274	0.0100359
Type1_vs_Type3	C49C3.9	315.591	0.94392	0.310742	3.03763	0.00238447	0.0100407
Type1_vs_Type3	fbxc-40	61.113	1.99349	0.656474	3.03667	0.00239208	0.0100703
Type1_vs_Type3	F01G4.6	15491.4	-0.791032	0.260517	-3.03639	0.00239427	0.0100771
Type1_vs_Type3	spe-10	2.40329	3.2899	1.08369	3.03583	0.00239873	0.0100934
Type1_vs_Type3	ins-19	1970.35	1.42446	0.469389	3.03472	0.0024076	0.0101283
Type1_vs_Type3	Y116A8C.29	59.3868	1.14875	0.378551	3.03461	0.00240849	0.0101295
Type1_vs_Type3	srz-80	5.22582	-1.9135	0.63085	-3.03321	0.00241964	0.0101739
Type1_vs_Type3	orc-4	1346.76	-0.410581	0.135411	-3.0321	0.0024286	0.0102091
Type1_vs_Type3	bath-43	1931.11	-0.621523	0.205047	-3.03112	0.0024365	0.0102398
Type1_vs_Type3	his-59	216.843	-1.33966	0.441993	-3.03095	0.00243788	0.0102407
Type1_vs_Type3	ncs-1	13.3559	1.43088	0.472078	3.03101	0.00243733	0.0102407
Type1_vs_Type3	C14F11.7	2.28885	3.38401	1.11679	3.03011	0.00244467	0.0102667
Type1_vs_Type3	F22F4.4	332.494	1.13392	0.374285	3.02956	0.00244909	0.0102827
Type1_vs_Type3	nhr-83	20.9792	1.64944	0.544506	3.02924	0.00245166	0.010291
Type1_vs_Type3	F13D2.1	159.498	0.598712	0.197659	3.02902	0.00245348	0.0102962
Type1_vs_Type3	C06G3.6	487.568	0.575121	0.18989	3.0287	0.00245605	0.0103033
Type1_vs_Type3	toe-2	2724.47	-0.392038	0.129443	-3.02866	0.00245637	0.0103033
Type1_vs_Type3	Y51H4A.7	190.959	0.684706	0.226091	3.02845	0.00245809	0.010308
Type1_vs_Type3	R11G10.3	29.8446	1.05775	0.349574	3.02582	0.00247956	0.0103955
Type1_vs_Type3	C51E3.6	101.087	0.692313	0.228858	3.02508	0.00248565	0.0104159
Type1_vs_Type3	H37A05.4	138.119	-1.43183	0.473319	-3.02509	0.00248558	0.0104159
Type1_vs_Type3	col-7	38.7868	-2.37809	0.786225	-3.02469	0.00248885	0.0104268
Type1_vs_Type3	prp-8	11766	-0.949304	0.313913	-3.0241	0.00249377	0.0104449
Type1_vs_Type3	pik-1	428.363	-0.688574	0.227807	-3.02262	0.00250601	0.0104936
Type1_vs_Type3	tmem-138	1.8368	3.64273	1.20527	3.02234	0.00250826	0.0105005
Type1_vs_Type3	cgef-1	532.105	-0.892477	0.295371	-3.02154	0.00251489	0.0105257
Type1_vs_Type3	ced-5	2453.25	-0.974851	0.322691	-3.021	0.0025194	0.0105396
Type1_vs_Type3	gsnl-1	221.573	0.512181	0.16954	3.021	0.00251943	0.0105396
Type1_vs_Type3	DH11.2	155.461	0.790569	0.261842	3.01926	0.00253391	0.0105976
Type1_vs_Type3	Y51B9A.9	33.4511	1.07598	0.356433	3.01873	0.00253834	0.0106135
Type1_vs_Type3	nhr-13	315.23	-0.445263	0.147526	-3.01819	0.00254286	0.0106298
Type1_vs_Type3	F57B1.6	16.8174	1.66346	0.551177	3.01802	0.00254431	0.0106308
Type1_vs_Type3	xpo-3	2193.75	-0.932849	0.309087	-3.01808	0.0025438	0.0106308
Type1_vs_Type3	sqst-2	77.115	1.13957	0.377599	3.01794	0.00254503	0.0106312
Type1_vs_Type3	fmo-1	248.128	0.653802	0.216651	3.01777	0.00254645	0.0106346
Type1_vs_Type3	T24D5.6	32.1015	-1.9537	0.64743	-3.01763	0.00254762	0.0106369
Type1_vs_Type3	C35B8.3	374.438	0.423508	0.140359	3.01731	0.00255027	0.0106446
Type1_vs_Type3	spe-6	57.8115	-0.851544	0.282224	-3.01726	0.0025507	0.0106446
Type1_vs_Type3	ruvb-2	2839.66	-0.521102	0.172735	-3.01677	0.00255487	0.0106594
Type1_vs_Type3	C17H12.6	1074.55	1.16415	0.385907	3.01664	0.00255589	0.0106611
Type1_vs_Type3	selt-1.2	31.3166	1.68904	0.559925	3.01655	0.00255667	0.0106617
Type1_vs_Type3	F52C6.12	9.39573	-3.05457	1.01289	-3.01571	0.00256379	0.0106863
Type1_vs_Type3	M151.4	40.6283	-1.40786	0.466836	-3.01575	0.00256347	0.0106863
Type1_vs_Type3	C47E12.9	19.5718	1.05831	0.350972	3.01537	0.00256664	0.0106904
Type1_vs_Type3	lron-9	179.825	1.09404	0.362812	3.01543	0.00256614	0.0106904
Type1_vs_Type3	tnc-2	146.79	0.710625	0.23566	3.01547	0.00256579	0.0106904
Type1_vs_Type3	lgc-44	31.2887	0.948572	0.314592	3.01524	0.00256774	0.0106924
Type1_vs_Type3	nhr-171	2.57191	2.98059	0.988688	3.01469	0.00257241	0.0107093
Type1_vs_Type3	F54F12.2	13.4624	1.13182	0.375475	3.01438	0.00257507	0.0107178
Type1_vs_Type3	taf-3	580.085	-1.10046	0.365126	-3.01391	0.00257902	0.0107316
Type1_vs_Type3	drsh-1	2042.83	-0.60902	0.202075	-3.01383	0.00257971	0.0107319
Type1_vs_Type3	C27C12.3	303.125	-1.06635	0.353867	-3.01343	0.00258314	0.0107436
Type1_vs_Type3	Y37E11B.2	39.7058	0.992077	0.329265	3.013	0.00258676	0.010756
Type1_vs_Type3	C15A11.4	157.182	1.14711	0.380789	3.01246	0.00259137	0.0107726
Type1_vs_Type3	grk-1	678.816	-0.715398	0.23751	-3.01208	0.00259466	0.0107837
Type1_vs_Type3	F11G11.15	11.5595	1.50362	0.499234	3.01185	0.00259663	0.0107893
Type1_vs_Type3	D2023.3	19.6747	1.03627	0.344133	3.01125	0.00260172	0.0108078
Type1_vs_Type3	abts-2	32.4207	1.04945	0.348633	3.01018	0.00261093	0.0108435
Type1_vs_Type3	goa-1	1827.51	-0.785005	0.260869	-3.00919	0.00261949	0.0108764
Type1_vs_Type3	F42F12.3	358.387	0.46251	0.153713	3.00892	0.0026218	0.0108828
Type1_vs_Type3	fbxb-33	23.6871	1.9643	0.652837	3.00886	0.00262229	0.0108828
Type1_vs_Type3	B0545.4	46.8438	0.971524	0.322938	3.00839	0.00262633	0.0108943
Type1_vs_Type3	H20J04.4	372.996	-0.984298	0.327177	-3.00846	0.00262576	0.0108943
Type1_vs_Type3	nkat-3	366.491	-0.514033	0.170886	-3.00805	0.00262927	0.0109039
Type1_vs_Type3	F17E9.2	73.8449	1.28654	0.427735	3.0078	0.00263145	0.0109103
Type1_vs_Type3	T16A1.10	13.0366	2.33985	0.778007	3.00749	0.00263411	0.0109187
Type1_vs_Type3	Y32H12A.8	1439.16	-0.870275	0.289391	-3.00726	0.00263614	0.0109245
Type1_vs_Type3	adm-4	422.309	-0.574537	0.191092	-3.0066	0.00264191	0.0109429
Type1_vs_Type3	F23D12.2	582.548	-0.619218	0.205958	-3.00653	0.00264249	0.0109429
Type1_vs_Type3	nud-2	1986.07	-0.547198	0.182003	-3.00653	0.00264247	0.0109429
Type1_vs_Type3	F49B2.4	4.08697	2.33897	0.778033	3.00627	0.00264477	0.0109498
Type1_vs_Type3	Y105E8A.11	246.625	-0.51387	0.170949	-3.00599	0.00264719	0.0109571
Type1_vs_Type3	F39F10.4	37.7393	1.51571	0.504248	3.00589	0.00264804	0.010958
Type1_vs_Type3	ZK970.7	272.088	1.36682	0.45474	3.00571	0.00264961	0.0109619
Type1_vs_Type3	F46B3.16	7.58024	-3.79777	1.26362	-3.00546	0.00265177	0.0109682
Type1_vs_Type3	mrt-1	1155.02	-0.569739	0.189587	-3.00516	0.00265445	0.0109766
Type1_vs_Type3	his-19	10.2313	-1.89762	0.631559	-3.00465	0.00265883	0.0109816
Type1_vs_Type3	his-21	10.2313	-1.89762	0.631559	-3.00465	0.00265883	0.0109816
Type1_vs_Type3	his-51	10.2313	-1.89762	0.631559	-3.00465	0.00265883	0.0109816
Type1_vs_Type3	his-53	10.2313	-1.89762	0.631559	-3.00465	0.00265883	0.0109816
Type1_vs_Type3	hizr-1	47.8029	0.857644	0.285422	3.00483	0.00265732	0.0109816
Type1_vs_Type3	panl-3	1874.68	-1.01715	0.338544	-3.00449	0.00266026	0.0109849
Type1_vs_Type3	ife-4	173.03	0.487671	0.162331	3.00418	0.00266294	0.0109933
Type1_vs_Type3	M7.9	2.31179	5.28493	1.75939	3.00385	0.00266588	0.0110028
Type1_vs_Type3	C23H5.8	779.087	1.41742	0.471978	3.00314	0.00267208	0.0110231
Type1_vs_Type3	cul-4	1689.08	-0.59825	0.199206	-3.00318	0.00267174	0.0110231
Type1_vs_Type3	F35D2.3	101.776	0.787008	0.262119	3.00248	0.0026779	0.0110428
Type1_vs_Type3	lpd-7	4021.28	-0.543877	0.181144	-3.00245	0.00267812	0.0110428
Type1_vs_Type3	cdc-5L	4448.74	-0.594983	0.198178	-3.00226	0.00267979	0.011047
Type1_vs_Type3	acdh-10	1828.62	-0.516797	0.17214	-3.00219	0.00268046	0.0110471
Type1_vs_Type3	meg-2	832.205	-1.03021	0.343199	-3.00178	0.00268406	0.0110581
Type1_vs_Type3	mrpl-19	1107.3	-0.482793	0.160841	-3.00167	0.00268499	0.0110581
Type1_vs_Type3	pcp-5	1014.5	0.723039	0.240885	3.0016	0.00268569	0.0110581
Type1_vs_Type3	Y32B12B.2	2004.5	-0.921938	0.307145	-3.00164	0.00268531	0.0110581
Type1_vs_Type3	T28B4.1	71.9133	0.554515	0.184759	3.00129	0.00268841	0.0110667
Type1_vs_Type3	ZK380.5	7.20843	1.62151	0.540397	3.00058	0.00269465	0.0110897
Type1_vs_Type3	F35F10.6	8.53358	2.1188	0.706284	2.99993	0.00270038	0.0111106
Type1_vs_Type3	F02E9.10	1562.4	-0.391802	0.130626	-2.99942	0.00270496	0.0111266
Type1_vs_Type3	rab-7	2005.94	-0.83865	0.27961	-2.99935	0.00270554	0.0111266
Type1_vs_Type3	M04C3.5	4.99823	6.1125	2.03825	2.9989	0.00270954	0.0111404
Type1_vs_Type3	ZK682.7	6.16758	1.88861	0.629886	2.99834	0.00271457	0.0111584
Type1_vs_Type3	M04F3.2	35.6327	-1.59542	0.532177	-2.99791	0.00271838	0.0111714
Type1_vs_Type3	F27C1.4	120.615	1.09053	0.363787	2.99771	0.00272013	0.0111759
Type1_vs_Type3	C14F11.6	74.0933	1.36401	0.455085	2.99728	0.00272403	0.0111866
Type1_vs_Type3	Y62F5A.9	25.3058	0.934221	0.311687	2.9973	0.00272381	0.0111866
Type1_vs_Type3	ttr-50	1204.79	0.734171	0.244968	2.99701	0.0027264	0.0111937
Type1_vs_Type3	tbc-1	533.425	-0.462932	0.154478	-2.99674	0.00272882	0.0112009
Type1_vs_Type3	alfa-1	1979.28	-0.505322	0.168635	-2.99655	0.00273054	0.0112027
Type1_vs_Type3	C17E4.19	2.34568	3.61566	1.2066	2.99657	0.0027304	0.0112027
Type1_vs_Type3	F44A2.7	113.297	1.25731	0.419618	2.99633	0.00273252	0.0112081
Type1_vs_Type3	nlp-3	103.527	0.733108	0.244682	2.99616	0.00273399	0.0112115
Type1_vs_Type3	F21C10.11	87.2426	1.64615	0.549465	2.99591	0.00273624	0.0112181
Type1_vs_Type3	twk-13	28.4922	0.781249	0.260785	2.99576	0.00273763	0.0112211
Type1_vs_Type3	ceh-38	2762.1	-0.598859	0.199919	-2.99551	0.00273988	0.0112276
Type1_vs_Type3	clec-71	1561.63	0.680873	0.227334	2.99503	0.00274416	0.0112425
Type1_vs_Type3	sec-31	3570.75	-1.16434	0.38891	-2.99384	0.00275487	0.0112837
Type1_vs_Type3	frm-5.1	706.384	-1.02542	0.34262	-2.99288	0.00276354	0.0113165
Type1_vs_Type3	crt-1	14227.1	-0.924066	0.308815	-2.9923	0.00276885	0.0113356
Type1_vs_Type3	T06E6.15	5.1207	1.96599	0.65714	2.99174	0.00277389	0.0113535
Type1_vs_Type3	zmp-1	9.95483	1.47363	0.492583	2.99163	0.00277493	0.0113551
Type1_vs_Type3	clec-103	2.1141	3.47654	1.16251	2.99055	0.00278477	0.0113927
Type1_vs_Type3	ttm-2	173.023	0.724644	0.242318	2.99047	0.00278547	0.0113928
Type1_vs_Type3	T14E8.4	10.2379	1.33957	0.448048	2.9898	0.00279161	0.0114152
Type1_vs_Type3	Y45G12C.1	30.4227	1.24766	0.417341	2.98955	0.00279385	0.0114217
Type1_vs_Type3	tag-250	317.546	-0.705839	0.236184	-2.98852	0.00280336	0.0114578
Type1_vs_Type3	arx-6	1259.05	-0.592021	0.198121	-2.98817	0.00280653	0.0114681
Type1_vs_Type3	F17C11.4	466.978	0.536155	0.179443	2.9879	0.00280906	0.0114755
Type1_vs_Type3	F17C8.3	44.5242	0.84193	0.281787	2.98783	0.00280968	0.0114755
Type1_vs_Type3	cnb-1	426.946	0.525935	0.176038	2.98763	0.00281149	0.0114775
Type1_vs_Type3	nhr-139	17.8906	0.995747	0.33329	2.98763	0.00281149	0.0114775
Type1_vs_Type3	B0334.3	2872.02	-0.545727	0.182681	-2.98731	0.00281442	0.0114867
Type1_vs_Type3	syg-1	42.9784	1.04538	0.350024	2.9866	0.00282099	0.0115108
Type1_vs_Type3	cpt-1	4769.12	-0.704734	0.23609	-2.98502	0.0028356	0.0115629
Type1_vs_Type3	F26F2.5	9.65769	2.52547	0.846036	2.98506	0.00283525	0.0115629
Type1_vs_Type3	fbxb-13	30.8138	2.43333	0.815185	2.985	0.00283576	0.0115629
Type1_vs_Type3	afmd-2	81.8571	0.957389	0.320814	2.98425	0.00284277	0.011586
Type1_vs_Type3	sek-4	68.3597	0.782593	0.262236	2.9843	0.00284223	0.011586
Type1_vs_Type3	rfp-1	2759.11	-0.758183	0.254087	-2.98396	0.00284548	0.0115943
Type1_vs_Type3	F21C10.10	1223.57	1.00717	0.337547	2.98379	0.00284705	0.0115979
Type1_vs_Type3	C14C11.7	460.531	-0.602242	0.201856	-2.98353	0.00284947	0.0116023
Type1_vs_Type3	nlp-61	55.2111	1.25507	0.420661	2.98357	0.00284907	0.0116023
Type1_vs_Type3	tftc-1	875.537	-1.19083	0.399175	-2.98322	0.00285236	0.0116113
Type1_vs_Type3	C40A11.3	24.7702	1.81017	0.606823	2.98303	0.00285405	0.0116155
Type1_vs_Type3	B0302.5	353.558	0.507702	0.170224	2.98254	0.00285864	0.0116259
Type1_vs_Type3	F18E9.1	7.62202	1.40513	0.471119	2.98255	0.00285861	0.0116259
Type1_vs_Type3	F23B2.10	2.66157	2.93767	0.98492	2.98264	0.00285771	0.0116259
Type1_vs_Type3	F46B6.6	1332.82	-0.583628	0.195701	-2.98224	0.00286146	0.0116347
Type1_vs_Type3	clh-3	537.466	-0.935357	0.313664	-2.98204	0.00286339	0.0116398
Type1_vs_Type3	B0252.1	38.6347	1.22441	0.410646	2.98167	0.00286679	0.0116455
Type1_vs_Type3	W02D7.4	215.598	0.910736	0.305438	2.98173	0.0028662	0.0116455
Type1_vs_Type3	ZC412.10	126.68	1.08933	0.365343	2.98167	0.00286683	0.0116455
Type1_vs_Type3	C56A3.9	9.06617	-1.561	0.523553	-2.98155	0.0028679	0.0116471
Type1_vs_Type3	dhs-18	404.081	0.47288	0.158612	2.98136	0.00286974	0.0116518
Type1_vs_Type3	ppat-1	145.752	0.704597	0.236348	2.98118	0.00287137	0.0116557
Type1_vs_Type3	Y49E10.16	1647.47	0.550153	0.184548	2.98109	0.00287225	0.0116566
Type1_vs_Type3	pcp-2	705.336	0.818315	0.274555	2.98052	0.00287761	0.0116756
Type1_vs_Type3	F31D4.2	1796.17	-0.62253	0.208888	-2.9802	0.00288056	0.0116848
Type1_vs_Type3	F17A2.13	419.963	0.749758	0.251616	2.97978	0.00288457	0.0116983
Type1_vs_Type3	daf-16	1753.9	-0.879831	0.295304	-2.97941	0.00288805	0.0117097
Type1_vs_Type3	odr-2	12.5889	1.042	0.349749	2.97927	0.00288937	0.0117123
Type1_vs_Type3	F35C11.4	76.9736	0.97581	0.327587	2.97878	0.00289398	0.0117282
Type1_vs_Type3	F46F11.1	1496.16	-0.711407	0.238931	-2.97746	0.00290649	0.0117761
Type1_vs_Type3	hnd-1	39.491	1.38044	0.463657	2.97728	0.00290819	0.0117802
Type1_vs_Type3	acs-14	815.022	0.451604	0.151694	2.97706	0.00291023	0.0117858
Type1_vs_Type3	F54D1.1	12.7449	1.19961	0.403078	2.97612	0.00291923	0.0118194
Type1_vs_Type3	mig-18	65.7487	0.919165	0.308903	2.97557	0.00292441	0.0118376
Type1_vs_Type3	dhrs-4	231.272	0.69998	0.235258	2.97537	0.00292635	0.0118399
Type1_vs_Type3	tag-96	135.323	-0.553938	0.186171	-2.97543	0.00292577	0.0118399
Type1_vs_Type3	ast-1	12.3317	1.44734	0.486527	2.97483	0.00293151	0.011858
Type1_vs_Type3	Y46H3C.5	103.395	-1.79724	0.604209	-2.97454	0.00293429	0.0118665
Type1_vs_Type3	T25B9.1	88.1448	0.845113	0.284191	2.97375	0.00294184	0.0118942
Type1_vs_Type3	frpr-7	21.7678	1.01821	0.342419	2.97358	0.00294349	0.0118981
Type1_vs_Type3	C16D9.9	4.41628	1.91959	0.645586	2.9734	0.0029452	0.0118994
Type1_vs_Type3	drd-5	147.563	0.829261	0.278888	2.97345	0.00294473	0.0118994
Type1_vs_Type3	msra-1	378.413	0.939987	0.316227	2.97251	0.0029538	0.011924
Type1_vs_Type3	T22F3.10	14.9702	1.03244	0.347328	2.97253	0.00295357	0.011924
Type1_vs_Type3	vglu-2	192.299	0.677039	0.227769	2.97248	0.00295404	0.011924
Type1_vs_Type3	Y56A3A.22	1645.34	-0.470412	0.158254	-2.97251	0.00295376	0.011924
Type1_vs_Type3	F27D9.12	7.88868	1.74587	0.587438	2.972	0.00295864	0.011936
Type1_vs_Type3	F41G4.7	7.16409	-1.79804	0.605001	-2.97195	0.0029591	0.011936
Type1_vs_Type3	Y92H12BR.7	342.379	-1.49429	0.502773	-2.97209	0.00295776	0.011936
Type1_vs_Type3	C18A11.1	306.215	1.08332	0.364562	2.97156	0.00296295	0.0119487
Type1_vs_Type3	Y57G11C.32	5.45079	1.75049	0.589221	2.97085	0.00296974	0.0119733
Type1_vs_Type3	gst-7	4317.79	-0.354223	0.119236	-2.97077	0.00297052	0.0119737
Type1_vs_Type3	C04E12.5	8.91873	2.04216	0.687527	2.9703	0.0029751	0.0119866
Type1_vs_Type3	C39B5.14	353.065	0.80926	0.272451	2.9703	0.00297509	0.0119866
Type1_vs_Type3	dgat-2	54.4949	-1.31851	0.443912	-2.97021	0.002976	0.0119874
Type1_vs_Type3	C01G12.3	98.3626	0.740086	0.249205	2.96979	0.00298006	0.0120009
Type1_vs_Type3	Y73F8A.36	2.98081	2.24461	0.756318	2.96782	0.00299925	0.0120754
Type1_vs_Type3	zfh-2	286.281	-1.10461	0.372245	-2.96744	0.00300296	0.0120875
Type1_vs_Type3	nspc-3	265.736	1.39579	0.470564	2.9662	0.00301506	0.0121334
Type1_vs_Type3	C15H9.4	550.953	-0.489078	0.164915	-2.96563	0.00302063	0.0121519
Type1_vs_Type3	F55A12.5	2458.31	-0.496164	0.167307	-2.96558	0.00302108	0.0121519
Type1_vs_Type3	R05F9.11	441.929	-0.48154	0.16239	-2.96533	0.00302363	0.0121578
Type1_vs_Type3	Y71H2AM.11	1199.72	-0.44462	0.149942	-2.96529	0.00302395	0.0121578
Type1_vs_Type3	C44C10.11	26.0008	0.872706	0.294399	2.96436	0.0030331	0.0121917
Type1_vs_Type3	fbxa-162	85.3944	2.03217	0.685669	2.96377	0.00303892	0.0122123
Type1_vs_Type3	Y71F9B.6	505.287	-0.949025	0.320225	-2.96362	0.00304045	0.0122156
Type1_vs_Type3	F46E10.3	2.04752	3.14776	1.06218	2.96347	0.00304189	0.0122185
Type1_vs_Type3	kbrl-1	1242.79	-0.525439	0.17736	-2.96256	0.0030509	0.0122519
Type1_vs_Type3	moa-2	685.231	-0.427247	0.14422	-2.96247	0.00305179	0.0122526
Type1_vs_Type3	Y39A1A.20	129.203	-0.692669	0.233823	-2.96237	0.00305283	0.012254
Type1_vs_Type3	pph-5	1251.09	-0.924605	0.312156	-2.962	0.00305648	0.0122657
Type1_vs_Type3	Y11D7A.3	130.711	0.921915	0.311292	2.96158	0.00306068	0.0122797
Type1_vs_Type3	F27C1.6	1640.67	-0.838815	0.283378	-2.96005	0.00307586	0.0123341
Type1_vs_Type3	irg-2	295.223	1.53511	0.51861	2.96005	0.00307586	0.0123341
Type1_vs_Type3	T22H2.4	16.2788	1.34933	0.455855	2.96	0.00307637	0.0123341
Type1_vs_Type3	F38B2.6	35.5005	0.859821	0.290496	2.95984	0.003078	0.0123377
Type1_vs_Type3	nrde-1	1181.94	-0.617291	0.208603	-2.95917	0.00308472	0.0123618
Type1_vs_Type3	ubql-1	3062.84	-0.513819	0.173651	-2.95892	0.00308719	0.0123688
Type1_vs_Type3	C42D4.18	40.5742	1.12512	0.380269	2.95874	0.00308896	0.012373
Type1_vs_Type3	F11A5.15	26.7012	1.93642	0.654591	2.95822	0.00309424	0.0123913
Type1_vs_Type3	ogr-2	867.729	-0.481145	0.162713	-2.95701	0.00310635	0.0124341
Type1_vs_Type3	Y39B6A.36	1439.38	-0.430827	0.145694	-2.95706	0.00310584	0.0124341
Type1_vs_Type3	cyp-34A1	5.06462	1.99076	0.67331	2.95668	0.00310973	0.0124432
Type1_vs_Type3	R05D3.12	1074.26	-0.702212	0.237503	-2.95664	0.00311009	0.0124432
Type1_vs_Type3	R09F10.1	401.31	0.704484	0.238282	2.95651	0.0031114	0.0124456
Type1_vs_Type3	dcn-1	1897.85	-0.837087	0.283155	-2.95629	0.00311363	0.0124516
Type1_vs_Type3	hda-2	1355.76	-0.432398	0.146282	-2.95591	0.00311749	0.0124642
Type1_vs_Type3	F54A3.5	815.299	-0.562722	0.190431	-2.955	0.0031267	0.0124981
Type1_vs_Type3	hlh-16	17.2061	1.20057	0.406297	2.95492	0.00312752	0.0124985
Type1_vs_Type3	tsp-7	21.8534	0.981263	0.332158	2.95421	0.00313471	0.0125243
Type1_vs_Type3	C01F1.1	1518.65	-0.940552	0.318405	-2.95394	0.0031374	0.0125322
Type1_vs_Type3	Y50E8A.1	36.4152	1.29669	0.43905	2.95339	0.00314305	0.0125518
Type1_vs_Type3	oac-6	259.487	0.716418	0.2426	2.95308	0.00314616	0.0125613
Type1_vs_Type3	ZK455.5	16.1395	1.36931	0.463727	2.95284	0.00314864	0.0125683
Type1_vs_Type3	ina-1	1190.94	0.368645	0.124855	2.9526	0.00315112	0.0125753
Type1_vs_Type3	F58H7.5	14.228	-1.27701	0.432546	-2.95232	0.003154	0.012582
Type1_vs_Type3	parg-1	1847.67	-0.575798	0.195034	-2.95229	0.00315426	0.012582
Type1_vs_Type3	C55A6.3	29.653	0.857819	0.290581	2.95208	0.00315637	0.0125876
Type1_vs_Type3	mcm-4	6493.76	-0.554043	0.187684	-2.95201	0.00315715	0.0125878
Type1_vs_Type3	pmt-1	3940.01	0.487251	0.165086	2.9515	0.00316239	0.0126057
Type1_vs_Type3	plx-2	63.3623	1.3041	0.441889	2.9512	0.00316544	0.012615
Type1_vs_Type3	F48G7.13	155.763	2.43216	0.824482	2.94992	0.00317851	0.0126641
Type1_vs_Type3	F49E12.10	32.7187	0.836607	0.283633	2.94962	0.00318168	0.0126717
Type1_vs_Type3	fbxb-41	83.5902	1.27677	0.432868	2.94956	0.00318223	0.0126717
Type1_vs_Type3	fbxc-19	21.2274	2.32082	0.786866	2.94945	0.00318336	0.0126717
Type1_vs_Type3	hot-4	15.1133	1.12055	0.379909	2.94952	0.00318271	0.0126717
Type1_vs_Type3	fbp-1	2656.53	-0.456909	0.15494	-2.94894	0.0031887	0.0126901
Type1_vs_Type3	ZK809.5	1945.21	-0.723697	0.24543	-2.94869	0.00319124	0.0126972
Type1_vs_Type3	nhr-84	274.305	0.477862	0.162069	2.94851	0.00319312	0.0127018
Type1_vs_Type3	C04E7.5	29.3997	1.36496	0.463047	2.94777	0.0032007	0.0127216
Type1_vs_Type3	C35E7.5	1474.93	1.14243	0.387533	2.94795	0.00319886	0.0127216
Type1_vs_Type3	egl-46	31.8913	1.85315	0.628667	2.94774	0.00320105	0.0127216
Type1_vs_Type3	ptr-9	4.91944	2.01471	0.683464	2.94778	0.0032006	0.0127216
Type1_vs_Type3	rsf-1	177.203	0.448358	0.152119	2.94741	0.00320451	0.0127324
Type1_vs_Type3	T07G12.2	6.40389	1.54629	0.524665	2.9472	0.00320665	0.012738
Type1_vs_Type3	gcy-28	1604.85	-0.613362	0.208153	-2.94669	0.003212	0.0127563
Type1_vs_Type3	K08F8.7	4.51218	1.76896	0.600845	2.94412	0.00323876	0.0128596
Type1_vs_Type3	F53F10.1	41.9047	1.02314	0.34754	2.94396	0.00324046	0.0128634
Type1_vs_Type3	tftc-3	3320.69	-0.421603	0.143216	-2.94382	0.00324185	0.012866
Type1_vs_Type3	tol-1	1328.62	-0.876039	0.297615	-2.94353	0.00324494	0.0128753
Type1_vs_Type3	asah-2	5045.23	0.413213	0.14039	2.94331	0.0032472	0.0128813
Type1_vs_Type3	pqn-39	445.411	-0.786302	0.267161	-2.94317	0.00324865	0.0128841
Type1_vs_Type3	C39D10.6	14.6508	1.09521	0.372132	2.94308	0.00324968	0.0128852
Type1_vs_Type3	F41E7.1	86.6855	1.01552	0.345065	2.94298	0.00325067	0.0128861
Type1_vs_Type3	B0495.7	3242.79	-0.62535	0.212517	-2.94259	0.00325477	0.0128994
Type1_vs_Type3	aakg-1	1035.5	-0.951263	0.323314	-2.94223	0.00325861	0.0129087
Type1_vs_Type3	Y57E12AL.1	4008.45	-0.631629	0.214674	-2.94226	0.00325821	0.0129087
Type1_vs_Type3	C01G10.7	897.606	-0.571983	0.194425	-2.94192	0.00326184	0.0129179
Type1_vs_Type3	Y37D8A.16	226.158	0.706975	0.240315	2.94187	0.00326242	0.0129179
Type1_vs_Type3	K05F1.10	134.237	0.775873	0.263751	2.94168	0.00326432	0.0129205
Type1_vs_Type3	nlp-10	96.6258	0.706869	0.240296	2.94166	0.00326459	0.0129205
Type1_vs_Type3	D2096.9	17.5202	1.24648	0.423747	2.94156	0.00326562	0.0129217
Type1_vs_Type3	valv-1	280.416	1.04337	0.354885	2.94002	0.0032819	0.0129831
Type1_vs_Type3	C45H4.21	4.68648	3.47745	1.18287	2.93985	0.00328373	0.0129874
Type1_vs_Type3	nhr-50	56.1614	0.818972	0.278629	2.9393	0.00328957	0.0130075
Type1_vs_Type3	fbxb-53	18.6229	2.24986	0.765466	2.93921	0.00329053	0.0130083
Type1_vs_Type3	E01B7.2	994.92	0.876889	0.298375	2.93888	0.00329403	0.0130192
Type1_vs_Type3	cyp-13A7	2564.6	0.902438	0.307087	2.93871	0.00329581	0.0130232
Type1_vs_Type3	H35N09.2	23.825	-1.27003	0.432208	-2.93847	0.00329834	0.0130302
Type1_vs_Type3	fre-1	1039.1	-0.796412	0.271085	-2.93786	0.00330482	0.0130528
Type1_vs_Type3	T26C5.3	2084.86	-0.355454	0.121002	-2.9376	0.00330767	0.0130611
Type1_vs_Type3	sec-20	508.782	-0.659766	0.224682	-2.93645	0.00331996	0.0131066
Type1_vs_Type3	sec-24.2	2047.27	-1.09984	0.37459	-2.93612	0.00332342	0.0131173
Type1_vs_Type3	zmp-3	106.437	0.687096	0.234039	2.93582	0.00332668	0.0131271
Type1_vs_Type3	glb-19	11.5181	1.17437	0.400034	2.93568	0.00332819	0.0131301
Type1_vs_Type3	klp-11	92.9386	1.06297	0.3621	2.93557	0.00332941	0.0131319
Type1_vs_Type3	K11E4.2	31.8556	0.807711	0.275161	2.93541	0.00333104	0.0131353
Type1_vs_Type3	rpa-2	3822.6	-0.686799	0.234011	-2.9349	0.00333659	0.0131542
Type1_vs_Type3	W03G1.5	29.7921	-1.15337	0.392995	-2.93482	0.00333745	0.0131546
Type1_vs_Type3	ets-4	124.911	0.52646	0.179434	2.934	0.0033462	0.0131861
Type1_vs_Type3	atic-1	348.43	0.752546	0.256519	2.93369	0.00334958	0.0131911
Type1_vs_Type3	ced-2	1427.97	-0.589131	0.200811	-2.93376	0.00334885	0.0131911
Type1_vs_Type3	T08D2.9	13.3696	-1.67931	0.572427	-2.93367	0.00334976	0.0131911
Type1_vs_Type3	ikb-1	129.072	0.528726	0.180243	2.9334	0.00335274	0.0131998
Type1_vs_Type3	dnj-12	5449.2	-0.704358	0.240263	-2.93161	0.00337214	0.0132732
Type1_vs_Type3	lec-5	1927.66	0.617022	0.210499	2.93124	0.00337616	0.0132859
Type1_vs_Type3	hst-6	386.798	0.637019	0.217334	2.93106	0.00337805	0.0132903
Type1_vs_Type3	ilcr-2	1652.58	-0.837155	0.285669	-2.93051	0.00338407	0.0133101
Type1_vs_Type3	K08C7.6	233.897	1.03353	0.352686	2.93046	0.00338463	0.0133101
Type1_vs_Type3	ctns-1	2002.68	-0.692181	0.236212	-2.93033	0.003386	0.0133125
Type1_vs_Type3	F52H2.6	217.027	0.570228	0.194614	2.93004	0.00338915	0.0133218
Type1_vs_Type3	C34E11.4	35.5253	1.26824	0.432978	2.9291	0.00339942	0.0133592
Type1_vs_Type3	Y22D7AL.15	446.997	0.804086	0.274523	2.92903	0.00340019	0.0133592
Type1_vs_Type3	pros-1	40.4474	1.34697	0.459945	2.92855	0.00340542	0.0133767
Type1_vs_Type3	eipr-1	553.998	-0.608785	0.207936	-2.92775	0.00341428	0.0134028
Type1_vs_Type3	obr-1	903.991	-0.764934	0.261284	-2.92759	0.00341595	0.0134028
Type1_vs_Type3	rde-4	3048.51	-0.659808	0.225368	-2.92769	0.00341492	0.0134028
Type1_vs_Type3	T14G8.2	23.5621	1.06953	0.365306	2.92777	0.00341402	0.0134028
Type1_vs_Type3	vha-5	1361.83	0.677752	0.231504	2.9276	0.00341591	0.0134028
Type1_vs_Type3	F18H3.4	473.626	-0.358109	0.122335	-2.92729	0.00341927	0.0134103
Type1_vs_Type3	npax-4	19.6976	1.63154	0.557356	2.92728	0.00341944	0.0134103
Type1_vs_Type3	pef-1	36.601	0.762815	0.260624	2.92687	0.00342387	0.0134247
Type1_vs_Type3	wrt-10	187.866	1.16132	0.396789	2.92678	0.00342488	0.0134256
Type1_vs_Type3	F07F6.8	1955.34	0.727726	0.248693	2.92621	0.0034312	0.0134473
Type1_vs_Type3	R05D3.2	1803.84	-0.690364	0.235943	-2.92598	0.00343373	0.0134542
Type1_vs_Type3	T09F5.1	16.7182	1.6885	0.577309	2.92477	0.0034471	0.0135035
Type1_vs_Type3	F32D8.12	268.474	0.406841	0.139126	2.92427	0.00345268	0.0135223
Type1_vs_Type3	C27A7.3	25.5444	0.934919	0.319749	2.92392	0.00345656	0.0135344
Type1_vs_Type3	btb-2	5.32371	1.83674	0.628274	2.92347	0.00346152	0.0135487
Type1_vs_Type3	gck-4	890.312	-0.906349	0.310027	-2.92345	0.00346177	0.0135487
Type1_vs_Type3	F19B6.1	3983.51	-0.431631	0.147665	-2.92305	0.00346621	0.013563
Type1_vs_Type3	Y116F11A.1	14.681	1.78605	0.611061	2.92287	0.00346825	0.0135678
Type1_vs_Type3	toca-1	298.583	-1.0141	0.346966	-2.92277	0.0034693	0.0135689
Type1_vs_Type3	kqt-1	95.7091	0.925031	0.31655	2.92223	0.00347533	0.0135894
Type1_vs_Type3	F55C9.3	12.8758	2.27069	0.777058	2.92216	0.00347612	0.0135894
Type1_vs_Type3	C32B5.15	8.45079	1.70977	0.585182	2.92178	0.0034804	0.0136003
Type1_vs_Type3	F55D12.1	22.9301	1.24136	0.424866	2.92177	0.00348048	0.0136003
Type1_vs_Type3	F45D11.5	20.4496	1.77807	0.608578	2.92169	0.00348139	0.0136008
Type1_vs_Type3	Y38E10A.24	633.047	-0.400159	0.137015	-2.92056	0.00349407	0.0136472
Type1_vs_Type3	sfxn-1.5	562.803	-0.675513	0.231424	-2.91893	0.0035123	0.0137153
Type1_vs_Type3	F59C6.11	87.5638	1.23905	0.424584	2.91828	0.00351973	0.0137412
Type1_vs_Type3	C43D7.7	2.9142	4.69858	1.61022	2.91798	0.00352304	0.013751
Type1_vs_Type3	clec-264	92.3897	0.729466	0.250006	2.91779	0.00352517	0.0137562
Type1_vs_Type3	C43D7.10	17.9724	1.76871	0.606296	2.91723	0.00353152	0.0137779
Type1_vs_Type3	lig-4	894.305	-0.73351	0.251473	-2.91685	0.00353584	0.0137916
Type1_vs_Type3	F48E8.2	1283.27	-0.985588	0.338027	-2.91571	0.0035488	0.013838
Type1_vs_Type3	F52G3.4	9.57066	-2.93784	1.00761	-2.91566	0.00354933	0.013838
Type1_vs_Type3	C05D9.9	103.85	0.959087	0.328956	2.91555	0.00355064	0.01384
Type1_vs_Type3	his-58	230.936	-1.13487	0.389287	-2.91526	0.00355391	0.0138464
Type1_vs_Type3	his-66	230.936	-1.13487	0.389287	-2.91526	0.00355391	0.0138464
Type1_vs_Type3	his-54	41.9605	-1.68205	0.577052	-2.9149	0.00355803	0.0138594
Type1_vs_Type3	eor-1	1295.83	-0.783139	0.268702	-2.91452	0.00356233	0.013873
Type1_vs_Type3	F02H6.2	967.164	-0.584304	0.200605	-2.91271	0.0035831	0.0139507
Type1_vs_Type3	R07E4.3	616.508	1.07319	0.368468	2.91257	0.00358469	0.0139538
Type1_vs_Type3	Y92H12A.5	1346.78	-1.01024	0.346967	-2.91162	0.00359557	0.013993
Type1_vs_Type3	F17E5.2	206.704	-0.629689	0.216274	-2.91154	0.00359656	0.0139937
Type1_vs_Type3	mab-7	26.6107	1.10071	0.378095	2.9112	0.00360042	0.0140055
Type1_vs_Type3	F36F12.3	14.5165	-1.21971	0.419009	-2.91094	0.00360346	0.0140122
Type1_vs_Type3	plrg-1	3492.73	-0.376564	0.129363	-2.91091	0.00360377	0.0140122
Type1_vs_Type3	W08F4.13	10.8834	1.65411	0.568321	2.91051	0.00360839	0.014027
Type1_vs_Type3	F44G4.2	1950.75	-0.411469	0.141382	-2.91033	0.00361046	0.0140319
Type1_vs_Type3	C24H12.3	3.62005	1.95387	0.671468	2.90985	0.00361598	0.0140439
Type1_vs_Type3	gbf-1	2103.96	-0.978503	0.336272	-2.90985	0.00361597	0.0140439
Type1_vs_Type3	oac-53	9.86686	-1.49651	0.514271	-2.90997	0.0036146	0.0140439
Type1_vs_Type3	gpdh-2	2867.28	-0.310063	0.106565	-2.9096	0.00361888	0.014052
Type1_vs_Type3	F43C9.2	122.862	0.531116	0.18255	2.90942	0.00362098	0.014057
Type1_vs_Type3	ceh-31	5.56189	1.77117	0.608972	2.90846	0.00363216	0.0140972
Type1_vs_Type3	gck-3	1238.09	-0.906314	0.31164	-2.90821	0.00363505	0.0141052
Type1_vs_Type3	F01G10.10	64.493	0.687267	0.236333	2.90805	0.00363692	0.0141093
Type1_vs_Type3	ugt-19	61.8733	0.979339	0.336839	2.90744	0.00364404	0.0141338
Type1_vs_Type3	aps-3	1134.2	-0.508035	0.174762	-2.90701	0.00364907	0.0141489
Type1_vs_Type3	F43E2.1	326.558	-0.487869	0.167828	-2.90696	0.00364957	0.0141489
Type1_vs_Type3	F40G9.6	14.106	2.31844	0.79771	2.90637	0.00365648	0.0141714
Type1_vs_Type3	W05H7.1	74.1042	-0.737659	0.253812	-2.90632	0.00365702	0.0141714
Type1_vs_Type3	T20F5.4	45.9409	1.46403	0.503776	2.90611	0.00365956	0.014178
Type1_vs_Type3	gly-6	202.849	1.07535	0.370069	2.90581	0.00366302	0.0141883
Type1_vs_Type3	nuo-2	2238.65	-0.280729	0.0966365	-2.905	0.00367256	0.0142198
Type1_vs_Type3	pbrm-1	6086.52	-0.811438	0.279327	-2.90498	0.00367281	0.0142198
Type1_vs_Type3	Y71H2AM.20	1440.39	-0.745456	0.256645	-2.90462	0.00367695	0.0142326
Type1_vs_Type3	Y42G9A.1	89.642	0.841601	0.289777	2.9043	0.0036807	0.0142424
Type1_vs_Type3	ZK484.4	3144.33	-0.664629	0.228846	-2.90427	0.00368112	0.0142424
Type1_vs_Type3	unc-86	18.3969	1.42213	0.489741	2.90384	0.00368615	0.0142586
Type1_vs_Type3	C14A11.6	14.2319	1.22852	0.423177	2.90308	0.00369512	0.0142869
Type1_vs_Type3	ugt-18	231.552	0.923593	0.318136	2.90314	0.00369441	0.0142869
Type1_vs_Type3	F08G12.5	158.539	1.11814	0.385385	2.90137	0.00371538	0.014362
Type1_vs_Type3	C30B5.2	1019.37	-0.558132	0.192383	-2.90115	0.00371791	0.0143686
Type1_vs_Type3	tmem-131	5807.42	-0.866703	0.298758	-2.90102	0.00371953	0.0143716
Type1_vs_Type3	exc-9	80.8633	0.717442	0.247313	2.90094	0.00372044	0.0143719
Type1_vs_Type3	ugt-8	191.177	0.627889	0.216455	2.90078	0.0037223	0.0143759
Type1_vs_Type3	scl-27	11.7134	2.19164	0.755577	2.90062	0.0037243	0.0143804
Type1_vs_Type3	eat-17	542.156	-0.960015	0.330983	-2.9005	0.00372573	0.0143827
Type1_vs_Type3	glna-2	121.207	0.887531	0.306031	2.90014	0.00372998	0.0143959
Type1_vs_Type3	nhr-73	8.50159	-1.90333	0.656342	-2.89991	0.00373267	0.0144031
Type1_vs_Type3	clsp-1	1930.98	-0.590581	0.203683	-2.89952	0.00373738	0.014418
Type1_vs_Type3	ell-1	1177.7	-0.872004	0.300786	-2.89909	0.0037425	0.0144345
Type1_vs_Type3	Y48A6C.2	74.4715	-0.872184	0.300859	-2.89897	0.00374385	0.0144365
Type1_vs_Type3	bath-9	95.0921	0.942233	0.325072	2.89854	0.00374909	0.0144385
Type1_vs_Type3	C49C8.8	3.64691	2.45391	0.846551	2.89872	0.00374692	0.0144385
Type1_vs_Type3	F43D2.2	564.752	-1.09108	0.37639	-2.89881	0.00374585	0.0144385
Type1_vs_Type3	gst-3	9.99316	1.26794	0.437454	2.89846	0.00374997	0.0144385
Type1_vs_Type3	K04F10.2	24.5513	1.02884	0.35494	2.89864	0.00374791	0.0144385
Type1_vs_Type3	ostb-1	5930.21	-0.591849	0.204189	-2.89853	0.00374912	0.0144385
Type1_vs_Type3	snt-1	57.4336	0.635302	0.219187	2.89844	0.00375023	0.0144385
Type1_vs_Type3	mnr-1	120.985	0.782966	0.27017	2.89805	0.00375487	0.0144531
Type1_vs_Type3	T22F3.2	1305	-0.711275	0.245457	-2.89775	0.00375845	0.0144605
Type1_vs_Type3	Y71H2AM.3	863.293	-0.649527	0.224144	-2.89781	0.00375781	0.0144605
Type1_vs_Type3	R07G3.8	89.5813	1.19879	0.413714	2.89764	0.00375985	0.0144626
Type1_vs_Type3	B0336.7	1058.36	-0.554325	0.191424	-2.89579	0.00378204	0.0145448
Type1_vs_Type3	F57B7.2	49.0333	0.6649	0.229655	2.89521	0.00378908	0.0145686
Type1_vs_Type3	C07D8.6	5370.09	-0.575341	0.198762	-2.89462	0.00379622	0.0145928
Type1_vs_Type3	F08D12.12	4.33463	-2.91979	1.00874	-2.8945	0.00379766	0.0145951
Type1_vs_Type3	B0244.5	9.97058	1.5083	0.521255	2.8936	0.00380857	0.0146247
Type1_vs_Type3	C17E4.2	159.856	1.06645	0.368557	2.89358	0.00380877	0.0146247
Type1_vs_Type3	F20C5.5	12.534	1.44971	0.501019	2.89353	0.00380938	0.0146247
Type1_vs_Type3	F49E12.12	17.1167	1.77008	0.61174	2.89351	0.00380962	0.0146247
Type1_vs_Type3	K02E7.5	9.24667	2.19601	0.758875	2.89377	0.00380644	0.0146247
Type1_vs_Type3	pad-2	119.378	0.428132	0.147978	2.89321	0.0038132	0.0146352
Type1_vs_Type3	cogc-2	2158.85	-0.426419	0.147409	-2.89276	0.00381869	0.014653
Type1_vs_Type3	gta-1	3895.06	0.650936	0.225078	2.89205	0.00382739	0.0146832
Type1_vs_Type3	sedl-1	168.083	-0.573922	0.198491	-2.89143	0.00383488	0.0147086
Type1_vs_Type3	T21F4.1	635.199	0.753842	0.260745	2.89111	0.00383889	0.0147207
Type1_vs_Type3	C03A7.2	6.84455	-2.31418	0.800528	-2.89082	0.0038424	0.0147309
Type1_vs_Type3	zfp-1	2717.31	-1.0706	0.370439	-2.89009	0.00385126	0.0147616
Type1_vs_Type3	ace-1	111.863	0.549661	0.190203	2.88987	0.00385403	0.0147689
Type1_vs_Type3	F31F6.1	194.129	-1.1181	0.386966	-2.88939	0.00385988	0.0147881
Type1_vs_Type3	T04B2.3	16.463	1.03697	0.35899	2.88858	0.00386987	0.014823
Type1_vs_Type3	pbo-1	436.257	0.749124	0.259416	2.88773	0.00388029	0.0148596
Type1_vs_Type3	vps-37	1562.64	-0.44584	0.154405	-2.88747	0.00388354	0.0148688
Type1_vs_Type3	T28D9.4	2313.95	-0.732866	0.253893	-2.88652	0.00389532	0.0149106
Type1_vs_Type3	F43G6.8	110.47	0.937174	0.324805	2.88534	0.00390985	0.0149629
Type1_vs_Type3	glb-11	34.689	0.819851	0.284186	2.88491	0.00391521	0.0149801
Type1_vs_Type3	M01D1.12	6.34453	2.18487	0.757382	2.88477	0.00391696	0.0149835
Type1_vs_Type3	F22B5.5	10.4769	1.15023	0.398776	2.88439	0.00392167	0.0149915
Type1_vs_Type3	F47B8.4	20.4982	1.36655	0.473769	2.88442	0.00392131	0.0149915
Type1_vs_Type3	Y110A2AL.9	80.9513	1.17564	0.407568	2.88453	0.00392003	0.0149915
Type1_vs_Type3	ZK813.6	2.48562	2.47175	0.856973	2.88428	0.00392315	0.0149938
Type1_vs_Type3	gna-1	82.5689	0.63179	0.21906	2.8841	0.00392537	0.014999
Type1_vs_Type3	paqr-1	2182.09	-0.574797	0.199377	-2.88296	0.00393955	0.0150467
Type1_vs_Type3	Y73B3A.3	167.788	-1.024	0.35519	-2.88296	0.00393959	0.0150467
Type1_vs_Type3	del-3	10.6561	1.18898	0.412547	2.88205	0.00395091	0.0150866
Type1_vs_Type3	slc-36.5	35.2532	0.913036	0.31682	2.88187	0.00395319	0.0150919
Type1_vs_Type3	C27D6.12	84.942	0.89376	0.310243	2.88084	0.00396616	0.0151381
Type1_vs_Type3	unc-40	3906.95	-0.897672	0.311653	-2.88035	0.0039723	0.0151582
Type1_vs_Type3	nab-1	171.502	0.943605	0.327635	2.88005	0.00397609	0.0151693
Type1_vs_Type3	C14B9.8	2030.92	-0.47863	0.166232	-2.87929	0.00398572	0.0152026
Type1_vs_Type3	emb-30	1943.63	-0.67122	0.233139	-2.87905	0.00398871	0.0152107
Type1_vs_Type3	haao-1	196.698	1.01726	0.353346	2.87894	0.00399011	0.0152127
Type1_vs_Type3	C35B1.2	743.155	-0.754237	0.262017	-2.87858	0.0039947	0.0152235
Type1_vs_Type3	Y43F8B.12	1.62704	4.83318	1.679	2.87861	0.00399429	0.0152235
Type1_vs_Type3	C50B8.5	44.6851	0.973659	0.338275	2.8783	0.00399819	0.0152334
Type1_vs_Type3	rnr-2	18908.8	-0.398782	0.138557	-2.8781	0.00400074	0.0152398
Type1_vs_Type3	ztf-25	519.666	-0.639795	0.222312	-2.87791	0.00400313	0.0152455
Type1_vs_Type3	twk-8	89.892	0.668983	0.232488	2.87749	0.00400856	0.0152628
Type1_vs_Type3	crh-1	453.652	-0.926115	0.321872	-2.87728	0.00401116	0.0152685
Type1_vs_Type3	flp-24	226.061	0.938142	0.326057	2.87723	0.00401182	0.0152685
Type1_vs_Type3	dhs-4	64.1937	1.02749	0.357182	2.87666	0.0040191	0.0152928
Type1_vs_Type3	Y43F8C.6	257.642	-1.21592	0.42279	-2.87594	0.00402828	0.0153243
Type1_vs_Type3	ZK822.2	751.317	1.03271	0.359229	2.87479	0.00404299	0.0153769
Type1_vs_Type3	C35C5.9	166.484	1.22884	0.427592	2.87385	0.00405497	0.0154191
Type1_vs_Type3	R05G9R.1	12.9257	1.22763	0.427206	2.87363	0.00405779	0.0154264
Type1_vs_Type3	F42G8.19	10.0565	1.44678	0.503573	2.87303	0.00406554	0.0154525
Type1_vs_Type3	srbc-80	8.75313	1.20365	0.419001	2.87268	0.00407009	0.0154663
Type1_vs_Type3	C35D10.10	2831.22	0.834048	0.290435	2.87172	0.00408244	0.0155099
Type1_vs_Type3	C01H6.8	36.3679	1.0201	0.355238	2.8716	0.00408405	0.0155126
Type1_vs_Type3	Y51H7C.5	545.879	-1.14757	0.399727	-2.87089	0.00409323	0.015544
Type1_vs_Type3	trxr-1	2166.78	-0.601621	0.209583	-2.87056	0.00409742	0.0155565
Type1_vs_Type3	ttr-46	3362.07	0.788228	0.274681	2.86961	0.00410973	0.0155998
Type1_vs_Type3	K05F6.14	2.62818	2.59709	0.905395	2.86846	0.0041248	0.0156536
Type1_vs_Type3	M106.8	573.715	-0.462306	0.161176	-2.86834	0.00412636	0.015656
Type1_vs_Type3	rnf-121	915.584	-0.486292	0.169554	-2.86807	0.00412987	0.0156659
Type1_vs_Type3	hyl-1	1584.47	-0.441595	0.153982	-2.86783	0.00413295	0.0156725
Type1_vs_Type3	met-2	2963.55	-0.666818	0.232519	-2.8678	0.00413342	0.0156725
Type1_vs_Type3	Y24F12A.3	170.302	-1.80127	0.628158	-2.86754	0.00413681	0.0156819
Type1_vs_Type3	T28C12.4	1263.62	0.792102	0.27628	2.86703	0.00414346	0.0157037
Type1_vs_Type3	mfb-1	401.643	0.61876	0.215859	2.8665	0.00415032	0.0157262
Type1_vs_Type3	ttyh-1	695.067	0.490657	0.1712	2.86599	0.00415706	0.0157483
Type1_vs_Type3	teg-1	544.896	-0.912879	0.318549	-2.86574	0.00416035	0.0157573
Type1_vs_Type3	hsp-16.1	10549.2	1.12437	0.392375	2.86555	0.0041628	0.0157596
Type1_vs_Type3	hsp-16.11	10549.2	1.12437	0.392375	2.86555	0.0041628	0.0157596
Type1_vs_Type3	Y43B11AL.1	111.518	1.26169	0.440333	2.86532	0.00416588	0.0157678
Type1_vs_Type3	C44C1.1	143.735	0.809193	0.28242	2.86521	0.00416728	0.0157689
Type1_vs_Type3	cal-1	77.5778	1.10431	0.385435	2.86509	0.0041689	0.0157689
Type1_vs_Type3	F49C12.6	102.851	0.750923	0.262089	2.86515	0.00416817	0.0157689
Type1_vs_Type3	sre-36	4.17298	1.93356	0.675057	2.86429	0.00417949	0.0158055
Type1_vs_Type3	C50B6.7	326.604	0.629559	0.219833	2.8638	0.00418587	0.0158261
Type1_vs_Type3	D2096.10	27.0187	1.85143	0.6466	2.86333	0.00419212	0.0158463
Type1_vs_Type3	T06D4.1	798.77	-0.978287	0.34174	-2.86267	0.00420093	0.0158761
Type1_vs_Type3	vps-54	1917.24	-0.534383	0.18668	-2.86256	0.00420231	0.0158779
Type1_vs_Type3	F01D5.1	139.266	0.801757	0.280132	2.86206	0.00420892	0.0158833
Type1_vs_Type3	F07H5.4	623.881	0.792153	0.276762	2.86221	0.00420695	0.0158833
Type1_vs_Type3	F44B9.8	2877.24	-0.439563	0.153584	-2.86204	0.0042092	0.0158833
Type1_vs_Type3	srh-217	9.75434	1.93235	0.675122	2.86223	0.00420676	0.0158833
Type1_vs_Type3	tap-1	190.628	0.663357	0.231778	2.86204	0.00420925	0.0158833
Type1_vs_Type3	uaf-1	2898.27	-0.805856	0.281567	-2.86204	0.00420929	0.0158833
Type1_vs_Type3	ztf-4	1238.12	-0.528146	0.184604	-2.86097	0.00422342	0.0159332
Type1_vs_Type3	F48E3.2	38.579	0.690708	0.24146	2.86055	0.00422907	0.015951
Type1_vs_Type3	T03G11.6	703.694	-0.567555	0.198421	-2.86037	0.00423153	0.0159568
Type1_vs_Type3	dhc-4	15.8748	-1.10904	0.387766	-2.86009	0.00423524	0.0159657
Type1_vs_Type3	end-1	17.0974	1.66972	0.583807	2.86005	0.00423574	0.0159657
Type1_vs_Type3	T10B11.5	45.5341	0.856724	0.299573	2.85982	0.00423884	0.0159739
Type1_vs_Type3	gyg-3	16.5401	-1.5396	0.538504	-2.85903	0.00424945	0.0160104
Type1_vs_Type3	aps-1	1590.49	0.809626	0.283218	2.85867	0.00425425	0.016025
Type1_vs_Type3	Y106G6A.1	671.929	0.582074	0.203626	2.85855	0.00425585	0.0160275
Type1_vs_Type3	F26D11.4	1.71358	3.18959	1.11589	2.85835	0.00425854	0.0160341
Type1_vs_Type3	ZK1290.11	2.01293	4.68381	1.63877	2.85812	0.00426164	0.0160423
Type1_vs_Type3	fbxa-168	94.3015	1.16642	0.408126	2.85799	0.00426339	0.0160454
Type1_vs_Type3	gadr-2	95.8446	1.14775	0.401613	2.85784	0.00426532	0.0160491
Type1_vs_Type3	Y46C8AM.1	37.4232	0.901437	0.315504	2.85713	0.00427489	0.0160816
Type1_vs_Type3	C45B11.7	4.74753	2.49011	0.871594	2.85696	0.00427714	0.0160866
Type1_vs_Type3	dxbp-1	903.206	-0.899333	0.3148	-2.85684	0.00427878	0.0160893
Type1_vs_Type3	hsp-12.1	42.8602	1.40808	0.492901	2.85673	0.00428032	0.0160916
Type1_vs_Type3	C17G1.5	73.4777	0.968712	0.339169	2.85614	0.00428829	0.016118
Type1_vs_Type3	pqn-97	9.64944	1.54941	0.542505	2.85603	0.00428969	0.0161197
Type1_vs_Type3	fzr-1	1825.79	-0.942733	0.330116	-2.85576	0.00429338	0.0161301
Type1_vs_Type3	nhr-153	32.7976	1.00161	0.350763	2.85553	0.00429654	0.0161379
Type1_vs_Type3	T03D8.7	32.4335	0.963076	0.337274	2.85547	0.00429734	0.0161379
Type1_vs_Type3	tsp-20	39.6037	0.828536	0.290177	2.85528	0.00429989	0.016144
Type1_vs_Type3	T14G10.8	89.8156	-0.965957	0.33845	-2.85406	0.00431641	0.0162025
Type1_vs_Type3	flp-22	413.442	1.01238	0.354747	2.85381	0.00431983	0.0162118
Type1_vs_Type3	F02H6.1	92.3567	-1.47693	0.51757	-2.85359	0.00432287	0.0162197
Type1_vs_Type3	C06G3.5	1146.78	0.546805	0.191641	2.85327	0.00432716	0.0162322
Type1_vs_Type3	nhr-90	96.6212	1.54964	0.543139	2.85313	0.00432914	0.0162326
Type1_vs_Type3	twk-12	13.8275	1.03312	0.362094	2.85318	0.00432842	0.0162326
Type1_vs_Type3	C24D10.5	349.024	0.790979	0.277356	2.85186	0.00434646	0.016294
Type1_vs_Type3	ufd-2	4335.19	-0.527797	0.185096	-2.85147	0.00435176	0.0163104
Type1_vs_Type3	fbxa-149	50.4478	-0.867354	0.304227	-2.85101	0.00435812	0.0163306
Type1_vs_Type3	Y45F10C.4	1646.92	1.06346	0.373033	2.85083	0.00436047	0.0163359
Type1_vs_Type3	F26A1.8	123.551	-2.58888	0.908407	-2.84992	0.00437308	0.0163796
Type1_vs_Type3	taf-7.1	176.015	0.767704	0.26941	2.84958	0.00437773	0.0163934
Type1_vs_Type3	F53A2.1	12.6492	1.26754	0.444849	2.84937	0.00438057	0.0164005
Type1_vs_Type3	nra-2	4523.95	-0.548399	0.192471	-2.84925	0.0043822	0.0164031
Type1_vs_Type3	C35A5.6	107.919	1.20022	0.421258	2.84914	0.00438372	0.0164052
Type1_vs_Type3	K03B8.6	73.777	0.89579	0.314459	2.84867	0.00439021	0.0164259
Type1_vs_Type3	Y105E8B.9	92.8773	0.762664	0.26775	2.84841	0.00439379	0.0164357
Type1_vs_Type3	cls-2	2120.39	-1.06652	0.374467	-2.8481	0.00439805	0.0164481
Type1_vs_Type3	ifd-1	107.879	0.795202	0.279235	2.84779	0.00440237	0.0164607
Type1_vs_Type3	M60.4	554.723	0.714247	0.250821	2.84764	0.00440453	0.0164652
Type1_vs_Type3	Y44E3A.1	88.6484	1.2831	0.450599	2.84754	0.00440587	0.0164667
Type1_vs_Type3	C12D12.3	5.79368	1.93576	0.679845	2.84735	0.00440849	0.0164729
Type1_vs_Type3	B0205.8	381.203	-1.12935	0.396673	-2.84706	0.00441256	0.0164845
Type1_vs_Type3	Y66H1A.8	7.91887	2.69738	0.947545	2.84671	0.0044174	0.016499
Type1_vs_Type3	C46H11.10	20.4553	1.10277	0.387402	2.84657	0.00441935	0.0165027
Type1_vs_Type3	nhr-117	112.292	1.00336	0.352498	2.84643	0.00442121	0.0165061
Type1_vs_Type3	tra-2	1797.86	-0.807627	0.283781	-2.84595	0.00442792	0.0165276
Type1_vs_Type3	flr-2	27.5326	1.03034	0.362058	2.84579	0.00443014	0.0165323
Type1_vs_Type3	bpnt-1	644.871	-0.871845	0.306418	-2.84528	0.00443725	0.0165553
Type1_vs_Type3	Y105C5A.24	182.702	1.05732	0.371619	2.84517	0.00443884	0.0165576
Type1_vs_Type3	W01F3.2	885.891	1.3585	0.477543	2.84478	0.00444428	0.0165743
Type1_vs_Type3	C07A9.12	19.1502	1.1202	0.393815	2.84448	0.0044484	0.0165861
Type1_vs_Type3	Y47G6A.5	301.451	0.36169	0.127232	2.84276	0.00447243	0.0166721
Type1_vs_Type3	M03B6.1	13.7075	1.22996	0.432693	2.84257	0.00447508	0.0166784
Type1_vs_Type3	arr-1	360.898	-0.603643	0.212408	-2.8419	0.00448449	0.0167098
Type1_vs_Type3	T07D10.8	75.1504	-0.627146	0.220714	-2.84144	0.00449101	0.0167305
Type1_vs_Type3	C01G10.16	9.64159	-3.12959	1.10145	-2.84134	0.00449247	0.0167323
Type1_vs_Type3	K11H3.4	864.761	-0.545308	0.19197	-2.84059	0.00450297	0.0167678
Type1_vs_Type3	B0281.3	75.0796	-6.75392	2.37789	-2.8403	0.00450708	0.016777
Type1_vs_Type3	F28B4.4	17.6398	1.10645	0.389558	2.84028	0.00450738	0.016777
Type1_vs_Type3	B0285.3	351.536	-1.25511	0.441914	-2.84017	0.00450898	0.0167793
Type1_vs_Type3	F19B2.6	32.1404	0.824709	0.290433	2.83959	0.0045172	0.0168063
Type1_vs_Type3	C32C4.3	2.41854	2.67898	0.943511	2.83937	0.00452027	0.0168119
Type1_vs_Type3	F25B4.8	174.343	0.930305	0.327664	2.83921	0.00452259	0.0168119
Type1_vs_Type3	nlp-60	5.50996	1.63734	0.57668	2.83926	0.00452183	0.0168119
Type1_vs_Type3	swsn-3	892.792	-0.81969	0.288699	-2.83925	0.00452193	0.0168119
Type1_vs_Type3	C25E10.12	137.599	0.849176	0.299114	2.83897	0.00452598	0.0168155
Type1_vs_Type3	ftn-1	760.283	1.48387	0.522686	2.83894	0.00452639	0.0168155
Type1_vs_Type3	Y71A12C.2	29.7944	-0.878111	0.30931	-2.83893	0.00452649	0.0168155
Type1_vs_Type3	cln-3.2	333.835	-0.376709	0.132736	-2.83802	0.00453938	0.0168597
Type1_vs_Type3	Y45G5AM.9	1424.97	-0.646002	0.227652	-2.83768	0.00454431	0.0168744
Type1_vs_Type3	gls-1	2927.8	-1.01338	0.357302	-2.83619	0.00456556	0.0169397
Type1_vs_Type3	madf-10	29.5373	0.879898	0.310255	2.83605	0.00456751	0.0169397
Type1_vs_Type3	nhr-181	137.299	-0.577493	0.20362	-2.83614	0.00456631	0.0169397
Type1_vs_Type3	T06D8.9	2065.25	-0.57606	0.203122	-2.83603	0.00456779	0.0169397
Type1_vs_Type3	T19H5.7	39.3419	1.04804	0.369515	2.83626	0.00456454	0.0169397
Type1_vs_Type3	tbc-20	1275.29	-0.741761	0.261546	-2.83606	0.00456738	0.0169397
Type1_vs_Type3	pod-2	4615.09	-0.935775	0.329972	-2.83592	0.00456937	0.0169419
Type1_vs_Type3	F59D6.1	13.4713	1.30562	0.46065	2.83431	0.00459253	0.0170205
Type1_vs_Type3	T26H5.9	319.832	1.29774	0.457868	2.83431	0.00459243	0.0170205
Type1_vs_Type3	fbxa-98	68.4588	0.951762	0.335836	2.83401	0.00459679	0.0170307
Type1_vs_Type3	R144.10	625.368	-0.552009	0.194782	-2.83398	0.00459726	0.0170307
Type1_vs_Type3	cpin-1	46.197	0.981717	0.346426	2.83384	0.00459917	0.0170311
Type1_vs_Type3	dnj-9	1638.09	-0.500711	0.17669	-2.83383	0.00459936	0.0170311
Type1_vs_Type3	nhr-232	162.502	0.951933	0.335973	2.83336	0.00460609	0.0170524
Type1_vs_Type3	bcc-1	30.7911	1.02928	0.363299	2.83316	0.00460901	0.0170596
Type1_vs_Type3	gstk-2	52.0557	0.567075	0.20018	2.83283	0.00461379	0.0170736
Type1_vs_Type3	ZK809.9	34.3667	1.27507	0.450156	2.83251	0.00461838	0.0170869
Type1_vs_Type3	T05E7.1	123.084	0.811385	0.286497	2.83208	0.00462456	0.0171048
Type1_vs_Type3	zig-7	355.217	0.814381	0.28756	2.83204	0.00462521	0.0171048
Type1_vs_Type3	cyp-29A4	31.8529	0.947084	0.334433	2.83191	0.0046271	0.0171082
Type1_vs_Type3	swt-1	341.529	0.641323	0.226486	2.83162	0.00463126	0.0171199
Type1_vs_Type3	T10G3.3	129.1	0.877177	0.309787	2.83155	0.00463234	0.0171202
Type1_vs_Type3	M28.8	129.095	0.612916	0.216511	2.83087	0.00464211	0.0171526
Type1_vs_Type3	T01H8.2	167.22	0.907801	0.320721	2.8305	0.00464756	0.0171691
Type1_vs_Type3	B0280.17	40.6841	0.678568	0.239754	2.83027	0.00465086	0.0171776
Type1_vs_Type3	Y34B4A.8	392.333	-0.746844	0.263899	-2.83004	0.00465424	0.0171864
Type1_vs_Type3	cyp-29A2	126.587	0.767213	0.271164	2.82934	0.00466443	0.0172204
Type1_vs_Type3	R05D11.9	2211.24	-0.686682	0.242721	-2.8291	0.0046679	0.0172295
Type1_vs_Type3	nhr-148	5.68789	1.65252	0.58419	2.82874	0.00467321	0.0172454
Type1_vs_Type3	mlt-7	212.263	0.616337	0.217897	2.82857	0.00467561	0.0172462
Type1_vs_Type3	mon-2	2276.39	-0.867509	0.306693	-2.82859	0.00467532	0.0172462
Type1_vs_Type3	ZC449.2	20.183	1.35343	0.478494	2.82852	0.00467642	0.0172462
Type1_vs_Type3	evl-14	2628.1	-0.714807	0.252739	-2.82824	0.00468046	0.0172574
Type1_vs_Type3	F17C11.7	2320.37	-0.317268	0.112224	-2.82709	0.00469727	0.0173157
Type1_vs_Type3	fitm-2	1060.74	-0.607417	0.214881	-2.82676	0.00470209	0.0173297
Type1_vs_Type3	aak-2	589.763	-0.624193	0.220835	-2.82651	0.00470586	0.0173325
Type1_vs_Type3	nasp-1	3661.16	-0.852008	0.301431	-2.82654	0.00470539	0.0173325
Type1_vs_Type3	rad-50	2245.18	-0.802738	0.28399	-2.82664	0.00470387	0.0173325
Type1_vs_Type3	D1044.7	9.35106	1.44572	0.51158	2.82598	0.00471356	0.0173572
Type1_vs_Type3	nhr-151	14.7872	1.16515	0.412419	2.82515	0.0047258	0.0173985
Type1_vs_Type3	C27H5.4	315.813	0.841426	0.297873	2.82478	0.00473136	0.0174116
Type1_vs_Type3	F58H1.7	74.4991	0.700785	0.248083	2.8248	0.00473095	0.0174116
Type1_vs_Type3	sur-2	1922.35	-0.873866	0.309372	-2.82464	0.00473332	0.0174151
Type1_vs_Type3	C25B8.8	7.1741	1.39638	0.494394	2.82444	0.0047364	0.0174227
Type1_vs_Type3	C25E10.4	27.9831	0.988108	0.349879	2.82415	0.00474067	0.0174347
Type1_vs_Type3	Y76A2B.4	377.624	-0.632265	0.223904	-2.82383	0.00474538	0.0174483
Type1_vs_Type3	K10B3.1	85.8856	0.95316	0.337608	2.82328	0.00475355	0.0174709
Type1_vs_Type3	mes-1	735.348	-0.751164	0.266058	-2.82331	0.00475309	0.0174709
Type1_vs_Type3	M03F8.3	2878.46	-0.559935	0.198344	-2.82305	0.00475695	0.0174796
Type1_vs_Type3	clec-210	15.1347	1.47849	0.523769	2.82279	0.00476076	0.0174899
Type1_vs_Type3	F26G1.15	4.96103	1.79868	0.637325	2.82223	0.00476909	0.0175168
Type1_vs_Type3	C17G1.2	1158.73	1.02512	0.363242	2.82214	0.00477038	0.0175176
Type1_vs_Type3	W02H5.8	47.0004	-0.986937	0.34972	-2.82208	0.00477135	0.0175176
Type1_vs_Type3	scm-1	1139.74	-0.753654	0.267074	-2.82189	0.00477417	0.0175242
Type1_vs_Type3	ZK622.1	3.03966	2.4287	0.860693	2.8218	0.00477552	0.0175255
Type1_vs_Type3	tyr-1	282.812	0.538471	0.19084	2.82159	0.00477867	0.0175333
Type1_vs_Type3	fkb-4	13.0384	1.3619	0.482705	2.82139	0.00478166	0.0175405
Type1_vs_Type3	chpf-2	84.3069	0.953554	0.338025	2.82096	0.00478806	0.0175572
Type1_vs_Type3	F12F6.8	54.2934	1.45235	0.514855	2.82089	0.00478901	0.0175572
Type1_vs_Type3	sdz-8	99.8949	0.793843	0.281417	2.82088	0.00478925	0.0175572
Type1_vs_Type3	Y105C5A.1271	4.69951	2.02494	0.717893	2.82068	0.00479224	0.0175644
Type1_vs_Type3	mib-1	225.518	-0.964205	0.341891	-2.82022	0.00479913	0.0175859
Type1_vs_Type3	gyg-2	6861.12	-1.04531	0.370823	-2.81888	0.00481919	0.0176557
Type1_vs_Type3	F46C3.6	272.915	1.4456	0.512846	2.81878	0.00482064	0.0176573
Type1_vs_Type3	Y57G11C.9	3793.56	-0.483855	0.171674	-2.81845	0.00482564	0.0176718
Type1_vs_Type3	ubc-16	817.385	-0.330007	0.117101	-2.81815	0.00483013	0.0176845
Type1_vs_Type3	Y46B2A.2	41.6753	-3.16	1.12179	-2.81693	0.00484848	0.0177479
Type1_vs_Type3	dct-11	608.091	0.5089	0.180696	2.81633	0.00485762	0.0177776
Type1_vs_Type3	T20F7.1	512.577	-0.57484	0.204127	-2.81609	0.00486117	0.0177868
Type1_vs_Type3	txdc-12.1	339.703	0.954742	0.339248	2.81429	0.00488854	0.0178832
Type1_vs_Type3	F32B5.6	392.411	-0.5392	0.191604	-2.81414	0.00489074	0.0178874
Type1_vs_Type3	F42C5.3	12.4925	2.27468	0.808394	2.81383	0.0048955	0.0179011
Type1_vs_Type3	elt-6	46.4251	-0.750572	0.266774	-2.81351	0.00490042	0.0179152
Type1_vs_Type3	K11H12.11	67.8821	-2.59608	0.922777	-2.81333	0.00490313	0.0179213
Type1_vs_Type3	T07D3.9	336.598	-0.915085	0.325298	-2.81307	0.00490712	0.0179322
Type1_vs_Type3	magu-3	36.3853	1.01231	0.359895	2.81279	0.00491139	0.0179439
Type1_vs_Type3	nud-1	2286.27	-0.880735	0.313287	-2.81127	0.00493457	0.0180248
Type1_vs_Type3	kin-30	10.899	1.10351	0.392558	2.81108	0.00493756	0.0180319
Type1_vs_Type3	E04F6.9	974.136	0.996472	0.354511	2.81083	0.00494137	0.018042
Type1_vs_Type3	epn-1	1730.62	-0.794491	0.282662	-2.81075	0.00494269	0.018043
Type1_vs_Type3	F36H12.2	351.828	-0.513137	0.182641	-2.80954	0.00496128	0.018107
Type1_vs_Type3	nhr-59	35.8765	1.07511	0.382729	2.80906	0.00496867	0.0181279
Type1_vs_Type3	T22C1.6	1195.39	-0.610467	0.217323	-2.80903	0.00496908	0.0181279
Type1_vs_Type3	cyp-13A10	43.0563	1.07295	0.382054	2.80837	0.00497936	0.0181615
Type1_vs_Type3	Y41E3.8	179.767	-0.874273	0.311332	-2.80817	0.00498238	0.0181687
Type1_vs_Type3	best-18	87.9135	0.76759	0.273393	2.80764	0.00499056	0.0181946
Type1_vs_Type3	col-111	44.8182	-0.956437	0.340694	-2.80732	0.00499557	0.0182091
Type1_vs_Type3	Y48G1C.10	726.801	-0.945865	0.336968	-2.80699	0.0050007	0.0182239
Type1_vs_Type3	mvb-12	1067.38	-0.416718	0.148486	-2.80645	0.0050091	0.0182507
Type1_vs_Type3	K08D9.9	196.916	1.49405	0.532418	2.80615	0.00501368	0.0182635
Type1_vs_Type3	ugt-24	27.9994	1.18746	0.423176	2.80607	0.00501499	0.0182644
Type1_vs_Type3	fbxc-36	235.059	0.82942	0.295634	2.80557	0.00502279	0.018289
Type1_vs_Type3	D1086.10	5757.37	1.07905	0.384645	2.80532	0.0050267	0.0182955
Type1_vs_Type3	K09H9.7	111.184	-1.18523	0.422492	-2.80532	0.00502667	0.0182955
Type1_vs_Type3	cdc-6	2446.58	-0.350504	0.124958	-2.80497	0.00503205	0.0183111
Type1_vs_Type3	Y39H10B.2	193.057	1.03534	0.36917	2.80451	0.00503939	0.0183339
Type1_vs_Type3	F01F1.15	540.061	-0.54279	0.193549	-2.80441	0.00504094	0.0183357
Type1_vs_Type3	drh-3	2636.82	-0.522728	0.186407	-2.80423	0.00504373	0.018342
Type1_vs_Type3	hex-4	897.097	-0.655389	0.233731	-2.80403	0.00504676	0.0183492
Type1_vs_Type3	R07B1.9	14.1573	1.58833	0.566542	2.80356	0.00505417	0.0183722
Type1_vs_Type3	C23G10.5	14.1432	1.2719	0.453719	2.80328	0.00505864	0.0183846
Type1_vs_Type3	ZK858.6	3295.33	-0.751956	0.268288	-2.80279	0.00506621	0.0184082
Type1_vs_Type3	Y51F10.7	2416.46	0.563081	0.200917	2.80255	0.00507002	0.0184182
Type1_vs_Type3	C05C12.4	260.901	0.928972	0.331632	2.80121	0.0050911	0.0184909
Type1_vs_Type3	Y45F10A.7	54.3284	0.61965	0.221219	2.80107	0.00509341	0.0184954
Type1_vs_Type3	F41E6.15	67.8378	1.0601	0.378545	2.80045	0.00510313	0.0185243
Type1_vs_Type3	npr-22	12.3438	1.02006	0.364253	2.80043	0.00510353	0.0185243
Type1_vs_Type3	pax-3	24.4681	1.75917	0.628321	2.7998	0.00511349	0.0185488
Type1_vs_Type3	pqn-31	111.474	0.665469	0.237676	2.7999	0.00511189	0.0185488
Type1_vs_Type3	Y82E9BR.3	15457.1	-0.649279	0.231898	-2.79985	0.0051126	0.0185488
Type1_vs_Type3	dmsr-4	64.5615	-0.772165	0.275827	-2.79945	0.005119	0.0185648
Type1_vs_Type3	csk-1	1176.7	-0.728701	0.260337	-2.79906	0.00512513	0.0185832
Type1_vs_Type3	kqt-2	156.713	0.486431	0.173795	2.79887	0.00512815	0.0185902
Type1_vs_Type3	grl-18	8.56774	-1.38104	0.49349	-2.79853	0.00513361	0.0186061
Type1_vs_Type3	atg-10	136.046	1.15625	0.413247	2.79795	0.00514273	0.01863
Type1_vs_Type3	F48A9.1	67.1399	0.623354	0.222793	2.79791	0.00514344	0.01863
Type1_vs_Type3	gtl-1	364.522	0.622376	0.222436	2.798	0.00514202	0.01863
Type1_vs_Type3	clec-22	1.9519	-3.68234	1.31632	-2.79746	0.00515068	0.0186523
Type1_vs_Type3	lge-1	5.99288	1.57112	0.561667	2.79724	0.00515415	0.0186609
Type1_vs_Type3	ari-1	1959.29	-0.405165	0.144915	-2.79587	0.00517596	0.018736
Type1_vs_Type3	sqrd-1	238.682	-0.317953	0.113729	-2.7957	0.00517879	0.0187423
Type1_vs_Type3	fbxb-75	70.6256	1.25403	0.448589	2.79551	0.00518179	0.0187492
Type1_vs_Type3	pho-13	96.8572	0.693298	0.248035	2.79516	0.00518745	0.0187643
Type1_vs_Type3	ZK1098.3	214.995	0.777696	0.278234	2.79511	0.00518813	0.0187643
Type1_vs_Type3	egl-44	390.676	0.513091	0.183598	2.79465	0.0051956	0.0187873
Type1_vs_Type3	F45H10.5	2.54763	2.91184	1.04197	2.79456	0.0051971	0.0187888
Type1_vs_Type3	ZK822.5	178.599	0.59577	0.213196	2.79448	0.00519835	0.0187894
Type1_vs_Type3	M153.4	11.4348	1.18087	0.422584	2.7944	0.00519964	0.0187902
Type1_vs_Type3	cdk-11.2	577.825	-0.435123	0.15572	-2.79426	0.00520183	0.0187902
Type1_vs_Type3	Y57G11B.5	4601.14	1.06632	0.381607	2.7943	0.00520117	0.0187902
Type1_vs_Type3	C05E4.15	5.44369	1.34626	0.481813	2.79416	0.0052034	0.0187919
Type1_vs_Type3	K10D11.5	203.482	0.836208	0.299321	2.79368	0.00521119	0.0188161
Type1_vs_Type3	col-147	167.408	-1.33348	0.477453	-2.7929	0.00522379	0.0188577
Type1_vs_Type3	gst-26	254.926	0.506494	0.181375	2.79253	0.00522983	0.0188755
Type1_vs_Type3	F55H2.5	428.256	-0.636349	0.227901	-2.79222	0.00523481	0.0188895
Type1_vs_Type3	F37B12.1	30.869	0.807641	0.289255	2.79214	0.0052361	0.0188903
Type1_vs_Type3	clec-5	152.806	0.717676	0.257077	2.79168	0.00524355	0.0189092
Type1_vs_Type3	dyf-5	6.31087	1.80759	0.647481	2.79172	0.00524281	0.0189092
Type1_vs_Type3	Y38C1BA.1	30.1931	-1.20768	0.432628	-2.79149	0.00524659	0.0189162
Type1_vs_Type3	F44E7.2	1204.61	-0.44951	0.161034	-2.7914	0.00524809	0.0189177
Type1_vs_Type3	btb-10	94.4959	2.33439	0.836435	2.79089	0.00525641	0.0189414
Type1_vs_Type3	btb-7	202.744	-0.664261	0.238013	-2.79086	0.00525686	0.0189414
Type1_vs_Type3	W02F12.8	22.3126	1.21088	0.43405	2.78972	0.0052753	0.0190038
Type1_vs_Type3	pals-8	3.78697	1.88205	0.674706	2.78944	0.0052799	0.0190165
Type1_vs_Type3	spp-5	29218.9	0.935638	0.33543	2.78937	0.00528108	0.0190168
Type1_vs_Type3	M142.5	670.793	-0.792695	0.284199	-2.78923	0.00528343	0.0190212
Type1_vs_Type3	vpat-1	176.029	0.661275	0.237094	2.78909	0.00528567	0.0190214
Type1_vs_Type3	ZK1127.6	1058.69	-0.803929	0.288239	-2.78911	0.00528538	0.0190214
Type1_vs_Type3	COX1	118976	1.15811	0.415244	2.78899	0.00528731	0.0190233
Type1_vs_Type3	him-19	284.666	-0.754279	0.270479	-2.78868	0.00529231	0.0190333
Type1_vs_Type3	let-23	323.03	0.506019	0.181453	2.7887	0.005292	0.0190333
Type1_vs_Type3	C08A9.11	35.0203	1.16516	0.417842	2.78853	0.0052948	0.0190383
Type1_vs_Type3	F12A10.8	796.832	-0.398538	0.142957	-2.78782	0.00530635	0.0190759
Type1_vs_Type3	fat-3	3372.46	0.729382	0.26168	2.7873	0.00531485	0.0191024
Type1_vs_Type3	rho-1	1802.46	-0.967508	0.347162	-2.78691	0.00532138	0.019122
Type1_vs_Type3	prx-2	774.749	0.883454	0.31701	2.78683	0.00532259	0.0191223
Type1_vs_Type3	ssp-37	131.693	-1.64531	0.590417	-2.7867	0.00532486	0.0191265
Type1_vs_Type3	ZC317.7	693.6	-0.935155	0.335589	-2.78661	0.00532627	0.0191276
Type1_vs_Type3	tofu-4	747.204	-0.607395	0.217993	-2.7863	0.00533134	0.0191418
Type1_vs_Type3	rps-23	24371.8	-0.603123	0.216477	-2.78609	0.00533486	0.0191505
Type1_vs_Type3	scpl-1	1354.09	-0.645231	0.231598	-2.78599	0.00533641	0.019152
Type1_vs_Type3	C05C8.7	272.899	0.787862	0.282837	2.78557	0.00534334	0.0191729
Type1_vs_Type3	atl-1	2509.94	-0.655856	0.235459	-2.78544	0.00534546	0.0191765
Type1_vs_Type3	F41E7.7	25.4913	0.98786	0.354673	2.78527	0.00534835	0.0191829
Type1_vs_Type3	snet-1	80.8006	0.625694	0.224783	2.78355	0.00537674	0.0192807
Type1_vs_Type3	F56H9.2	2446.88	0.653481	0.234847	2.78257	0.00539295	0.0193314
Type1_vs_Type3	maoc-1	876.606	0.551768	0.198295	2.78256	0.00539311	0.0193314
Type1_vs_Type3	ric-7	1723	-0.693448	0.249272	-2.78189	0.0054043	0.0193675
Type1_vs_Type3	folt-2	116.228	0.879301	0.316101	2.7817	0.00540744	0.0193747
Type1_vs_Type3	srh-198	8.72806	-1.75028	0.629365	-2.78103	0.00541876	0.0194072
Type1_vs_Type3	T25B9.3	11.6586	1.58335	0.56934	2.78103	0.00541868	0.0194072
Type1_vs_Type3	yap-1	315.229	0.472781	0.170011	2.78088	0.00542115	0.0194117
Type1_vs_Type3	C02F12.5	1170.02	1.07883	0.387964	2.78076	0.00542317	0.0194149
Type1_vs_Type3	him-1	4166.77	-0.699185	0.251558	-2.77942	0.00544555	0.019491
Type1_vs_Type3	K07F5.16	104.907	0.85742	0.308501	2.77931	0.00544741	0.0194936
Type1_vs_Type3	Y71F9AL.7	78.3752	0.932263	0.335459	2.77906	0.00545162	0.0195046
Type1_vs_Type3	cth-1	60.9503	0.978569	0.352191	2.77852	0.00546076	0.0195333
Type1_vs_Type3	elp-1	75.7673	0.489566	0.176212	2.77828	0.00546473	0.0195434
Type1_vs_Type3	sdhd-1	1388.3	-0.678269	0.244223	-2.77726	0.00548198	0.0196011
Type1_vs_Type3	F42A10.6	1013.18	0.631707	0.227467	2.77713	0.00548408	0.0196045
Type1_vs_Type3	gst-35	61.0266	1.08451	0.390539	2.77696	0.00548701	0.0196072
Type1_vs_Type3	M01E11.1	628.118	-0.484074	0.174318	-2.77695	0.00548711	0.0196072
Type1_vs_Type3	C29H12.2	3988.1	-0.659761	0.2376	-2.77677	0.00549016	0.019614
Type1_vs_Type3	nid-1	1129.84	0.462943	0.166724	2.77671	0.00549128	0.019614
Type1_vs_Type3	acl-1	406.955	-0.618551	0.222808	-2.77617	0.00550039	0.0196384
Type1_vs_Type3	lst-4	2442.22	-0.815316	0.293679	-2.77622	0.00549958	0.0196384
Type1_vs_Type3	Y59E9AL.36	1318.91	-0.620246	0.223434	-2.77597	0.00550379	0.0196465
Type1_vs_Type3	acp-7	91.1813	0.539963	0.194542	2.77556	0.00551065	0.0196669
Type1_vs_Type3	atg-16.2	983.362	0.649842	0.234157	2.77525	0.00551601	0.0196819
Type1_vs_Type3	F38A1.9	151.725	-2.89346	1.04279	-2.77474	0.0055246	0.0197044
Type1_vs_Type3	Y39H10A.6	165.377	-0.753489	0.271548	-2.77479	0.0055238	0.0197044
Type1_vs_Type3	R151.8	1675.23	-0.425312	0.1533	-2.77439	0.00553059	0.0197217
Type1_vs_Type3	mks-5	15.9694	0.960077	0.346111	2.7739	0.00553892	0.0197474
Type1_vs_Type3	ntl-4	2734.62	-0.940631	0.33919	-2.77317	0.00555137	0.0197877
Type1_vs_Type3	C06A12.3	162.061	0.959718	0.346167	2.77242	0.00556419	0.0198293
Type1_vs_Type3	vha-11	1866.93	-0.534207	0.192716	-2.77199	0.00557155	0.0198514
Type1_vs_Type3	Y38E10A.14	78.4587	1.54798	0.558539	2.77148	0.00558013	0.0198779
Type1_vs_Type3	F54C8.4	3537.37	-0.449401	0.162172	-2.77114	0.00558605	0.0198907
Type1_vs_Type3	K02E10.6	42.446	0.95492	0.344594	2.77115	0.0055859	0.0198907
Type1_vs_Type3	dct-16	7759.67	0.728309	0.262876	2.77054	0.00559627	0.0199189
Type1_vs_Type3	H03E18.2	4.47285	1.91798	0.692271	2.77056	0.00559601	0.0199189
Type1_vs_Type3	T11F9.12	361.982	0.696524	0.251411	2.77046	0.00559776	0.0199201
Type1_vs_Type3	F57A10.4	1056.39	0.995069	0.359193	2.77029	0.00560069	0.0199264
Type1_vs_Type3	F11A5.18	18.8639	2.12344	0.766842	2.76907	0.00562161	0.0199967
Type1_vs_Type3	endu-1	359.99	0.893364	0.322639	2.76893	0.00562409	0.0200014
Type1_vs_Type3	tasp-1	1680.83	-0.530701	0.19167	-2.76883	0.0056258	0.0200034
Type1_vs_Type3	asm-1	560.459	0.831411	0.300287	2.76872	0.0056277	0.020005
Type1_vs_Type3	T07A9.10	1286.17	-0.482888	0.174411	-2.76867	0.00562857	0.020005
Type1_vs_Type3	aff-1	13.235	1.26986	0.458671	2.76856	0.00563039	0.0200073
Type1_vs_Type3	F07B7.8	1.8334	3.42575	1.23757	2.76813	0.00563789	0.0200257
Type1_vs_Type3	K06C4.1	1.8334	3.42575	1.23757	2.76813	0.00563789	0.0200257
Type1_vs_Type3	ZK177.1	1045.58	0.468009	0.169121	2.76731	0.00565213	0.0200722
Type1_vs_Type3	mdt-27	1258.01	-0.483471	0.174791	-2.76599	0.00567501	0.0201493
Type1_vs_Type3	fbxb-10	27.816	1.8398	0.665356	2.76513	0.00569004	0.0201985
Type1_vs_Type3	K10D6.2	185.653	1.07694	0.389487	2.76503	0.00569179	0.0202005
Type1_vs_Type3	nex-3	345.438	1.00124	0.362166	2.76459	0.00569951	0.0202238
Type1_vs_Type3	abf-5	73.2914	0.882722	0.319323	2.76435	0.0057036	0.0202341
Type1_vs_Type3	Y47G6A.14	590.145	-0.612174	0.221478	-2.76404	0.00570911	0.0202495
Type1_vs_Type3	Y59H11AR.6	192.25	1.28234	0.463948	2.76396	0.00571043	0.02025
Type1_vs_Type3	C38H2.3	61.3908	0.898294	0.325043	2.76361	0.0057165	0.0202651
Type1_vs_Type3	F56D2.5	97.2796	1.10024	0.398119	2.76358	0.00571703	0.0202651
Type1_vs_Type3	lbp-7	581.943	0.990549	0.358443	2.76348	0.00571892	0.0202676
Type1_vs_Type3	pas-4	3728.53	-0.495695	0.179384	-2.76332	0.00572167	0.0202732
Type1_vs_Type3	unc-46	5.24399	1.48325	0.536989	2.76217	0.00574191	0.0203408
Type1_vs_Type3	str-163	5.71793	1.90673	0.690596	2.761	0.00576254	0.0204054
Type1_vs_Type3	Y106G6G.6	2.91718	2.68109	0.971046	2.76103	0.00576191	0.0204054
Type1_vs_Type3	fbxb-46	40.4126	1.54752	0.560656	2.7602	0.00577665	0.020447
Type1_vs_Type3	frm-4	2062.51	-0.435594	0.157812	-2.7602	0.00577659	0.020447
Type1_vs_Type3	fbxb-38	13.3731	1.69325	0.613584	2.75961	0.00578697	0.0204793
Type1_vs_Type3	pgp-10	43.987	0.858286	0.311035	2.75945	0.00578982	0.0204852
Type1_vs_Type3	F58F9.1	11.9275	1.43542	0.520262	2.75903	0.00579736	0.0205067
Type1_vs_Type3	snf-7	16.7197	-1.41321	0.512221	-2.75898	0.00579827	0.0205067
Type1_vs_Type3	F17E9.4	1368.93	0.955112	0.34622	2.75869	0.00580342	0.0205207
Type1_vs_Type3	abts-1	2725.13	-0.710153	0.257465	-2.75825	0.00581122	0.0205441
Type1_vs_Type3	hinf-1	2906.39	-0.783786	0.284252	-2.75737	0.00582687	0.0205838
Type1_vs_Type3	K08E7.10	34.1424	-0.848384	0.307671	-2.75744	0.00582567	0.0205838
Type1_vs_Type3	magu-2	122.493	0.6357	0.230547	2.75735	0.00582722	0.0205838
Type1_vs_Type3	swsn-9	2905.03	-0.464186	0.168343	-2.75739	0.00582643	0.0205838
Type1_vs_Type3	fbxb-57	30.4541	2.04476	0.741594	2.75725	0.00582898	0.0205858
Type1_vs_Type3	ptp-4	39.5655	1.09805	0.398304	2.75682	0.0058366	0.0206085
Type1_vs_Type3	ceh-34	24.5518	1.22182	0.44327	2.75637	0.00584471	0.020616
Type1_vs_Type3	D2013.6	635.287	-0.706413	0.256266	-2.75656	0.00584123	0.020616
Type1_vs_Type3	sma-4	375.42	0.498806	0.180964	2.75638	0.0058445	0.020616
Type1_vs_Type3	srh-195	3.02005	2.1927	0.795467	2.75649	0.00584249	0.020616
Type1_vs_Type3	unc-122	23.1798	-0.824832	0.299235	-2.75647	0.00584296	0.020616
Type1_vs_Type3	dot-1.4	86.9559	0.926126	0.336118	2.75536	0.00586275	0.0206754
Type1_vs_Type3	Y38C1AA.6	104.764	0.978449	0.355178	2.75481	0.00587254	0.0207057
Type1_vs_Type3	F26C11.1	55.0838	0.767368	0.278654	2.75384	0.00589011	0.0207634
Type1_vs_Type3	F57G9.3	35.0358	1.29055	0.468838	2.75266	0.00591136	0.0208291
Type1_vs_Type3	ptr-1	65.638	1.20676	0.438408	2.7526	0.00591235	0.0208291
Type1_vs_Type3	T05G5.1	149.232	1.16043	0.421557	2.75273	0.00591001	0.0208291
Type1_vs_Type3	cyp-31A2	2874.37	-0.496734	0.18049	-2.75214	0.00592077	0.0208502
Type1_vs_Type3	M05B5.4	874.627	0.490322	0.178157	2.75218	0.00591991	0.0208502
Type1_vs_Type3	C28G1.6	89.9046	0.878011	0.319214	2.75054	0.00594974	0.020948
Type1_vs_Type3	cnep-1	1183.82	-0.4803	0.174653	-2.75003	0.00595901	0.0209763
Type1_vs_Type3	T15B7.1	413.223	0.662514	0.24095	2.74959	0.005967	0.0209987
Type1_vs_Type3	vti-1	369.018	-0.521186	0.189554	-2.74955	0.0059678	0.0209987
Type1_vs_Type3	prkl-1	63.6774	0.873313	0.317824	2.74779	0.00599989	0.0211073
Type1_vs_Type3	pxf-1	2876.79	-1.02594	0.373386	-2.74767	0.00600211	0.0211108
Type1_vs_Type3	kin-3	4187.68	-0.553794	0.201574	-2.74736	0.00600776	0.0211264
Type1_vs_Type3	flp-34	18.7554	0.940635	0.342388	2.74728	0.00600918	0.021127
Type1_vs_Type3	algn-14	435.734	-0.800367	0.291432	-2.74632	0.00602676	0.0211845
Type1_vs_Type3	tbc-6	133.74	0.423794	0.154361	2.74547	0.00604247	0.0212354
Type1_vs_Type3	F08F3.8	10.0052	-1.45563	0.530258	-2.74513	0.00604866	0.0212492
Type1_vs_Type3	gst-5	964.721	0.853679	0.31098	2.74512	0.00604885	0.0212492
Type1_vs_Type3	T14B4.9	13.1936	1.15042	0.419316	2.74356	0.0060777	0.0213462
Type1_vs_Type3	K09F6.6	9.52622	-5.90368	2.15221	-2.74307	0.00608672	0.0213735
Type1_vs_Type3	F09E5.10	951.344	-0.913276	0.333024	-2.74237	0.00609978	0.021415
Type1_vs_Type3	rec-1	600.756	-0.640057	0.233408	-2.74222	0.00610248	0.0214201
Type1_vs_Type3	eif-2Balpha	1096.22	-0.362552	0.132223	-2.74196	0.00610731	0.0214327
Type1_vs_Type3	inf-1	11520	-0.893844	0.326018	-2.7417	0.00611217	0.0214454
Type1_vs_Type3	cest-1	37.8663	1.2543	0.457581	2.74115	0.00612244	0.0214771
Type1_vs_Type3	F47D12.6	183.154	1.26897	0.463271	2.73914	0.00615998	0.021601
Type1_vs_Type3	T08A9.6	74.8872	-1.27908	0.466965	-2.73913	0.00616027	0.021601
Type1_vs_Type3	F35E12.6	6620.44	0.567661	0.207286	2.73854	0.00617124	0.0216351
Type1_vs_Type3	ZK1098.1	2235.94	-0.839156	0.306525	-2.73764	0.00618811	0.0216898
Type1_vs_Type3	F16C3.2	49.0427	1.04693	0.382452	2.73742	0.00619223	0.0216954
Type1_vs_Type3	Y57A10C.1	26.211	1.50324	0.549131	2.73748	0.00619119	0.0216954
Type1_vs_Type3	F36H5.13	17.6771	1.42954	0.52249	2.73601	0.00621888	0.0217844
Type1_vs_Type3	C34E7.4	233.669	0.928368	0.339358	2.73566	0.00622548	0.0218031
Type1_vs_Type3	C53B7.3	1505.06	0.79461	0.290474	2.73556	0.00622744	0.0218055
Type1_vs_Type3	T28A11.25	13.7094	2.16421	0.791358	2.73481	0.00624171	0.0218511
Type1_vs_Type3	frk-1	5.18287	1.73763	0.635526	2.73416	0.006254	0.0218896
Type1_vs_Type3	C10C5.7	22.785	1.12429	0.411257	2.7338	0.00626085	0.0219092
Type1_vs_Type3	scbp-2	431.141	0.989085	0.361831	2.73355	0.00626551	0.021921
Type1_vs_Type3	vps-33.1	1168.98	-0.575153	0.21044	-2.73309	0.00627425	0.0219471
Type1_vs_Type3	nlp-71	53.0312	0.931402	0.340801	2.73298	0.00627643	0.0219478
Type1_vs_Type3	ttr-15	5938.6	0.93895	0.343575	2.73288	0.00627825	0.0219478
Type1_vs_Type3	Y37A1B.17	780.884	-0.997516	0.365005	-2.73288	0.00627826	0.0219478
Type1_vs_Type3	B0228.1	46.8392	0.721332	0.263958	2.73276	0.00628069	0.0219519
Type1_vs_Type3	ceeh-2	237.444	0.848367	0.310747	2.73009	0.00633172	0.0221257
Type1_vs_Type3	nhr-137	52.0702	1.02036	0.373806	2.72965	0.00634014	0.0221507
Type1_vs_Type3	Y102E9.5	62.004	0.905116	0.331613	2.72943	0.00634435	0.0221609
Type1_vs_Type3	Y54F10AM.11	471.392	-1.20546	0.441869	-2.72808	0.00637035	0.0222472
Type1_vs_Type3	C56G2.9	19.2488	1.03057	0.37788	2.72725	0.00638644	0.0222989
Type1_vs_Type3	nuo-4	4125.62	-0.257292	0.0943851	-2.72598	0.00641111	0.0223805
Type1_vs_Type3	oac-45	1.67299	3.35039	1.22934	2.72535	0.00642336	0.0224187
Type1_vs_Type3	Y43F8B.8	1.5054	4.63185	1.69963	2.7252	0.00642625	0.0224243
Type1_vs_Type3	pmk-2	134.423	0.736784	0.270402	2.72477	0.00643461	0.0224489
Type1_vs_Type3	hpd-1	2450.9	0.43052	0.15802	2.72446	0.00644068	0.0224656
Type1_vs_Type3	C08E8.11	1.36012	4.2468	1.55895	2.72413	0.00644705	0.0224832
Type1_vs_Type3	him-5	700.869	0.883108	0.324247	2.72357	0.0064581	0.0225172
Type1_vs_Type3	C04G2.10	53.6369	0.698469	0.25652	2.72286	0.00647187	0.0225561
Type1_vs_Type3	fbxc-34	15.4471	1.44868	0.532033	2.72292	0.00647081	0.0225561
Type1_vs_Type3	F13D12.6	9740.16	-0.660613	0.242646	-2.72254	0.00647827	0.022566
Type1_vs_Type3	nhr-135	162.184	0.587	0.215609	2.72252	0.00647863	0.022566
Type1_vs_Type3	W10C8.4	12.1215	1.52833	0.561364	2.72252	0.00647858	0.022566
Type1_vs_Type3	C17H12.37	5.6511	1.44144	0.52947	2.72243	0.00648047	0.022567
Type1_vs_Type3	egl-18	674.506	-0.796436	0.292552	-2.72237	0.00648153	0.022567
Type1_vs_Type3	R09B5.11	98.2154	0.619401	0.227568	2.72184	0.00649204	0.022599
Type1_vs_Type3	K02H11.9	5.81894	2.20444	0.810011	2.72149	0.00649877	0.0226179
Type1_vs_Type3	snr-1	2689.14	-0.621331	0.228312	-2.72142	0.00650023	0.0226184
Type1_vs_Type3	T20G5.15	4.7116	1.79014	0.657903	2.72098	0.00650888	0.0226439
Type1_vs_Type3	F14D7.2	1834.67	-0.642539	0.236158	-2.7208	0.00651233	0.0226513
Type1_vs_Type3	ddx-23	2406.99	-0.756303	0.278143	-2.71912	0.00654561	0.0227579
Type1_vs_Type3	mig-14	964.207	-0.754215	0.277374	-2.71913	0.00654545	0.0227579
Type1_vs_Type3	C04F12.1	1542.65	-0.635561	0.233774	-2.7187	0.00655389	0.0227821
Type1_vs_Type3	F44F1.6	52.589	1.14085	0.419664	2.71849	0.00655812	0.0227877
Type1_vs_Type3	mff-1	228.274	0.763184	0.280735	2.71852	0.00655749	0.0227877
Type1_vs_Type3	R07D5.2	9.4929	1.40065	0.515249	2.71839	0.00656001	0.0227896
Type1_vs_Type3	ptps-1	224.474	0.811362	0.298518	2.71797	0.00656839	0.0228141
Type1_vs_Type3	col-179	306.429	-1.32376	0.487068	-2.71781	0.00657158	0.0228206
Type1_vs_Type3	F56C9.7	2113.84	0.691608	0.254617	2.71626	0.00660233	0.0229228
Type1_vs_Type3	Y39A3CL.7	1682.86	-0.413269	0.152154	-2.71612	0.00660519	0.0229281
Type1_vs_Type3	K10C2.7	49.3171	1.43812	0.529608	2.71545	0.00661856	0.0229699
Type1_vs_Type3	gly-5	1540.83	-0.536564	0.197691	-2.71415	0.00664452	0.0230554
Type1_vs_Type3	F35G2.1	3534.48	-0.733753	0.270437	-2.71321	0.00666342	0.0231116
Type1_vs_Type3	tkr-3	17.8988	1.07599	0.39657	2.71323	0.00666307	0.0231116
Type1_vs_Type3	ttr-38	37.317	0.964655	0.355554	2.71311	0.00666558	0.0231145
Type1_vs_Type3	chat-1	1507.62	-0.498959	0.183924	-2.71286	0.00667055	0.0231271
Type1_vs_Type3	ins-11	50.2852	1.12992	0.416566	2.71246	0.00667863	0.0231504
Type1_vs_Type3	seld-1	404.006	-0.393482	0.145071	-2.71235	0.00668087	0.0231536
Type1_vs_Type3	C26C6.10	1.64785	3.41642	1.2597	2.7121	0.00668584	0.0231661
Type1_vs_Type3	acs-12	148.008	0.724354	0.267171	2.7112	0.00670406	0.0232153
Type1_vs_Type3	fshr-1	427.619	0.458144	0.168975	2.71132	0.00670166	0.0232153
Type1_vs_Type3	H04D03.3	273.568	-1.57035	0.579194	-2.71126	0.00670279	0.0232153
Type1_vs_Type3	W08E3.2	616.097	-1.07336	0.395995	-2.71053	0.00671767	0.0232577
Type1_vs_Type3	B0454.6	104.332	0.679455	0.250692	2.71032	0.00672193	0.0232678
Type1_vs_Type3	noah-2	757.003	1.23268	0.455067	2.70879	0.00675292	0.0233704
Type1_vs_Type3	F44B9.2	70.6174	0.737407	0.272261	2.70846	0.00675973	0.0233893
Type1_vs_Type3	F30F8.10	1457.98	-0.401047	0.148079	-2.70834	0.0067621	0.0233897
Type1_vs_Type3	Y47H10A.4	19.7399	0.9247	0.34143	2.70832	0.00676256	0.0233897
Type1_vs_Type3	C48E7.1	365.175	0.899149	0.332019	2.70812	0.00676646	0.0233922
Type1_vs_Type3	fbxa-161	49.4957	2.46638	0.910716	2.70818	0.00676538	0.0233922
Type1_vs_Type3	Y52B11A.11	12.0094	-1.93946	0.716175	-2.70808	0.00676735	0.0233922
Type1_vs_Type3	fbxa-64	135.538	3.0555	1.12881	2.70683	0.00679286	0.0234757
Type1_vs_Type3	C26F1.1	47.7022	1.48628	0.549165	2.70643	0.00680113	0.0234995
Type1_vs_Type3	R10D12.6	21.6592	2.24447	0.82941	2.7061	0.00680776	0.0235177
Type1_vs_Type3	taf-8	1498.78	-0.451577	0.166908	-2.70554	0.00681925	0.0235527
Type1_vs_Type3	C49G7.12	136.956	1.35659	0.501531	2.70491	0.00683237	0.0235933
Type1_vs_Type3	dnj-8	1966.27	-0.666658	0.246475	-2.70477	0.00683515	0.0235982
Type1_vs_Type3	nhr-150	8.81734	1.28915	0.476647	2.70463	0.00683803	0.0236034
Type1_vs_Type3	C07E3.10	22.9239	1.31087	0.48469	2.70456	0.00683951	0.0236037
Type1_vs_Type3	C35A5.8	6379.63	-0.352885	0.130495	-2.7042	0.00684684	0.0236243
Type1_vs_Type3	C14B9.3	35.3221	1.08151	0.40002	2.70364	0.00685841	0.0236501
Type1_vs_Type3	C23H3.2	306.885	0.605221	0.22385	2.70369	0.00685749	0.0236501
Type1_vs_Type3	ltah-1.1	1876.95	-0.418473	0.154779	-2.70368	0.00685754	0.0236501
Type1_vs_Type3	B0250.7	36.4436	-1.1658	0.431263	-2.70322	0.00686711	0.0236739
Type1_vs_Type3	R03H10.2	65.9871	1.34169	0.496339	2.70317	0.00686807	0.0236739
Type1_vs_Type3	ensh-1	11.1388	1.29965	0.480856	2.70279	0.00687605	0.0236967
Type1_vs_Type3	jnk-1	31.3605	0.791783	0.292988	2.70244	0.0068832	0.0237118
Type1_vs_Type3	Y46B2A.4	1.49866	3.15641	1.16797	2.70247	0.00688256	0.0237118
Type1_vs_Type3	K09D9.1	282.069	1.11921	0.414169	2.70229	0.00688632	0.0237179
Type1_vs_Type3	drd-1	177.33	0.831024	0.307587	2.70176	0.00689743	0.0237514
Type1_vs_Type3	F10A3.17	382.297	0.954095	0.353209	2.70122	0.00690857	0.023785
Type1_vs_Type3	mtm-1	754.527	-0.497023	0.184012	-2.70103	0.00691247	0.0237856
Type1_vs_Type3	tag-244	146.423	1.14275	0.423083	2.70101	0.00691287	0.0237856
Type1_vs_Type3	Y54G11A.9	476.702	-0.421455	0.156034	-2.70105	0.00691217	0.0237856
Type1_vs_Type3	F42C5.4	46.658	1.06464	0.394252	2.70041	0.00692535	0.0238157
Type1_vs_Type3	hst-3.1	20.1996	1.00291	0.371395	2.70039	0.00692574	0.0238157
Type1_vs_Type3	ugt-26	65.8475	0.808284	0.299321	2.70039	0.00692576	0.0238157
Type1_vs_Type3	ZK1320.11	196.259	0.698813	0.258812	2.70008	0.00693225	0.0238332
Type1_vs_Type3	mpst-3	446.524	0.428184	0.158626	2.69932	0.00694805	0.0238828
Type1_vs_Type3	C31H5.6	200.708	0.530335	0.196517	2.69868	0.00696159	0.0239246
Type1_vs_Type3	nlp-34	270.37	1.06666	0.395302	2.69834	0.00696852	0.0239436
Type1_vs_Type3	ttr-30	203.656	1.15449	0.428077	2.69693	0.0069981	0.0240405
Type1_vs_Type3	pash-1	1391.77	-0.568049	0.210663	-2.69648	0.00700759	0.0240683
Type1_vs_Type3	trap-1	3783.49	-0.823518	0.305473	-2.69588	0.00702037	0.0241074
Type1_vs_Type3	T16G12.10	2.72718	2.50132	0.928172	2.69489	0.00704115	0.0241739
Type1_vs_Type3	lys-1	10688.7	0.612196	0.227176	2.69481	0.00704284	0.0241749
Type1_vs_Type3	clpf-1	848.755	-0.464529	0.1724	-2.69449	0.00704966	0.0241857
Type1_vs_Type3	F38A6.5	70.2559	0.857458	0.31823	2.69446	0.0070502	0.0241857
Type1_vs_Type3	prmn-1	102.907	0.766155	0.284336	2.69454	0.00704851	0.0241857
Type1_vs_Type3	vps-8	1437.98	-0.474097	0.17596	-2.69434	0.00705273	0.0241896
Type1_vs_Type3	tsp-15	65.855	0.863702	0.320716	2.69304	0.00708041	0.0242797
Type1_vs_Type3	ZC250.2	85.0014	0.770655	0.286187	2.69283	0.00708477	0.0242898
Type1_vs_Type3	xbp-1	3035.73	-0.368092	0.136697	-2.69275	0.00708651	0.024291
Type1_vs_Type3	F27B3.7	384.481	-0.680648	0.252859	-2.69181	0.00710664	0.0243551
Type1_vs_Type3	srp-2	261.537	0.579445	0.215278	2.69162	0.00711062	0.0243639
Type1_vs_Type3	F13H8.3	389.713	0.949127	0.352671	2.69126	0.00711835	0.0243847
Type1_vs_Type3	sid-2	224.286	0.675892	0.251149	2.6912	0.00711951	0.0243847
Type1_vs_Type3	F34H10.4	4.37687	1.65392	0.614661	2.69078	0.00712859	0.024411
Type1_vs_Type3	F02E9.8	14.674	-1.24688	0.463414	-2.69064	0.00713155	0.0244148
Type1_vs_Type3	gcy-33	12.0219	1.46803	0.545616	2.69059	0.00713255	0.0244148
Type1_vs_Type3	F47B8.8	77.7459	0.98147	0.364789	2.69052	0.00713415	0.0244155
Type1_vs_Type3	trh-1	43.3437	0.996773	0.370534	2.6901	0.00714305	0.0244411
Type1_vs_Type3	F09G8.10	5.82991	1.5779	0.586602	2.68991	0.00714718	0.0244504
Type1_vs_Type3	Y110A7A.15	1689.5	-0.464579	0.172746	-2.68938	0.00715853	0.0244843
Type1_vs_Type3	asp-13	2751.22	0.821194	0.30537	2.68918	0.0071628	0.0244844
Type1_vs_Type3	lgc-29	5.58229	1.6924	0.629316	2.68927	0.00716079	0.0244844
Type1_vs_Type3	ZK856.4	18.7361	1.13426	0.421781	2.68922	0.00716184	0.0244844
Type1_vs_Type3	F59A7.14	4.6585	1.625	0.604343	2.68887	0.00716953	0.0245025
Type1_vs_Type3	egl-38	13.9212	1.43969	0.535459	2.6887	0.00717299	0.0245046
Type1_vs_Type3	lrp-1	1381.08	0.884033	0.328794	2.68872	0.00717275	0.0245046
Type1_vs_Type3	exo-1	1598.59	-0.470533	0.17501	-2.68861	0.00717494	0.0245064
Type1_vs_Type3	C54C6.7	39.0073	0.979195	0.364264	2.68815	0.00718501	0.024536
Type1_vs_Type3	F58A3.4	9.87804	1.15361	0.429288	2.68727	0.00720381	0.0245905
Type1_vs_Type3	Y105E8A.21	1718.19	-0.610021	0.226999	-2.68733	0.00720253	0.0245905
Type1_vs_Type3	fbxc-46	110.355	-0.52809	0.196537	-2.68697	0.00721025	0.0246076
Type1_vs_Type3	C15C8.5	8.78967	1.27385	0.474233	2.68613	0.00722848	0.0246611
Type1_vs_Type3	dhs-3	1563.43	0.87787	0.326818	2.68612	0.00722881	0.0246611
Type1_vs_Type3	C15F1.8	78.286	-0.888106	0.330649	-2.68594	0.00723252	0.0246641
Type1_vs_Type3	fbxa-53	45.9083	1.27084	0.473144	2.68595	0.00723242	0.0246641
Type1_vs_Type3	B0564.7	1362.77	-0.431989	0.160845	-2.68575	0.00723671	0.0246735
Type1_vs_Type3	dbt-1	2208.67	-0.292344	0.108853	-2.68567	0.00723855	0.0246748
Type1_vs_Type3	pgp-2	832.511	0.375254	0.139746	2.68525	0.00724756	0.0247007
Type1_vs_Type3	D2045.8	179.425	0.700172	0.260788	2.68483	0.00725669	0.0247269
Type1_vs_Type3	tofu-2	1611.45	-0.517113	0.192614	-2.68471	0.0072592	0.0247306
Type1_vs_Type3	Y76A2B.5	1377.61	-0.426447	0.158852	-2.68455	0.00726269	0.0247376
Type1_vs_Type3	him-10	2191.16	-0.481832	0.179493	-2.6844	0.00726597	0.0247439
Type1_vs_Type3	lig-1	4265.92	-0.437354	0.162956	-2.68388	0.00727736	0.0247767
Type1_vs_Type3	skr-20	241.535	0.750227	0.279536	2.68383	0.00727847	0.0247767
Type1_vs_Type3	F53B7.7	23.9716	1.35755	0.505872	2.68358	0.00728395	0.0247904
Type1_vs_Type3	Y69A2AR.16	2006.77	-0.699596	0.260797	-2.68253	0.00730676	0.0248632
Type1_vs_Type3	F30F8.9	817.825	-0.344687	0.128504	-2.68231	0.0073116	0.0248747
Type1_vs_Type3	abhd-5.1	261.118	0.639548	0.23845	2.68211	0.00731595	0.0248798
Type1_vs_Type3	Y37H2A.14	221.377	1.04149	0.38831	2.68211	0.00731597	0.0248798
Type1_vs_Type3	mtcu-1	314.67	-0.319282	0.119052	-2.68188	0.00732093	0.0248918
Type1_vs_Type3	R04E5.8	672.847	-0.81417	0.303606	-2.68167	0.00732555	0.0248927
Type1_vs_Type3	tsp-17	13.176	1.38039	0.514741	2.68172	0.00732444	0.0248927
Type1_vs_Type3	vamp-8	99.2537	0.972325	0.362572	2.68174	0.00732403	0.0248927
Type1_vs_Type3	cal-2	115.989	0.869869	0.324411	2.68138	0.00733186	0.0249093
Type1_vs_Type3	sac-1	3405.98	-0.344255	0.128444	-2.68019	0.00735813	0.0249936
Type1_vs_Type3	F37A4.3	9.89639	1.37346	0.512477	2.68005	0.00736117	0.0249941
Type1_vs_Type3	Y13C8A.1	59.567	-1.4348	0.535353	-2.6801	0.00736007	0.0249941
Type1_vs_Type3	vps-41	353.675	-0.39612	0.14781	-2.67993	0.00736371	0.0249978
Type1_vs_Type3	mks-3	8.32793	2.04707	0.76396	2.67955	0.00737211	0.0250214
Type1_vs_Type3	nhr-170	59.9523	0.624264	0.233043	2.67875	0.00738977	0.0250764
Type1_vs_Type3	T23C6.4	141.285	0.707688	0.264241	2.6782	0.00740199	0.0251129
Type1_vs_Type3	fbxc-14	19.4829	1.19845	0.447585	2.6776	0.00741519	0.0251527
Type1_vs_Type3	K09F6.11	3.69474	-4.53591	1.69442	-2.67697	0.00742908	0.0251949
Type1_vs_Type3	bra-1	140.064	0.539871	0.201706	2.67652	0.00743918	0.0252207
Type1_vs_Type3	F43G6.7	234.421	-0.68189	0.254769	-2.6765	0.0074396	0.0252207
Type1_vs_Type3	mnat-1	1234.91	-1.01421	0.379	-2.67603	0.00744998	0.0252509
Type1_vs_Type3	dlc-3	47.0794	1.06764	0.39899	2.67586	0.00745373	0.0252545
Type1_vs_Type3	F28F5.4	7.29901	1.57153	0.587301	2.67585	0.00745397	0.0252545
Type1_vs_Type3	clec-90	151.831	-0.716812	0.267956	-2.67511	0.00747049	0.0253055
Type1_vs_Type3	ccr-4	5723.94	-0.823683	0.307943	-2.6748	0.00747747	0.0253222
Type1_vs_Type3	F54C9.3	1701.61	0.96544	0.360945	2.67476	0.00747836	0.0253222
Type1_vs_Type3	C41D11.10	2.10415	2.878	1.07609	2.67449	0.00748422	0.0253321
Type1_vs_Type3	K01C8.2	25.0471	1.19734	0.447686	2.67451	0.00748395	0.0253321
Type1_vs_Type3	Y11D7A.7	1249.48	0.790091	0.295533	2.67344	0.0075077	0.0254066
Type1_vs_Type3	nhr-193	29.7521	1.5371	0.575078	2.67285	0.0075209	0.0254463
Type1_vs_Type3	nhr-195	19.0554	1.08763	0.406962	2.67255	0.00752778	0.0254646
Type1_vs_Type3	Y51H7C.10	4.21983	2.32334	0.869395	2.67236	0.00753195	0.0254737
Type1_vs_Type3	nspa-6	7.47534	1.42986	0.535095	2.67216	0.00753639	0.0254787
Type1_vs_Type3	nspa-7	7.47534	1.42986	0.535095	2.67216	0.00753639	0.0254787
Type1_vs_Type3	nhr-212	83.1866	0.488016	0.182635	2.67209	0.00753808	0.0254794
Type1_vs_Type3	pbo-5	28.2578	0.661091	0.247458	2.67153	0.0075507	0.0255171
Type1_vs_Type3	Y53F4B.5	36.4156	-1.32557	0.496302	-2.6709	0.0075648	0.0255597
Type1_vs_Type3	prx-12	49.7974	0.603217	0.22586	2.67075	0.0075681	0.0255659
Type1_vs_Type3	sdc-1	694.196	-0.654936	0.245259	-2.67039	0.00757638	0.0255888
Type1_vs_Type3	spat-3	1703.2	-0.987055	0.369772	-2.66936	0.00759967	0.0256625
Type1_vs_Type3	Y36E3A.2	9.75765	1.47277	0.551866	2.66871	0.00761428	0.0257068
Type1_vs_Type3	C53C11.5	41.4583	0.621327	0.232857	2.66828	0.00762402	0.0257344
Type1_vs_Type3	nhr-49	1349.07	-0.685601	0.256951	-2.66822	0.00762546	0.0257344
Type1_vs_Type3	sqv-6	1146.93	-1.05078	0.393841	-2.66803	0.00762978	0.025744
Type1_vs_Type3	cee-1	1826.53	-0.639718	0.239803	-2.66768	0.00763758	0.0257653
Type1_vs_Type3	tag-52	941.798	-0.462847	0.173509	-2.66757	0.00764022	0.0257691
Type1_vs_Type3	Y56A3A.33	108.521	-0.571441	0.214225	-2.66748	0.00764232	0.0257712
Type1_vs_Type3	sdz-6	11.6718	6.2432	2.34081	2.66711	0.00765072	0.0257944
Type1_vs_Type3	tag-115	943.459	-0.460347	0.172625	-2.66674	0.00765908	0.0258176
Type1_vs_Type3	plpp-1.1	1645.88	-0.672177	0.252087	-2.66645	0.00766568	0.0258348
Type1_vs_Type3	T05A7.1	746.278	0.775187	0.29074	2.66626	0.00767008	0.0258404
Type1_vs_Type3	Y106G6H.8	734.268	-0.642747	0.241068	-2.66625	0.00767033	0.0258404
Type1_vs_Type3	C34C12.2	1370.21	-0.974645	0.365593	-2.66593	0.00767768	0.0258601
Type1_vs_Type3	K10C2.12	46.6532	1.27857	0.47973	2.66517	0.00769484	0.0259121
Type1_vs_Type3	nhr-163	13.6619	1.15156	0.432086	2.66512	0.00769613	0.0259121
Type1_vs_Type3	hil-1	223.487	0.747096	0.280367	2.66471	0.00770548	0.0259385
Type1_vs_Type3	ctn-1	234.125	-0.815615	0.306117	-2.66438	0.00771292	0.0259585
Type1_vs_Type3	Y54E5B.2	818.537	-0.422282	0.158504	-2.66417	0.00771786	0.0259701
Type1_vs_Type3	hum-7	182.782	-1.06884	0.401534	-2.6619	0.00777007	0.0261406
Type1_vs_Type3	F27D4.6	51.8839	0.702229	0.26387	2.66127	0.00778461	0.0261844
Type1_vs_Type3	Y40B1B.7	1521.81	1.1169	0.419736	2.66095	0.00779209	0.0261999
Type1_vs_Type3	zipt-3	575.505	-0.576845	0.216782	-2.66094	0.00779224	0.0261999
Type1_vs_Type3	iglr-1	8.42475	1.37332	0.516131	2.6608	0.00779557	0.026206
Type1_vs_Type3	clec-168	2.45847	-4.15111	1.56065	-2.65985	0.00781753	0.0262747
Type1_vs_Type3	fbxc-57	34.0221	-1.18393	0.445129	-2.65975	0.00781996	0.0262777
Type1_vs_Type3	cri-2	302.399	0.831848	0.312768	2.65964	0.00782253	0.0262813
Type1_vs_Type3	C05G5.2	369.154	-0.607053	0.228262	-2.65945	0.00782675	0.0262903
Type1_vs_Type3	pqn-98	5.69807	2.11283	0.794692	2.65868	0.00784479	0.0263458
Type1_vs_Type3	gnrr-1	6.37246	1.29155	0.485848	2.65834	0.00785256	0.0263668
Type1_vs_Type3	Y60A3A.21	188.616	0.935631	0.351988	2.65813	0.00785751	0.0263783
Type1_vs_Type3	ZC487.1	20.3426	1.14973	0.432562	2.65796	0.00786149	0.0263865
Type1_vs_Type3	otub-2	898.543	-0.483721	0.182004	-2.65776	0.00786628	0.0263923
Type1_vs_Type3	W01B11.6	588.141	0.966722	0.363729	2.65781	0.00786499	0.0263923
Type1_vs_Type3	F14D2.11	46.2585	10.3819	3.90674	2.65744	0.00787365	0.0264119
Type1_vs_Type3	F23F1.7	54.1391	0.882117	0.331966	2.65725	0.00787806	0.0264215
Type1_vs_Type3	Y119C1B.5	528.031	-0.393762	0.148212	-2.65675	0.00788974	0.0264556
Type1_vs_Type3	cst-1	272.472	0.411368	0.154871	2.65621	0.00790254	0.0264881
Type1_vs_Type3	F14B6.4	4.31181	1.86841	0.703408	2.65622	0.00790221	0.0264881
Type1_vs_Type3	T04F8.3	9.02882	1.04778	0.394474	2.65614	0.00790406	0.0264881
Type1_vs_Type3	pals-39	12.5293	2.37112	0.89284	2.65571	0.00791424	0.0265171
Type1_vs_Type3	Y32H12A.6	165.071	-0.68866	0.259363	-2.65519	0.0079263	0.0265523
Type1_vs_Type3	F26D11.12	22.9093	1.49994	0.565005	2.65474	0.00793696	0.0265829
Type1_vs_Type3	C37A5.6	2.17949	3.23593	1.21926	2.65401	0.00795412	0.0266352
Type1_vs_Type3	math-2	5.05042	2.5555	0.96306	2.65352	0.00796576	0.026669
Type1_vs_Type3	Y53G8AR.6	1008.22	-0.672949	0.253661	-2.65294	0.00797938	0.0267094
Type1_vs_Type3	exos-8	961.562	-0.456551	0.172102	-2.65278	0.00798308	0.0267166
Type1_vs_Type3	gur-5	10.2017	1.13378	0.42746	2.65236	0.00799314	0.0267451
Type1_vs_Type3	clec-197	3.6968	3.46181	1.30525	2.65221	0.00799659	0.0267514
Type1_vs_Type3	W02D9.6	371.093	0.639535	0.241139	2.65214	0.00799838	0.0267522
Type1_vs_Type3	C13C12.2	25.6169	1.09566	0.413356	2.65065	0.00803361	0.0268649
Type1_vs_Type3	ZK287.1	32.1107	1.29002	0.486781	2.65012	0.00804641	0.0269025
Type1_vs_Type3	Y105E8A.20	614.63	-0.65373	0.246694	-2.64997	0.00804999	0.0269092
Type1_vs_Type3	hrpl-1	904.038	-0.583993	0.220392	-2.64979	0.0080541	0.0269177
Type1_vs_Type3	gcl-1	166.418	0.438492	0.165495	2.64957	0.0080594	0.0269302
Type1_vs_Type3	ZK836.3	15.9645	1.11	0.419158	2.64815	0.00809324	0.0270381
Type1_vs_Type3	F17C11.6	90.805	1.09709	0.414302	2.64804	0.00809607	0.0270423
Type1_vs_Type3	F35A5.8	258.042	-0.395164	0.149239	-2.64785	0.00810047	0.0270517
Type1_vs_Type3	T27A3.8	4.92139	1.93981	0.732714	2.64743	0.00811069	0.0270806
Type1_vs_Type3	cutl-28	25.5577	1.40314	0.530062	2.64712	0.00811798	0.0270997
Type1_vs_Type3	F13A2.2	6.16724	2.01727	0.762159	2.64679	0.00812596	0.0271211
Type1_vs_Type3	C07D8.2	3.9823	-2.88233	1.08907	-2.64659	0.0081309	0.0271324
Type1_vs_Type3	best-5	106.305	0.808891	0.30565	2.64646	0.0081338	0.0271368
Type1_vs_Type3	C05E7.1	20.3534	0.923891	0.349131	2.64626	0.00813877	0.0271481
Type1_vs_Type3	crm-1	356.386	0.373722	0.141259	2.64565	0.00815347	0.0271919
Type1_vs_Type3	F25E5.5	122.453	0.787918	0.297834	2.64549	0.00815721	0.0271991
Type1_vs_Type3	pinn-4	516.841	-1.06523	0.402692	-2.64527	0.00816256	0.0272117
Type1_vs_Type3	K09F6.9	27.026	-7.03112	2.65828	-2.64499	0.00816932	0.027229
Type1_vs_Type3	pes-9	3089.81	-0.543922	0.205675	-2.64457	0.00817943	0.0272574
Type1_vs_Type3	cpsf-2	2125.54	-0.564877	0.213693	-2.6434	0.00820777	0.0273436
Type1_vs_Type3	fbxb-54	110.889	2.2503	0.851297	2.64337	0.00820846	0.0273436
Type1_vs_Type3	calu-2	233.307	0.82354	0.31161	2.64285	0.00822108	0.0273803
Type1_vs_Type3	B0403.6	32.2665	1.20166	0.45481	2.64211	0.0082391	0.0274351
Type1_vs_Type3	B0250.4	42.9365	1.01357	0.383696	2.64159	0.00825174	0.0274718
Type1_vs_Type3	C49H3.3	2475.69	0.959767	0.363453	2.64069	0.00827379	0.0275329
Type1_vs_Type3	F49E7.2	54.0148	0.98085	0.371444	2.64064	0.00827489	0.0275329
Type1_vs_Type3	lron-12	32.3858	0.923584	0.349744	2.64074	0.00827241	0.0275329
Type1_vs_Type3	adm-2	549.867	-0.578643	0.219136	-2.64057	0.00827667	0.0275336
Type1_vs_Type3	F13B6.1	48.8446	-1.90741	0.722494	-2.64004	0.00828973	0.0275717
Type1_vs_Type3	ptr-23	272.867	0.833115	0.315828	2.63788	0.00834265	0.0277424
Type1_vs_Type3	trr-1	4179.21	-1.02005	0.386744	-2.63754	0.00835099	0.0277647
Type1_vs_Type3	srp-8	17.3035	1.37134	0.52023	2.63602	0.00838846	0.027884
Type1_vs_Type3	Y53C12B.1	1354.49	-0.41416	0.157123	-2.6359	0.00839145	0.0278885
Type1_vs_Type3	C24A3.2	196.82	0.772084	0.292946	2.63559	0.00839915	0.0279087
Type1_vs_Type3	C50E3.5	1421.4	-0.63873	0.242363	-2.63542	0.00840322	0.0279169
Type1_vs_Type3	lin-32	12.2637	1.60631	0.609528	2.63534	0.00840533	0.0279185
Type1_vs_Type3	F21D9.5	9.74777	1.68807	0.640596	2.63515	0.00841003	0.0279288
Type1_vs_Type3	pbs-7	4736.52	-0.467395	0.177428	-2.63428	0.00843149	0.0279946
Type1_vs_Type3	ugt-22	2330.2	0.557641	0.211759	2.63338	0.00845388	0.0280636
Type1_vs_Type3	H25K10.4	9.94943	1.73884	0.660322	2.63332	0.00845553	0.0280636
Type1_vs_Type3	ces-1	6.41554	2.70187	1.02618	2.63295	0.00846468	0.0280886
Type1_vs_Type3	T11B7.2	30.5918	1.01278	0.384745	2.63233	0.00848003	0.0281341
Type1_vs_Type3	C35E7.3	117.718	1.05156	0.399539	2.63193	0.00849006	0.0281424
Type1_vs_Type3	C53C11.2	102.94	1.05243	0.399871	2.63192	0.00849033	0.0281424
Type1_vs_Type3	ipla-7	1126.76	0.571905	0.21729	2.63199	0.0084886	0.0281424
Type1_vs_Type3	prom-1	1664.39	-0.530822	0.201687	-2.63191	0.00849067	0.0281424
Type1_vs_Type3	spin-4	397.387	-0.67796	0.257569	-2.63215	0.00848471	0.0281424
Type1_vs_Type3	K08F9.1	32.8456	0.825971	0.313876	2.63152	0.0085004	0.0281692
Type1_vs_Type3	clec-104	5.58784	-1.61572	0.614044	-2.63127	0.00850667	0.0281846
Type1_vs_Type3	Y20F4.4	590.471	-1.29331	0.49154	-2.63115	0.00850969	0.0281892
Type1_vs_Type3	arf-1.1	16.5761	1.18713	0.451207	2.63101	0.00851313	0.0281951
Type1_vs_Type3	F25E2.2	1078.53	0.67213	0.255509	2.63055	0.00852471	0.0282248
Type1_vs_Type3	nekl-1	10.9012	-1.51158	0.574629	-2.63052	0.00852534	0.0282248
Type1_vs_Type3	dohh-1	1200.38	-0.463671	0.176277	-2.63036	0.0085294	0.0282328
Type1_vs_Type3	C06B3.6	3530.49	0.944263	0.359392	2.62739	0.0086043	0.0284698
Type1_vs_Type3	nhx-1	17.4138	0.920703	0.350424	2.6274	0.00860412	0.0284698
Type1_vs_Type3	K09C8.9	4.37283	2.01016	0.765132	2.62721	0.00860883	0.0284793
Type1_vs_Type3	C31H5.4	759.19	0.981527	0.373659	2.6268	0.00861923	0.0285082
Type1_vs_Type3	fbxa-88	5.67608	1.71712	0.653754	2.62655	0.00862557	0.0285237
Type1_vs_Type3	D2096.5	15.4455	1.42037	0.541061	2.62516	0.00866086	0.0286349
Type1_vs_Type3	mdt-1.2	245.223	-0.472981	0.180209	-2.62462	0.0086746	0.0286749
Type1_vs_Type3	R07E4.5	650.277	-0.673137	0.256532	-2.62399	0.00869055	0.0287221
Type1_vs_Type3	dnpp-1	2209.29	-0.499057	0.190202	-2.62383	0.00869484	0.0287308
Type1_vs_Type3	cuti-1	63.8519	1.04438	0.398233	2.62252	0.00872817	0.0288354
Type1_vs_Type3	M01H9.10	5.17133	1.54503	0.589175	2.62236	0.00873237	0.0288437
Type1_vs_Type3	smr-1	1282.92	-1.03893	0.396199	-2.62223	0.00873559	0.0288489
Type1_vs_Type3	fbxa-97	99.4841	0.777132	0.296417	2.62175	0.00874803	0.0288838
Type1_vs_Type3	Y47G6A.7	442.876	0.42709	0.162906	2.62169	0.00874951	0.0288838
Type1_vs_Type3	C50F7.5	139.266	-1.38595	0.528712	-2.62137	0.00875775	0.0289054
Type1_vs_Type3	sru-18	1.67501	2.90029	1.10664	2.62082	0.00877197	0.0289468
Type1_vs_Type3	gfi-3	528.837	-0.57588	0.219749	-2.62063	0.00877666	0.0289568
Type1_vs_Type3	C04E6.7	115.985	0.761656	0.290772	2.61942	0.00880785	0.0290541
Type1_vs_Type3	nhr-65	36.4935	1.27911	0.488354	2.61923	0.00881276	0.0290648
Type1_vs_Type3	F14B6.6	47.4956	0.821731	0.313742	2.61913	0.00881538	0.0290679
Type1_vs_Type3	lec-10	2120.62	0.457164	0.174567	2.61884	0.00882291	0.0290816
Type1_vs_Type3	npr-10	14.654	0.910415	0.347635	2.61889	0.00882172	0.0290816
Type1_vs_Type3	F20B6.7	45.4788	-1.20534	0.460612	-2.61682	0.00887539	0.0292429
Type1_vs_Type3	T25E12.6	280.678	0.561214	0.214469	2.61676	0.00887696	0.0292429
Type1_vs_Type3	W07G4.1	3.86475	2.2121	0.845356	2.61677	0.00887659	0.0292429
Type1_vs_Type3	T19C4.1	56.5636	1.24742	0.476768	2.61641	0.00888601	0.0292672
Type1_vs_Type3	nlp-50	76.5087	0.951665	0.363879	2.61534	0.00891399	0.0293537
Type1_vs_Type3	C08E8.10	46.5897	1.05732	0.404312	2.61511	0.00891976	0.0293671
Type1_vs_Type3	mca-3	4610.97	-0.862369	0.329863	-2.61432	0.0089404	0.0294294
Type1_vs_Type3	M60.6	154.467	0.670733	0.256607	2.61385	0.00895274	0.0294645
Type1_vs_Type3	W04B5.6	4.32717	1.91117	0.731335	2.61326	0.00896832	0.0295101
Type1_vs_Type3	R10E9.3	56.289	0.840407	0.32177	2.61182	0.00900606	0.0296286
Type1_vs_Type3	bed-2	541.753	-0.888556	0.34028	-2.61125	0.00902118	0.029667
Type1_vs_Type3	gly-19	127.23	0.938727	0.359489	2.61128	0.00902037	0.029667
Type1_vs_Type3	C52E4.7	5.27041	1.53124	0.586642	2.61017	0.00904968	0.0297551
Type1_vs_Type3	mdt-15	1884.72	-0.939426	0.359974	-2.60971	0.00906203	0.02979
Type1_vs_Type3	W04E12.2	154.345	0.672094	0.257584	2.60922	0.00907485	0.0298265
Type1_vs_Type3	T19H5.6	51.4786	1.23174	0.472198	2.60852	0.00909338	0.0298817
Type1_vs_Type3	clec-137	2.06073	3.86357	1.48129	2.60825	0.00910078	0.0299003
Type1_vs_Type3	B0284.3	42.828	0.868928	0.333194	2.60787	0.00911076	0.0299274
Type1_vs_Type3	C45G9.7	265.952	0.822432	0.315506	2.60671	0.00914161	0.0300231
Type1_vs_Type3	F21G4.1	85.975	0.552957	0.212143	2.60653	0.00914653	0.0300335
Type1_vs_Type3	Y105C5B.9	149.575	0.436475	0.167477	2.60619	0.00915566	0.0300577
Type1_vs_Type3	srz-34	3.26413	-3.40411	1.30625	-2.60602	0.00916009	0.0300666
Type1_vs_Type3	C50F7.6	150.674	0.668484	0.256585	2.60531	0.00917902	0.030123
Type1_vs_Type3	F58B3.6	3048.38	-0.382938	0.147001	-2.60501	0.00918723	0.0301442
Type1_vs_Type3	W03B1.1	3.07911	2.84857	1.09357	2.60484	0.00919171	0.0301531
Type1_vs_Type3	F36F2.7	12.532	1.11815	0.429282	2.6047	0.00919558	0.0301601
Type1_vs_Type3	M153.5	2.59736	2.22316	0.853737	2.60403	0.00921343	0.0302104
Type1_vs_Type3	Y57A10A.26	258.711	0.521589	0.200303	2.604	0.00921441	0.0302104
Type1_vs_Type3	C41D11.6	23.9465	-1.23666	0.474993	-2.60352	0.00922707	0.030238
Type1_vs_Type3	haly-1	328.068	0.703486	0.2702	2.60357	0.00922581	0.030238
Type1_vs_Type3	str-249	3.87266	1.65151	0.634344	2.60349	0.00922809	0.030238
Type1_vs_Type3	Y54F10BM.3	110.144	1.13798	0.437123	2.60334	0.00923198	0.030245
Type1_vs_Type3	Y106G6D.6	90.4081	0.949055	0.364595	2.60304	0.00924023	0.0302663
Type1_vs_Type3	F10G2.1	622.845	0.829485	0.318747	2.60233	0.00925933	0.0303231
Type1_vs_Type3	Y116F11B.9	2.01654	-2.74593	1.05537	-2.60186	0.00927206	0.030359
Type1_vs_Type3	ZK909.3	313.572	1.00324	0.385598	2.60177	0.00927434	0.0303607
Type1_vs_Type3	str-245	47.3514	1.02395	0.393585	2.6016	0.00927904	0.0303703
Type1_vs_Type3	F48A11.4	1510.78	-0.345664	0.132875	-2.60143	0.00928362	0.0303795
Type1_vs_Type3	gst-6	726.304	0.943744	0.362792	2.60134	0.00928615	0.0303821
Type1_vs_Type3	C44B9.3	1471.73	-0.36627	0.140854	-2.60035	0.00931301	0.0304642
Type1_vs_Type3	aman-2	3054.59	-0.501205	0.192761	-2.60013	0.00931883	0.0304774
Type1_vs_Type3	F17C11.11	2995.44	0.933796	0.359164	2.59992	0.00932458	0.0304847
Type1_vs_Type3	F18A1.7	9890.77	-0.324179	0.124688	-2.59992	0.00932455	0.0304847
Type1_vs_Type3	crb-3	146.734	0.961012	0.369667	2.59967	0.00933138	0.0305011
Type1_vs_Type3	C10C5.4	645.119	0.640784	0.246523	2.59929	0.00934174	0.0305292
Type1_vs_Type3	T05B11.4	194.482	0.685147	0.263603	2.59916	0.00934524	0.0305349
Type1_vs_Type3	nlp-58	26.676	0.781821	0.300866	2.59857	0.00936138	0.0305818
Type1_vs_Type3	B0205.4	5.37983	1.7497	0.673358	2.59847	0.00936389	0.0305842
Type1_vs_Type3	his-60	211.085	-0.738711	0.284297	-2.59838	0.00936655	0.0305871
Type1_vs_Type3	tre-2	1289.12	-0.426643	0.164313	-2.59652	0.00941721	0.0307467
Type1_vs_Type3	sgk-1	312.469	0.398863	0.153618	2.59646	0.00941907	0.030747
Type1_vs_Type3	snt-7	11.4462	1.11799	0.430654	2.59602	0.0094311	0.0307804
Type1_vs_Type3	C24H12.18	3.41168	2.52871	0.974226	2.59561	0.00944236	0.0308113
Type1_vs_Type3	ZC449.7	38.7144	0.672519	0.259108	2.59552	0.00944486	0.0308137
Type1_vs_Type3	ZK563.7	96.4999	0.697185	0.268638	2.59526	0.00945199	0.0308311
Type1_vs_Type3	fbxa-5	5.01897	1.57901	0.6085	2.59492	0.00946126	0.0308555
Type1_vs_Type3	F33C8.4	42.2429	0.894432	0.344701	2.59481	0.00946443	0.03086
Type1_vs_Type3	nhr-136	33.0925	0.739152	0.284865	2.59474	0.00946625	0.0308601
Type1_vs_Type3	twk-28	18.0388	0.85765	0.330621	2.59406	0.00948507	0.0309156
Type1_vs_Type3	C08G9.1	87.2762	0.578313	0.222947	2.59395	0.00948803	0.0309194
Type1_vs_Type3	F43D9.1	79.1942	1.33658	0.515469	2.59294	0.00951582	0.0310041
Type1_vs_Type3	sri-55	1.70929	4.56074	1.75914	2.5926	0.0095253	0.0310292
Type1_vs_Type3	AC8.12	34.1009	-1.80392	0.69587	-2.59233	0.00953293	0.0310364
Type1_vs_Type3	AC8.7	34.1009	-1.80392	0.69587	-2.59233	0.00953293	0.0310364
Type1_vs_Type3	npr-6	6.91014	1.36323	0.525846	2.59246	0.00952934	0.0310364
Type1_vs_Type3	cap-1	2334.78	-0.333946	0.128827	-2.5922	0.00953631	0.0310416
Type1_vs_Type3	cut-5	12.4154	1.28037	0.493969	2.59199	0.00954213	0.0310534
Type1_vs_Type3	trpl-2	35.0393	0.776558	0.299605	2.59194	0.00954354	0.0310534
Type1_vs_Type3	vha-13	6705.6	-0.670138	0.25859	-2.59151	0.00955561	0.0310868
Type1_vs_Type3	ztf-26	54.9155	0.938301	0.362148	2.59093	0.00957169	0.0311333
Type1_vs_Type3	Y40B1A.1	337.529	-0.407445	0.157294	-2.59034	0.00958798	0.0311804
Type1_vs_Type3	cuc-1	955.103	1.03256	0.398767	2.58938	0.00961498	0.0312619
Type1_vs_Type3	srx-130	1.64883	2.87948	1.11206	2.58932	0.00961668	0.0312619
Type1_vs_Type3	F11C7.6	26.0328	0.721865	0.278798	2.5892	0.00961993	0.0312638
Type1_vs_Type3	M79.2	706.091	0.807057	0.311706	2.58917	0.00962089	0.0312638
Type1_vs_Type3	F56H11.2	49.5017	0.832296	0.321511	2.5887	0.00963396	0.0313004
Type1_vs_Type3	ZK637.14	278.543	0.848914	0.327956	2.5885	0.00963939	0.0313121
Type1_vs_Type3	mkk-4	157.386	0.636612	0.245979	2.58808	0.00965139	0.0313452
Type1_vs_Type3	efl-3	351.08	0.836163	0.323124	2.58775	0.00966059	0.0313692
Type1_vs_Type3	F42A10.7	430.703	0.849336	0.328401	2.58628	0.00970192	0.0314943
Type1_vs_Type3	sre-23	7.6696	1.19378	0.46159	2.58625	0.00970277	0.0314943
Type1_vs_Type3	C53B7.2	508.803	0.679301	0.262692	2.58592	0.00971189	0.0315061
Type1_vs_Type3	capa-1	31.0113	0.761566	0.294493	2.58602	0.00970911	0.0315061
Type1_vs_Type3	srpa-68	3291.4	-0.398428	0.154074	-2.58595	0.00971116	0.0315061
Type1_vs_Type3	ddo-3	2411.58	-0.512717	0.198278	-2.58585	0.00971383	0.0315065
Type1_vs_Type3	T28C12.2	14.3533	0.968181	0.374592	2.58463	0.00974835	0.0316125
Type1_vs_Type3	Y46G5A.7	27.1654	8.33412	3.22457	2.58456	0.0097502	0.0316126
Type1_vs_Type3	mtm-3	6025.84	-0.828358	0.320527	-2.58436	0.00975598	0.0316254
Type1_vs_Type3	F19B10.5	116.361	-1.0182	0.394285	-2.5824	0.00981162	0.0317998
Type1_vs_Type3	C44H9.6	51.0805	0.816719	0.316375	2.58149	0.00983742	0.0318774
Type1_vs_Type3	K01D12.1	14.3081	1.62199	0.628368	2.58128	0.00984345	0.0318909
Type1_vs_Type3	spe-4	9.32764	1.35279	0.524196	2.58069	0.00986028	0.0319394
Type1_vs_Type3	tir-1	719.89	0.598967	0.232109	2.58055	0.00986438	0.0319468
Type1_vs_Type3	efn-2	73.238	0.903874	0.350338	2.58	0.00987996	0.0319912
Type1_vs_Type3	ZC84.6	20.1329	1.27889	0.495745	2.57973	0.00988788	0.0320108
Type1_vs_Type3	K12C11.1	1043.12	-0.856294	0.331944	-2.57964	0.00989046	0.0320132
Type1_vs_Type3	nlp-28	405.243	1.04341	0.404491	2.57956	0.00989262	0.0320142
Type1_vs_Type3	F23A7.1	59.9443	1.21602	0.471616	2.57841	0.00992557	0.0321148
Type1_vs_Type3	C01B4.6	172.336	-0.738591	0.286555	-2.57748	0.0099523	0.0321765
Type1_vs_Type3	nhr-63	33.9537	0.726142	0.281714	2.57758	0.00994937	0.0321765
Type1_vs_Type3	pfd-5	3442.77	0.904684	0.351003	2.57742	0.00995397	0.0321765
Type1_vs_Type3	Y19D10A.16	172.336	-0.738591	0.286555	-2.57748	0.0099523	0.0321765
Type1_vs_Type3	Y4C6B.3	123.895	1.22355	0.474684	2.57762	0.00994834	0.0321765
Type1_vs_Type3	rei-1	2563.52	0.718646	0.27885	2.57718	0.00996106	0.0321934
Type1_vs_Type3	K07D4.5	2.81179	2.06738	0.802231	2.57703	0.00996527	0.0322009
Type1_vs_Type3	Y56A3A.7	395.501	-0.891605	0.346015	-2.57678	0.00997249	0.0322183
Type1_vs_Type3	Y65B4BL.7	61.7489	-0.894048	0.346994	-2.57655	0.00997905	0.0322334
Type1_vs_Type3	H10D12.2	34.659	0.965266	0.37469	2.57617	0.00999003	0.0322568
Type1_vs_Type3	R10E4.9	415.008	0.743969	0.288785	2.57621	0.0099891	0.0322568
Type1_vs_Type3	F13B12.1	3862.41	-0.553525	0.214929	-2.57539	0.0100127	0.0323179
Type1_vs_Type3	M01G12.7	16.4959	2.07899	0.807251	2.5754	0.0100124	0.0323179
Type1_vs_Type3	T10C6.15	482.44	0.889573	0.345442	2.57517	0.010019	0.0323321
Type1_vs_Type3	T12B3.2	78.3394	0.917174	0.356181	2.57502	0.0100234	0.0323404
Type1_vs_Type3	slc-28.2	29.4983	0.700904	0.272276	2.57424	0.0100459	0.032407
Type1_vs_Type3	R160.10	7.61879	1.76457	0.685562	2.5739	0.0100559	0.0324332
Type1_vs_Type3	C31H1.1	3.99133	1.9437	0.755264	2.57354	0.0100663	0.0324546
Type1_vs_Type3	ZK669.5	22.8334	0.982736	0.38186	2.57355	0.0100661	0.0324546
Type1_vs_Type3	fbxa-105	116.861	1.06853	0.41531	2.57285	0.0100865	0.0325136
Type1_vs_Type3	unc-108	2486.87	-0.40289	0.156611	-2.57256	0.010095	0.032535
Type1_vs_Type3	ugt-32	39.5505	0.831476	0.323242	2.57231	0.0101024	0.0325525
Type1_vs_Type3	nra-4	2663.16	-0.699792	0.27209	-2.57191	0.0101138	0.0325833
Type1_vs_Type3	F08F1.4	693.465	1.06084	0.412507	2.57169	0.0101202	0.0325978
Type1_vs_Type3	mrpl-13	1358.36	0.880659	0.342536	2.571	0.0101405	0.0326571
Type1_vs_Type3	zipt-17	6.2749	1.2659	0.492472	2.5705	0.0101552	0.0326984
Type1_vs_Type3	rib-2	572.349	-0.673725	0.262111	-2.57038	0.0101586	0.0327033
Type1_vs_Type3	F11D5.5	19.9182	0.945481	0.367941	2.56965	0.01018	0.032766
Type1_vs_Type3	ZK637.4	18.1926	0.975854	0.379775	2.56956	0.0101828	0.0327687
Type1_vs_Type3	ttm-5	106.841	0.50673	0.197232	2.56921	0.0101931	0.032796
Type1_vs_Type3	npr-13	15.8432	1.97282	0.767956	2.56892	0.0102016	0.032814
Type1_vs_Type3	timm-17B.2	104.669	0.650513	0.253228	2.56889	0.0102026	0.032814
Type1_vs_Type3	ZC376.2	273.668	0.563251	0.219295	2.56846	0.0102152	0.0328486
Type1_vs_Type3	cdgs-1	1048.69	-0.578922	0.225431	-2.56806	0.0102268	0.0328799
Type1_vs_Type3	D2007.1	355.841	1.02998	0.401117	2.56778	0.0102353	0.0329008
Type1_vs_Type3	abt-5	11.8417	1.37775	0.536614	2.5675	0.0102436	0.0329147
Type1_vs_Type3	gtl-2	34.6924	1.0272	0.400088	2.56744	0.0102453	0.0329147
Type1_vs_Type3	K12H6.4	1.82842	4.16065	1.62049	2.56752	0.0102429	0.0329147
Type1_vs_Type3	nspa-4	7.9805	1.13542	0.442295	2.5671	0.0102552	0.0329341
Type1_vs_Type3	nspa-5	7.9805	1.13542	0.442295	2.5671	0.0102552	0.0329341
Type1_vs_Type3	ZC15.3	2.641	-3.13699	1.2221	-2.5669	0.0102613	0.0329477
Type1_vs_Type3	F11A5.5	3.33557	2.34418	0.913341	2.5666	0.0102701	0.0329635
Type1_vs_Type3	pxl-1	329.895	0.351953	0.137125	2.56666	0.0102684	0.0329635
Type1_vs_Type3	T28F3.8	513.61	0.453337	0.17666	2.56616	0.0102833	0.0329998
Type1_vs_Type3	tyr-4	625.09	0.602228	0.234693	2.56603	0.0102871	0.033006
Type1_vs_Type3	nlp-19	8.19787	1.24233	0.484162	2.56593	0.0102899	0.033009
Type1_vs_Type3	C10E2.5	5.44746	1.76564	0.688144	2.56581	0.0102936	0.0330147
Type1_vs_Type3	Y17D7B.7	4.55071	3.57565	1.39364	2.5657	0.0102969	0.033019
Type1_vs_Type3	F47G4.4	213.47	-0.638631	0.248942	-2.56538	0.0103063	0.0330431
Type1_vs_Type3	ZK402.1	9.74757	-2.59594	1.01196	-2.56526	0.0103098	0.0330481
Type1_vs_Type3	nlp-42	27.1403	0.706009	0.275226	2.56519	0.0103118	0.0330483
Type1_vs_Type3	H05C05.4	35.6441	0.869941	0.339225	2.5645	0.0103325	0.0331024
Type1_vs_Type3	sucg-1	2886.85	-0.459917	0.179336	-2.56455	0.0103309	0.0331024
Type1_vs_Type3	BE10.3	52.0705	0.815953	0.318183	2.56441	0.010335	0.0331042
Type1_vs_Type3	F30A10.13	298.062	1.32176	0.515437	2.56435	0.010337	0.0331045
Type1_vs_Type3	egrh-1	523.594	-0.453499	0.176856	-2.56423	0.0103405	0.0331046
Type1_vs_Type3	epg-2	1261.57	1.11067	0.43314	2.56422	0.0103409	0.0331046
Type1_vs_Type3	C25H3.9	2907.71	-0.326535	0.127362	-2.56383	0.0103524	0.0331292
Type1_vs_Type3	ZK6.6	2.88133	2.11987	0.826827	2.56386	0.0103516	0.0331292
Type1_vs_Type3	W02A2.4	6.63096	-1.87073	0.729732	-2.56358	0.0103598	0.0331466
Type1_vs_Type3	apy-1	885.621	0.373743	0.14582	2.56304	0.0103759	0.0331921
Type1_vs_Type3	fbxa-199	4.00064	2.44116	0.952509	2.56287	0.010381	0.0332023
Type1_vs_Type3	ZK1055.6	174.258	0.825393	0.322203	2.56172	0.0104155	0.0333064
Type1_vs_Type3	Y46H3C.7	113.024	-1.10907	0.432988	-2.56143	0.0104243	0.0333284
Type1_vs_Type3	F21E9.2	4.47547	1.86966	0.730042	2.56104	0.010436	0.0333582
Type1_vs_Type3	oac-7	74.9582	0.773896	0.302186	2.56099	0.0104375	0.0333582
Type1_vs_Type3	ctbp-1	28.7404	1.07546	0.420094	2.56003	0.0104662	0.0334438
Type1_vs_Type3	M70.5	452.593	-0.587912	0.229769	-2.55871	0.0105061	0.0335651
Type1_vs_Type3	T01E8.8	78.7581	0.725955	0.283767	2.55828	0.0105192	0.0336007
Type1_vs_Type3	aass-1	781.872	0.754552	0.295131	2.55667	0.010568	0.0337401
Type1_vs_Type3	hsp-16.48	3273.38	1.31535	0.514485	2.55664	0.0105687	0.0337401
Type1_vs_Type3	hsp-16.49	3273.38	1.31535	0.514485	2.55664	0.0105687	0.0337401
Type1_vs_Type3	lact-9	327.041	-0.362019	0.141641	-2.5559	0.0105915	0.0338064
Type1_vs_Type3	irx-1	87.3861	1.23396	0.48282	2.55574	0.0105964	0.0338159
Type1_vs_Type3	tsp-8	81.728	0.621945	0.243382	2.55543	0.0106056	0.0338392
Type1_vs_Type3	cpr-8	71.4924	0.635723	0.248835	2.5548	0.010625	0.0338946
Type1_vs_Type3	nhr-235	3.21541	2.22051	0.869511	2.55375	0.0106571	0.0339907
Type1_vs_Type3	dpy-30	2638.12	-0.315173	0.12342	-2.55367	0.0106594	0.0339918
Type1_vs_Type3	arl-7	22.2199	0.954624	0.373945	2.55285	0.0106846	0.0340534
Type1_vs_Type3	dhs-12	1545.23	-0.369569	0.144764	-2.55291	0.0106826	0.0340534
Type1_vs_Type3	R12C12.5	757.085	-0.596595	0.233693	-2.5529	0.0106829	0.0340534
Type1_vs_Type3	C28G1.5	148.379	0.572406	0.224248	2.55256	0.0106934	0.0340752
Type1_vs_Type3	Y80D3A.9	195.367	-0.578831	0.226833	-2.55179	0.010717	0.0341439
Type1_vs_Type3	F58F9.8	25.3827	1.69028	0.662563	2.55112	0.0107377	0.0341981
Type1_vs_Type3	K09F6.5	3.26007	-3.73616	1.46452	-2.55111	0.010738	0.0341981
Type1_vs_Type3	let-607	2947.31	-0.803111	0.314918	-2.55022	0.0107656	0.0342797
Type1_vs_Type3	clec-161	3.23251	2.24935	0.882108	2.54997	0.0107732	0.0342977
Type1_vs_Type3	F17C8.8	6.91892	2.30222	0.903125	2.54917	0.0107979	0.0343699
Type1_vs_Type3	Y22D7AR.6	55.0578	-0.646868	0.253856	-2.54817	0.0108291	0.0344628
Type1_vs_Type3	nlp-31	475.174	0.993065	0.389797	2.54765	0.0108453	0.034508
Type1_vs_Type3	bckd-1B	1656.53	-0.290743	0.114128	-2.54751	0.0108494	0.0345147
Type1_vs_Type3	his-73	13.3151	-1.70713	0.670184	-2.54726	0.0108574	0.0345339
Type1_vs_Type3	F22F4.5	100.942	1.21875	0.478494	2.54706	0.0108634	0.0345466
Type1_vs_Type3	C50B8.4	49.9141	1.02708	0.403261	2.54693	0.0108674	0.034553
Type1_vs_Type3	Y57G11C.40	42.1237	1.13112	0.444154	2.54668	0.0108753	0.0345717
Type1_vs_Type3	C46F11.5	1149.62	-0.276774	0.108688	-2.5465	0.010881	0.0345834
Type1_vs_Type3	pqn-37	28.5922	0.688434	0.270358	2.54638	0.0108847	0.034589
Type1_vs_Type3	nlp-38	48.0857	0.675518	0.265334	2.54592	0.010899	0.034628
Type1_vs_Type3	pals-34	48.8513	0.787034	0.3092	2.54539	0.0109156	0.0346694
Type1_vs_Type3	Y71H2AM.4	1589.39	-0.391741	0.153903	-2.54537	0.0109161	0.0346694
Type1_vs_Type3	clec-28	14.4269	1.0645	0.418434	2.544	0.010959	0.0347995
Type1_vs_Type3	F30A10.11	5.90127	1.67019	0.656541	2.54393	0.0109615	0.0348007
Type1_vs_Type3	lron-14	15.6399	1.2371	0.486314	2.54383	0.0109643	0.0348033
Type1_vs_Type3	Y55F3BR.10	128.481	0.789865	0.310513	2.54374	0.0109672	0.0348062
Type1_vs_Type3	cutl-3	16.6992	0.940736	0.369863	2.54347	0.0109756	0.0348264
Type1_vs_Type3	ZC21.10	38.2855	0.841429	0.330844	2.54328	0.0109816	0.034839
Type1_vs_Type3	inx-6	37.1971	1.04001	0.408973	2.54297	0.0109915	0.034864
Type1_vs_Type3	glo-1	86.8104	0.870864	0.342478	2.54283	0.0109957	0.034871
Type1_vs_Type3	T04A11.1	27.2916	0.828097	0.325792	2.54179	0.0110285	0.0349621
Type1_vs_Type3	T04A11.4	27.2916	0.828097	0.325792	2.54179	0.0110285	0.0349621
Type1_vs_Type3	hex-2	288.072	0.48889	0.192364	2.54148	0.0110383	0.0349867
Type1_vs_Type3	H25K10.1	39.3312	0.673311	0.264942	2.54135	0.0110425	0.0349871
Type1_vs_Type3	ZK686.1	2250.99	1.09438	0.430627	2.54137	0.0110418	0.0349871
Type1_vs_Type3	C14A11.5	9.40034	1.22555	0.482316	2.54098	0.0110543	0.0350152
Type1_vs_Type3	Y23H5B.1	56.2401	0.884915	0.348263	2.54094	0.0110554	0.0350152
Type1_vs_Type3	C01G5.9	19.4073	0.793219	0.312255	2.5403	0.0110758	0.0350735
Type1_vs_Type3	cln-3.3	65.168	0.598179	0.235542	2.53959	0.0110983	0.0351383
Type1_vs_Type3	sdc-2	464.103	0.796564	0.313674	2.53946	0.0111023	0.0351445
Type1_vs_Type3	F39G3.3	811.466	-0.826557	0.325567	-2.53883	0.0111225	0.0351955
Type1_vs_Type3	H20E11.2	8.0187	1.71767	0.676562	2.53883	0.0111224	0.0351955
Type1_vs_Type3	sul-2	30.2673	0.804924	0.31712	2.53823	0.0111415	0.0352489
Type1_vs_Type3	cas-1	1263.57	-0.425364	0.167603	-2.53793	0.0111509	0.0352659
Type1_vs_Type3	chpf-1	2321.8	0.868701	0.342282	2.53797	0.0111498	0.0352659
Type1_vs_Type3	F07E5.12	11.88	1.58131	0.62314	2.53764	0.0111602	0.0352887
Type1_vs_Type3	lgc-1	4.65443	1.43561	0.565742	2.53757	0.0111625	0.0352896
Type1_vs_Type3	clec-194	3.22665	2.17908	0.858803	2.53734	0.0111697	0.0353059
Type1_vs_Type3	C18H7.11	469.587	0.743275	0.292953	2.53719	0.0111747	0.0353154
Type1_vs_Type3	spp-15	1393.99	1.06454	0.41965	2.53672	0.0111896	0.0353558
Type1_vs_Type3	vps-2	1293.65	-1.11192	0.438355	-2.53658	0.0111942	0.0353638
Type1_vs_Type3	C06A8.8	107.37	0.995727	0.392562	2.53648	0.0111972	0.0353669
Type1_vs_Type3	droe-4	127.596	0.53961	0.212848	2.53519	0.0112386	0.0354912
Type1_vs_Type3	mut-14	1364.49	-0.48577	0.191705	-2.53395	0.0112786	0.0356058
Type1_vs_Type3	nhr-205	11.8771	1.15708	0.456634	2.53393	0.011279	0.0356058
Type1_vs_Type3	fbxb-12	9.76712	2.08276	0.822119	2.5334	0.0112962	0.0356536
Type1_vs_Type3	T22B7.4	163.083	0.793306	0.313174	2.53311	0.0113054	0.035676
Type1_vs_Type3	fipr-11	23.5307	0.932473	0.368127	2.53302	0.0113086	0.0356795
Type1_vs_Type3	C02F5.5	13.1386	1.15741	0.457034	2.53244	0.0113271	0.0357248
Type1_vs_Type3	sdha-1	1389.52	-0.618846	0.244361	-2.5325	0.0113252	0.0357248
Type1_vs_Type3	F26F4.2	24.9502	0.679679	0.268395	2.53238	0.0113292	0.035725
Type1_vs_Type3	srf-3	312.449	-0.481812	0.190345	-2.53126	0.0113655	0.0358328
Type1_vs_Type3	nas-12	9.75068	1.16007	0.458362	2.53091	0.0113767	0.0358617
Type1_vs_Type3	D1086.1	351.754	1.05952	0.418672	2.53067	0.0113844	0.0358794
Type1_vs_Type3	pxn-1	129.621	0.41723	0.164911	2.53003	0.0114052	0.0359383
Type1_vs_Type3	C44B7.5	8765.93	0.938869	0.371266	2.52883	0.0114443	0.0360551
Type1_vs_Type3	cpi-1	4064.3	1.24283	0.49152	2.52855	0.0114534	0.0360772
Type1_vs_Type3	T24C4.4	306.014	1.32239	0.523056	2.5282	0.0114648	0.0361062
Type1_vs_Type3	F49E8.6	89.5278	-0.935381	0.370112	-2.52729	0.0114946	0.0361935
Type1_vs_Type3	coq-2	574.17	-0.320282	0.126746	-2.52695	0.0115059	0.0362222
Type1_vs_Type3	fnci-1	1389.33	-0.639288	0.252994	-2.52689	0.0115079	0.0362222
Type1_vs_Type3	lron-7	1971.89	0.357325	0.141492	2.52541	0.0115564	0.0363682
Type1_vs_Type3	pat-9	48.8526	1.42055	0.56255	2.5252	0.0115632	0.0363828
Type1_vs_Type3	ZK795.6	8.5407	1.23456	0.488906	2.52514	0.0115652	0.0363828
Type1_vs_Type3	R10E11.9	2.09557	2.45275	0.971439	2.52486	0.0115745	0.0364052
Type1_vs_Type3	nhr-103	56.3554	0.705059	0.279373	2.52372	0.0116119	0.0365164
Type1_vs_Type3	aqp-9	70.6369	0.814828	0.322915	2.52335	0.0116241	0.0365481
Type1_vs_Type3	best-3	60.3036	0.667885	0.264706	2.52312	0.0116318	0.0365523
Type1_vs_Type3	F09E5.11	1516.84	0.934269	0.370282	2.52313	0.0116316	0.0365523
Type1_vs_Type3	M05D6.6	1279.46	0.611799	0.242471	2.52318	0.0116299	0.0365523
Type1_vs_Type3	ttr-26	654.282	0.978714	0.387965	2.52268	0.0116463	0.0365911
Type1_vs_Type3	ZK1225.7	60.9491	-0.762345	0.30224	-2.52232	0.0116584	0.0366226
Type1_vs_Type3	flp-16	103.511	0.495445	0.196479	2.52161	0.0116818	0.0366895
Type1_vs_Type3	ZK1240.3	30.8827	-6.04245	2.39672	-2.52113	0.0116978	0.036733
Type1_vs_Type3	F54D5.5	1812.04	-0.382292	0.151645	-2.52097	0.0117031	0.0367429
Type1_vs_Type3	gob-1	605.98	-0.259267	0.102853	-2.52076	0.0117102	0.0367586
Type1_vs_Type3	E01G4.6	61.6991	-1.55447	0.616954	-2.5196	0.0117489	0.0368733
Type1_vs_Type3	T04F8.9	11.6335	1.41016	0.559703	2.51949	0.0117526	0.0368782
Type1_vs_Type3	Y67D8C.3	777.262	-0.532407	0.211336	-2.51925	0.0117605	0.0368962
Type1_vs_Type3	Y49F6C.6	131.918	-1.25303	0.497569	-2.5183	0.0117922	0.036989
Type1_vs_Type3	F14F9.8	12.291	1.20501	0.478545	2.51807	0.0117998	0.0369942
Type1_vs_Type3	mig-38	2566.16	-0.880514	0.349679	-2.51806	0.0118003	0.0369942
Type1_vs_Type3	pqn-68	417.682	0.916553	0.363985	2.51811	0.0117988	0.0369942
Type1_vs_Type3	C06G3.3	35.2967	1.26559	0.502688	2.51764	0.0118144	0.0370316
Type1_vs_Type3	ZK105.1	1578.94	0.884278	0.351251	2.51751	0.0118187	0.0370383
Type1_vs_Type3	C09E7.4	490.254	-0.780746	0.310218	-2.51677	0.0118437	0.0371099
Type1_vs_Type3	dyf-1	17.7062	0.947793	0.376603	2.51669	0.0118463	0.0371113
Type1_vs_Type3	C10C5.5	72.2399	1.04639	0.415815	2.51648	0.0118534	0.037127
Type1_vs_Type3	Y42H9AR.1	1369.31	-0.906131	0.360118	-2.51621	0.0118626	0.0371489
Type1_vs_Type3	C26B2.7	890.721	0.853897	0.339385	2.51601	0.0118691	0.0371627
Type1_vs_Type3	C15C8.8	1.4399	3.0817	1.22491	2.51586	0.0118741	0.0371716
Type1_vs_Type3	fkh-5	35.5502	0.907253	0.360645	2.51564	0.0118817	0.0371819
Type1_vs_Type3	npr-11	11.3232	1.16822	0.46438	2.51565	0.0118814	0.0371819
Type1_vs_Type3	fbxb-36	30.5077	1.35281	0.537827	2.51533	0.0118921	0.0372075
Type1_vs_Type3	heh-1	1763.91	0.961471	0.382418	2.51419	0.0119306	0.0373145
Type1_vs_Type3	Y6B3B.1	6.26154	-1.58406	0.630036	-2.51424	0.0119289	0.0373145
Type1_vs_Type3	F53H4.2	1090.36	0.979761	0.389751	2.51381	0.0119434	0.0373479
Type1_vs_Type3	lron-3	154.127	0.757622	0.301489	2.51293	0.0119732	0.0374343
Type1_vs_Type3	npr-15	20.7601	0.892666	0.355319	2.5123	0.0119949	0.0374951
Type1_vs_Type3	Y51A2D.8	3.37308	2.13259	0.84894	2.51207	0.0120026	0.0375126
Type1_vs_Type3	cyn-16	730.706	-0.731043	0.291057	-2.51168	0.0120158	0.0375468
Type1_vs_Type3	mec-3	7.43931	1.09519	0.436048	2.51162	0.0120179	0.0375468
Type1_vs_Type3	lpr-3	383.047	1.30791	0.520846	2.51113	0.0120346	0.0375783
Type1_vs_Type3	swm-1	371.498	1.00504	0.400234	2.51114	0.0120343	0.0375783
Type1_vs_Type3	vrp-1	897.45	0.516702	0.205762	2.51117	0.0120333	0.0375783
Type1_vs_Type3	fbxc-39	18.6402	1.85019	0.736823	2.51104	0.0120377	0.0375815
Type1_vs_Type3	spp-2	3514.78	0.701115	0.27922	2.51097	0.0120399	0.0375815
Type1_vs_Type3	kin-15	32.9313	1.2561	0.500388	2.51026	0.0120641	0.0376501
Type1_vs_Type3	F34H10.2	3.79794	2.09995	0.836726	2.50973	0.0120824	0.0377005
Type1_vs_Type3	Y6G8.14	1.61928	3.69631	1.47283	2.50966	0.0120848	0.0377011
Type1_vs_Type3	ZK154.4	177.86	0.567042	0.22599	2.50915	0.0121023	0.037749
Type1_vs_Type3	srg-34	13.6925	1.05284	0.419618	2.50905	0.0121055	0.0377521
Type1_vs_Type3	F30A10.14	256.163	1.24571	0.496541	2.50879	0.0121147	0.0377636
Type1_vs_Type3	gst-8	16.8438	1.1274	0.449378	2.50881	0.012114	0.0377636
Type1_vs_Type3	ttr-18	462.46	0.781396	0.311472	2.50872	0.0121171	0.0377636
Type1_vs_Type3	Y53F4B.17	3.6647	-1.95925	0.781001	-2.50864	0.0121195	0.0377636
Type1_vs_Type3	Y82E9BR.22	204.273	3.37791	1.34652	2.50863	0.0121202	0.0377636
Type1_vs_Type3	F14H12.3	69.5084	0.60676	0.241918	2.50812	0.0121376	0.0378111
Type1_vs_Type3	prmt-6	80.3517	0.480983	0.191811	2.50759	0.0121556	0.0378605
Type1_vs_Type3	H12D21.10	71.4949	0.930465	0.371147	2.507	0.0121761	0.0379175
Type1_vs_Type3	cng-2	2.59728	2.93045	1.16896	2.50688	0.0121803	0.0379237
Type1_vs_Type3	C53D5.1	496.843	-0.473126	0.188748	-2.50666	0.0121878	0.0379365
Type1_vs_Type3	ceh-40	288.516	0.433143	0.172799	2.50663	0.0121888	0.0379365
Type1_vs_Type3	ugt-5	309.427	0.774195	0.308877	2.50648	0.012194	0.0379456
Type1_vs_Type3	trpp-6	1387.17	0.934178	0.372764	2.50609	0.0122076	0.037981
Type1_vs_Type3	hrg-4	20.4856	0.915335	0.365314	2.50561	0.012224	0.0380193
Type1_vs_Type3	lsy-22	1836.24	-0.721109	0.287803	-2.50556	0.0122256	0.0380193
Type1_vs_Type3	taf-11.1	286.647	-0.403171	0.160912	-2.50554	0.0122265	0.0380193
Type1_vs_Type3	epi-1	1211.6	1.03039	0.411383	2.5047	0.0122556	0.0381031
Type1_vs_Type3	tbc-7	207.392	0.570945	0.22796	2.50458	0.0122596	0.0381085
Type1_vs_Type3	T16G1.2	18.4884	1.41262	0.564066	2.50436	0.0122674	0.0381259
Type1_vs_Type3	Y50D4A.12	3.46962	-1.92608	0.769252	-2.50384	0.0122854	0.038175
Type1_vs_Type3	asm-2	476.067	0.522774	0.208798	2.50373	0.0122891	0.0381797
Type1_vs_Type3	fbxa-84	93.594	0.862262	0.344417	2.50354	0.0122957	0.0381932
Type1_vs_Type3	swt-6	349.143	2.27105	0.907754	2.50183	0.0123553	0.0383714
Type1_vs_Type3	snf-11	50.1076	0.856593	0.342542	2.50069	0.012395	0.0384879
Type1_vs_Type3	C09F9.2	246.722	1.25381	0.501487	2.50018	0.0124131	0.0385371
Type1_vs_Type3	faah-2	3918.16	0.693088	0.277236	2.49999	0.0124196	0.0385503
Type1_vs_Type3	nep-2	123.078	-1.0739	0.42961	-2.4997	0.0124297	0.0385749
Type1_vs_Type3	C05D2.8	1337.6	0.576591	0.230678	2.49954	0.0124354	0.0385824
Type1_vs_Type3	F09F9.4	12.9073	1.39624	0.558606	2.49951	0.0124366	0.0385824
Type1_vs_Type3	tbc-13	172.343	-0.655747	0.262454	-2.49852	0.0124714	0.0386832
Type1_vs_Type3	cut-1	3.29426	-2.92096	1.16917	-2.49833	0.0124781	0.0386972
Type1_vs_Type3	hum-2	3714.02	-0.372222	0.148997	-2.49818	0.0124833	0.0387064
Type1_vs_Type3	vab-3	53.8687	1.07853	0.43182	2.49764	0.0125024	0.0387587
Type1_vs_Type3	tpst-1	787.95	-0.652848	0.261461	-2.49692	0.0125276	0.0388297
Type1_vs_Type3	F58A6.1	147.413	0.55911	0.223982	2.49623	0.012552	0.0388982
Type1_vs_Type3	C17E7.12	937.829	0.864055	0.346182	2.49595	0.0125619	0.0389221
Type1_vs_Type3	ubc-9	4716.42	-0.341636	0.13688	-2.49587	0.0125649	0.0389243
Type1_vs_Type3	C50D2.9	720.876	-0.527541	0.211374	-2.49578	0.0125682	0.0389275
Type1_vs_Type3	tbc-18	41.8605	0.546363	0.218965	2.49521	0.0125884	0.0389831
Type1_vs_Type3	trpp-12	186.396	0.670406	0.268685	2.49514	0.0125907	0.0389834
Type1_vs_Type3	F28C1.1	1225.27	-0.931754	0.373613	-2.4939	0.0126349	0.0391131
Type1_vs_Type3	lin-15A	600.178	-0.614001	0.246256	-2.49334	0.0126546	0.03916
Type1_vs_Type3	ptd-2	7.7109	1.35987	0.545398	2.49335	0.0126545	0.03916
Type1_vs_Type3	C11H1.8	152.437	-0.605847	0.242993	-2.49327	0.0126571	0.0391609
Type1_vs_Type3	Y47D3A.32	51.1847	0.824914	0.330931	2.49271	0.0126772	0.0392159
Type1_vs_Type3	T22F3.7	21.4495	0.829167	0.332693	2.49229	0.0126922	0.0392552
Type1_vs_Type3	W05H9.4	900.134	-0.686942	0.275698	-2.49164	0.0127154	0.0393199
Type1_vs_Type3	Y4C6B.2	94.3641	0.88619	0.355873	2.49019	0.0127676	0.0394742
Type1_vs_Type3	C31G12.4	3.64574	-2.70567	1.08705	-2.48901	0.0128101	0.0395979
Type1_vs_Type3	miz-1	1149.87	-0.687207	0.276103	-2.48895	0.0128122	0.0395979
Type1_vs_Type3	C09D4.1	104.397	0.583361	0.234407	2.48867	0.0128222	0.0396047
Type1_vs_Type3	let-60	1036.43	-0.393094	0.157956	-2.48863	0.0128235	0.0396047
Type1_vs_Type3	taco-1	822.049	-0.440809	0.177119	-2.48878	0.0128183	0.0396047
Type1_vs_Type3	Y47H10A.5	493.286	0.951125	0.382179	2.48869	0.0128216	0.0396047
Type1_vs_Type3	B0457.2	77.0682	0.73501	0.295459	2.48769	0.0128577	0.039703
Type1_vs_Type3	T24C12.3	106.522	0.493561	0.198422	2.48743	0.012867	0.0397247
Type1_vs_Type3	K04C1.2	348.172	-0.488946	0.196609	-2.48689	0.0128865	0.0397777
Type1_vs_Type3	C05D11.5	25.4189	0.676816	0.27222	2.48628	0.0129085	0.0398384
Type1_vs_Type3	cyp-34A7	242.029	1.01392	0.407872	2.48587	0.0129235	0.0398775
Type1_vs_Type3	nhr-11	92.1785	0.912227	0.36705	2.48529	0.0129444	0.0399351
Type1_vs_Type3	dhs-16	13.6725	1.06431	0.428257	2.48522	0.0129473	0.0399369
Type1_vs_Type3	nhr-108	14.0585	1.01101	0.406885	2.48475	0.0129643	0.039982
Type1_vs_Type3	hira-1	1899.25	-0.505204	0.20334	-2.48453	0.0129724	0.0399948
Type1_vs_Type3	pes-1	101.816	0.954802	0.384302	2.48451	0.012973	0.0399948
Type1_vs_Type3	zmp-4	592.205	0.562008	0.226277	2.48372	0.0130019	0.0400766
Type1_vs_Type3	mom-4	1458.26	-0.403503	0.162473	-2.48351	0.0130096	0.0400932
Type1_vs_Type3	emb-4	3653.64	-0.728174	0.293226	-2.48332	0.0130165	0.0401002
Type1_vs_Type3	Y75B8A.18	1343.85	0.978086	0.393857	2.48335	0.0130151	0.0401002
Type1_vs_Type3	F52H2.7	198.559	-0.526847	0.212213	-2.48264	0.0130414	0.0401696
Type1_vs_Type3	mom-5	2690.94	-0.700338	0.282128	-2.48234	0.0130524	0.0401891
Type1_vs_Type3	T02G5.15	2.4165	2.6749	1.07756	2.48237	0.0130513	0.0401891
Type1_vs_Type3	nlp-29	516.401	1.26563	0.509896	2.48214	0.0130598	0.0402047
Type1_vs_Type3	K03A11.5	107.699	0.801812	0.323059	2.48194	0.0130671	0.0402201
Type1_vs_Type3	M01H9.4	117.847	0.774889	0.312273	2.48145	0.013085	0.040268
Type1_vs_Type3	R107.5	7136.91	0.342595	0.138075	2.48122	0.0130933	0.0402865
Type1_vs_Type3	ZK809.8	419.084	0.93953	0.378763	2.48052	0.013119	0.0403582
Type1_vs_Type3	R10D12.7	5.21797	1.64005	0.661191	2.48044	0.0131219	0.04036
Type1_vs_Type3	Y45G12B.2	669.203	-0.712787	0.287377	-2.48032	0.0131266	0.0403673
Type1_vs_Type3	T28B11.1	2638.26	-0.837568	0.337721	-2.48005	0.0131363	0.0403897
Type1_vs_Type3	gst-41	14.743	1.06685	0.43026	2.47954	0.0131552	0.0404408
Type1_vs_Type3	fbxb-55	7.4649	-2.37801	0.959102	-2.47941	0.01316	0.0404484
Type1_vs_Type3	F02H6.4	1310.96	-0.855579	0.34513	-2.47901	0.0131749	0.040487
Type1_vs_Type3	K02E11.4	48.8545	0.865201	0.349106	2.47834	0.0131997	0.0405559
Type1_vs_Type3	gadr-5	63.7076	0.922452	0.372309	2.47765	0.0132251	0.0406267
Type1_vs_Type3	F08F8.9	2346.35	-0.457174	0.184562	-2.47708	0.0132463	0.0406846
Type1_vs_Type3	dhs-19	542.186	0.753888	0.304367	2.47691	0.0132527	0.040697
Type1_vs_Type3	C06A1.2	48.6837	0.947215	0.38247	2.47657	0.0132651	0.0407279
Type1_vs_Type3	ZC8.6	253.307	-0.74901	0.302449	-2.47649	0.0132683	0.0407303
Type1_vs_Type3	Y57G11C.14	51.1876	0.799279	0.322803	2.47606	0.0132841	0.0407716
Type1_vs_Type3	F54F7.14	2.77115	2.59404	1.04775	2.47582	0.0132931	0.0407919
Type1_vs_Type3	F28C6.4	558.727	-0.486924	0.196686	-2.47564	0.0132999	0.0408055
Type1_vs_Type3	ZC168.2	4.30743	1.89681	0.766406	2.47494	0.0133259	0.040878
Type1_vs_Type3	C17H11.1	9.37911	1.15855	0.468125	2.47488	0.0133283	0.0408781
Type1_vs_Type3	tag-278	135.053	0.844858	0.341433	2.47445	0.0133443	0.0409199
Type1_vs_Type3	Y105E8A.28	30.2902	1.08899	0.440118	2.47432	0.0133488	0.0409267
Type1_vs_Type3	Y75B12B.3	27.2795	0.960292	0.388147	2.47404	0.0133593	0.0409515
Type1_vs_Type3	C52G5.2	92.1442	0.737581	0.298144	2.47391	0.0133645	0.04096
Type1_vs_Type3	gcc-2	1641.72	-0.62494	0.252676	-2.47328	0.0133878	0.0410243
Type1_vs_Type3	C17H12.8	1180.28	1.06957	0.432538	2.47278	0.0134065	0.0410743
Type1_vs_Type3	F53C11.4	1774.95	-0.793131	0.32078	-2.47251	0.013417	0.041099
Type1_vs_Type3	R08B4.3	291.184	0.872823	0.353032	2.47236	0.0134223	0.0411081
Type1_vs_Type3	F53A9.7	242.188	0.712528	0.288248	2.47193	0.0134387	0.041151
Type1_vs_Type3	F46G11.6	8.14332	1.12259	0.454264	2.47123	0.0134647	0.0412234
Type1_vs_Type3	C31H5.5	50.1666	0.805392	0.325975	2.47072	0.0134842	0.0412682
Type1_vs_Type3	hum-6	127.309	0.884386	0.357944	2.47074	0.0134835	0.0412682
Type1_vs_Type3	cox-18	430.639	-0.475452	0.19246	-2.4704	0.0134964	0.0412958
Type1_vs_Type3	gen-1	2564.31	-0.28954	0.117206	-2.47035	0.013498	0.0412958
Type1_vs_Type3	C09G9.1	1930.25	-0.565203	0.22883	-2.46998	0.0135122	0.0413321
Type1_vs_Type3	Y73C8B.1	60.7014	0.92262	0.373619	2.46941	0.0135335	0.0413897
Type1_vs_Type3	C54C8.12	15.351	1.26489	0.512372	2.46869	0.0135608	0.041466
Type1_vs_Type3	lntl-1	133.865	0.677494	0.274442	2.46862	0.0135634	0.0414665
Type1_vs_Type3	unc-30	11.0184	1.63045	0.660821	2.46732	0.013613	0.0416107
Type1_vs_Type3	cdt-1	1579.86	-0.624809	0.253323	-2.46645	0.0136459	0.0417039
Type1_vs_Type3	bus-12	36.6288	1.13695	0.461003	2.46626	0.0136534	0.0417046
Type1_vs_Type3	C50F2.5	5.45015	1.96365	0.796191	2.4663	0.0136517	0.0417046
Type1_vs_Type3	tag-349	3439.07	-0.646094	0.261963	-2.46636	0.0136495	0.0417046
Type1_vs_Type3	Y116A8C.25	52.8879	0.792768	0.321466	2.4661	0.0136593	0.0417155
Type1_vs_Type3	ascc-1	841.024	-0.400676	0.162487	-2.46589	0.0136672	0.0417321
Type1_vs_Type3	best-20	119.445	-0.473704	0.19212	-2.46566	0.0136759	0.0417514
Type1_vs_Type3	C01G12.12	115.26	-1.18322	0.47998	-2.46515	0.0136957	0.0418042
Type1_vs_Type3	fbxb-107	28.6508	1.00394	0.407325	2.4647	0.0137127	0.0418489
Type1_vs_Type3	B0416.4	380.786	0.76484	0.310347	2.46447	0.0137218	0.0418669
Type1_vs_Type3	C03H5.4	1.3671	2.87603	1.16702	2.46442	0.0137235	0.0418669
Type1_vs_Type3	elo-3	1399.98	-0.757833	0.307574	-2.46391	0.0137432	0.0419124
Type1_vs_Type3	W02F12.2	258.994	1.02397	0.415584	2.46393	0.0137423	0.0419124
Type1_vs_Type3	dpm-1	1550.81	0.660817	0.26821	2.46381	0.013747	0.0419163
Type1_vs_Type3	C33D9.8	17.5171	1.19759	0.486166	2.46333	0.0137652	0.0419646
Type1_vs_Type3	cox-5B	4070.02	-0.375001	0.152256	-2.46296	0.0137794	0.0419871
Type1_vs_Type3	F35E12.10	1666.52	0.749731	0.304406	2.46293	0.0137806	0.0419871
Type1_vs_Type3	nlp-8	68.8478	0.550989	0.223717	2.46289	0.0137823	0.0419871
Type1_vs_Type3	rnp-1	1936.15	-0.561479	0.227963	-2.46303	0.013777	0.0419871
Type1_vs_Type3	F28A12.3	18.4614	0.981304	0.398489	2.46256	0.0137949	0.0420179
Type1_vs_Type3	F52E1.14	3157.8	0.934068	0.379318	2.46249	0.0137976	0.0420188
Type1_vs_Type3	R74.10	40.4131	0.994982	0.404124	2.46207	0.0138138	0.0420605
Type1_vs_Type3	hsp-75	2514.75	-0.446962	0.181556	-2.46184	0.0138226	0.0420801
Type1_vs_Type3	cgr-1	272.8	0.506186	0.205627	2.46167	0.0138292	0.0420927
Type1_vs_Type3	F40H3.2	27.8296	1.27755	0.518993	2.46159	0.0138323	0.0420948
Type1_vs_Type3	C08A9.8	27.5496	-0.77497	0.314858	-2.46134	0.013842	0.0421095
Type1_vs_Type3	T08D10.4	12.9926	0.887538	0.360587	2.46137	0.0138409	0.0421095
Type1_vs_Type3	pals-4	15.7248	1.41274	0.574079	2.46087	0.0138599	0.0421563
Type1_vs_Type3	osta-1	9.21414	1.00814	0.409725	2.46052	0.0138734	0.04219
Type1_vs_Type3	syg-2	60.022	1.06883	0.434403	2.46045	0.0138762	0.042191
Type1_vs_Type3	C51E3.10	206.702	1.04712	0.425866	2.4588	0.0139401	0.0423778
Type1_vs_Type3	ZK930.2	202.823	0.837056	0.34051	2.45824	0.0139619	0.0424367
Type1_vs_Type3	nhr-86	829.784	-0.698658	0.284238	-2.458	0.0139712	0.0424576
Type1_vs_Type3	Y24D9B.1	24.2738	-1.00295	0.408077	-2.45775	0.0139812	0.0424805
Type1_vs_Type3	dhs-20	283.893	0.940011	0.382549	2.45723	0.0140013	0.042534
Type1_vs_Type3	glb-17	29.3107	0.934101	0.380163	2.45711	0.014006	0.0425408
Type1_vs_Type3	F58F9.4	22.1994	0.891122	0.362684	2.45702	0.0140094	0.0425437
Type1_vs_Type3	T20F10.8	125.179	-0.939785	0.382511	-2.45688	0.0140148	0.0425525
Type1_vs_Type3	C44H9.4	82.5026	0.768992	0.31309	2.45614	0.0140438	0.0426332
Type1_vs_Type3	ctg-2	73.9844	0.499057	0.203219	2.45576	0.0140588	0.0426594
Type1_vs_Type3	K01B6.3	10.2288	0.99193	0.403917	2.45577	0.0140581	0.0426594
Type1_vs_Type3	Y73B6BL.28	5.14266	1.44449	0.58821	2.45573	0.0140599	0.0426594
Type1_vs_Type3	let-268	217.475	0.627495	0.255558	2.45539	0.014073	0.0426917
Type1_vs_Type3	oac-46	230.255	0.889655	0.362372	2.45509	0.014085	0.0427205
Type1_vs_Type3	cyp-33A1	202.266	0.687571	0.280072	2.45498	0.0140892	0.0427257
Type1_vs_Type3	C24H12.9	6.98715	1.65281	0.673351	2.45461	0.0141038	0.0427625
Type1_vs_Type3	spv-1	78.8508	0.545	0.222045	2.45446	0.0141095	0.0427724
Type1_vs_Type3	T04D3.1	769.901	-0.369197	0.150427	-2.45433	0.0141148	0.0427808
Type1_vs_Type3	C17B7.4	4.11668	2.52017	1.02688	2.4542	0.01412	0.0427815
Type1_vs_Type3	xpo-1	8194.27	-0.77302	0.314974	-2.45424	0.0141185	0.0427815
Type1_vs_Type3	K01D12.3	12.8121	1.06343	0.433345	2.45401	0.0141272	0.0427959
Type1_vs_Type3	Y74C9A.9	14.6281	-1.87924	0.765993	-2.45333	0.0141538	0.0428691
Type1_vs_Type3	F09E5.16	22.9056	0.774638	0.315853	2.45252	0.0141858	0.0429582
Type1_vs_Type3	fbxc-18	95.5118	1.16686	0.475807	2.45239	0.014191	0.0429665
Type1_vs_Type3	fbxb-24	68.9327	1.54573	0.630406	2.45195	0.0142083	0.0430113
Type1_vs_Type3	Y39B6A.49	184.172	-0.582078	0.237401	-2.45188	0.0142112	0.0430125
Type1_vs_Type3	ent-5	642.402	-0.70672	0.28826	-2.45167	0.0142194	0.0430298
Type1_vs_Type3	unc-36	83.9283	0.711897	0.290411	2.45135	0.0142323	0.0430613
Type1_vs_Type3	glb-12	3.90913	1.74734	0.712865	2.45114	0.0142403	0.0430721
Type1_vs_Type3	T07D4.5	1755.4	1.03436	0.421993	2.45113	0.0142409	0.0430721
Type1_vs_Type3	Y59C2A.2	487.924	-0.885316	0.361266	-2.45059	0.0142622	0.0431291
Type1_vs_Type3	mrpl-23	1193.76	0.883424	0.360596	2.4499	0.0142896	0.0432043
Type1_vs_Type3	bus-18	17.2667	1.02782	0.41959	2.44959	0.014302	0.0432342
Type1_vs_Type3	F56A8.3	1691.29	-0.766508	0.312945	-2.44934	0.014312	0.043257
Type1_vs_Type3	pcyt-2.2	53.4121	0.747174	0.305065	2.44923	0.0143162	0.0432621
Type1_vs_Type3	acdh-2	12.3345	2.16327	0.883669	2.44806	0.0143628	0.0433923
Type1_vs_Type3	C50E3.13	553.175	-1.09642	0.447879	-2.44802	0.0143643	0.0433923
Type1_vs_Type3	Y116F11B.10	79.4122	-1.39296	0.569059	-2.44783	0.014372	0.0434078
Type1_vs_Type3	aat-2	89.8089	0.545626	0.222918	2.44766	0.0143789	0.043421
Type1_vs_Type3	F49E2.2	308.702	0.371544	0.151816	2.44734	0.0143916	0.0434518
Type1_vs_Type3	kbp-1	1639.51	0.91028	0.371959	2.44726	0.0143948	0.043454
Type1_vs_Type3	rgl-1	376.005	-0.525346	0.214765	-2.44614	0.0144394	0.0435732
Type1_vs_Type3	Y43F4B.10	1529.07	0.842601	0.344458	2.44616	0.0144386	0.0435732
Type1_vs_Type3	col-182	28.0512	-1.73748	0.710311	-2.44608	0.0144419	0.0435733
Type1_vs_Type3	Y53G8B.3	7.46122	-1.35474	0.553879	-2.44592	0.0144482	0.0435846
Type1_vs_Type3	Y25C1A.13	460.461	-0.491743	0.201086	-2.44544	0.0144675	0.0436352
Type1_vs_Type3	srz-16	1.38265	3.22814	1.32023	2.44514	0.0144797	0.0436643
Type1_vs_Type3	ubc-17	12.7739	0.838972	0.343238	2.44429	0.0145139	0.04376
Type1_vs_Type3	W10D9.3	227.591	0.659355	0.269829	2.4436	0.0145415	0.0438353
Type1_vs_Type3	F10E9.11	1159.08	0.892605	0.36533	2.44328	0.0145544	0.0438667
Type1_vs_Type3	mab-10	170.674	-0.772485	0.316227	-2.44282	0.014573	0.0439149
Type1_vs_Type3	B0272.3	1053.2	-0.393179	0.160964	-2.44266	0.0145796	0.0439273
Type1_vs_Type3	ccdc-149	10.6723	0.957146	0.391906	2.44228	0.0145948	0.0439652
Type1_vs_Type3	gfrp-1	36.1914	0.756024	0.309638	2.44164	0.0146208	0.0440359
Type1_vs_Type3	Y38E10A.22	2703.62	-0.635754	0.260392	-2.44153	0.0146253	0.0440417
Type1_vs_Type3	F55H12.2	1042.39	0.995235	0.407646	2.44142	0.0146295	0.0440467
Type1_vs_Type3	let-4	87.7313	1.23985	0.507862	2.44131	0.014634	0.0440526
Type1_vs_Type3	sft-1	270.622	-0.505136	0.206962	-2.44071	0.0146583	0.0441105
Type1_vs_Type3	srd-35	2.55999	2.74919	1.12637	2.44075	0.0146568	0.0441105
Type1_vs_Type3	C49H3.9	1386.71	-0.430166	0.176252	-2.44064	0.0146613	0.0441118
Type1_vs_Type3	egl-15	90.3429	0.733347	0.30059	2.43969	0.0146999	0.0442126
Type1_vs_Type3	ZK105.12	5.95139	1.47896	0.606205	2.43971	0.014699	0.0442126
Type1_vs_Type3	dml-1	4.89507	-1.84241	0.755351	-2.43915	0.0147219	0.0442688
Type1_vs_Type3	erd-2	1096.92	0.607426	0.249037	2.4391	0.0147238	0.0442688
Type1_vs_Type3	atf-5	675.242	0.783087	0.321067	2.43901	0.0147275	0.0442723
Type1_vs_Type3	Y73F8A.33	21.965	-1.50575	0.617505	-2.43844	0.014751	0.0443352
Type1_vs_Type3	srh-158	19.425	-1.96611	0.806356	-2.43827	0.0147579	0.0443482
Type1_vs_Type3	swt-3	77.4559	0.675391	0.277011	2.43814	0.0147633	0.0443566
Type1_vs_Type3	cyp-33E1	135.53	0.763725	0.313309	2.43761	0.0147848	0.044412
Type1_vs_Type3	haf-9	349.854	0.428682	0.175865	2.43756	0.0147868	0.044412
Type1_vs_Type3	F09E5.8	1038.61	0.798365	0.327545	2.43742	0.0147925	0.0444213
Type1_vs_Type3	K09F6.15	12.4632	-6.09009	2.49877	-2.43724	0.0148	0.044436
Type1_vs_Type3	perm-3	1729.61	-0.421839	0.173093	-2.43707	0.014807	0.0444494
Type1_vs_Type3	irg-1	49.1777	0.87826	0.360468	2.43644	0.0148325	0.044518
Type1_vs_Type3	aat-6	69.8014	0.67674	0.277801	2.43606	0.0148483	0.0445579
Type1_vs_Type3	F37C4.4	97.8753	0.6134	0.25183	2.43577	0.0148603	0.0445861
Type1_vs_Type3	T03G11.10	4.6187	1.6337	0.670796	2.43546	0.0148728	0.0446081
Type1_vs_Type3	T28F4.4	1143.24	0.674519	0.276952	2.43551	0.014871	0.0446081
Type1_vs_Type3	gst-29	37.703	0.942247	0.386909	2.43532	0.0148787	0.0446179
Type1_vs_Type3	C45E5.1	31.0774	0.820215	0.336849	2.43496	0.0148933	0.0446535
Type1_vs_Type3	ccm-3	1277.98	-0.351107	0.144198	-2.43491	0.0148957	0.0446535
Type1_vs_Type3	F13B12.2	102.716	1.00526	0.412915	2.43455	0.0149101	0.044689
Type1_vs_Type3	ZK757.2	16.3393	0.809485	0.332578	2.43397	0.0149342	0.0447534
Type1_vs_Type3	nhr-249	9.24548	1.07592	0.442152	2.43337	0.0149592	0.0448203
Type1_vs_Type3	AC3.5	582.232	0.647566	0.26621	2.43254	0.0149933	0.044907
Type1_vs_Type3	fbxa-128	58.4272	0.880293	0.361879	2.43256	0.0149925	0.044907
Type1_vs_Type3	C47A4.1	11.1432	-5.76979	2.37282	-2.43162	0.0150314	0.0450134
Type1_vs_Type3	F13G3.3	12.7512	0.90326	0.371482	2.43151	0.0150362	0.04502
Type1_vs_Type3	D1022.4	470.504	0.774922	0.318722	2.43135	0.0150429	0.045032
Type1_vs_Type3	timp-1	332	0.759632	0.312442	2.43128	0.0150457	0.0450328
Type1_vs_Type3	F29A7.4	4.24684	1.56635	0.644266	2.43121	0.0150485	0.0450334
Type1_vs_Type3	daf-19	403.455	-0.640764	0.263567	-2.43113	0.015052	0.0450359
Type1_vs_Type3	F55C9.12	1.95211	3.7845	1.55717	2.43037	0.0150834	0.0451221
Type1_vs_Type3	hhat-1	48.1455	1.15321	0.474598	2.42988	0.015104	0.0451702
Type1_vs_Type3	idhg-2	209.389	0.576044	0.237072	2.42983	0.015106	0.0451702
Type1_vs_Type3	K12H6.2	222.154	-0.630203	0.259365	-2.4298	0.0151074	0.0451702
Type1_vs_Type3	frm-10	2415.03	0.476826	0.196255	2.42963	0.0151143	0.0451779
Type1_vs_Type3	viro-2	64.3342	-0.679555	0.279698	-2.42961	0.0151152	0.0451779
Type1_vs_Type3	F10G7.5	295.206	-0.47404	0.195155	-2.42904	0.0151388	0.0452406
Type1_vs_Type3	M153.2	47.0481	0.800153	0.329454	2.42873	0.015152	0.0452722
Type1_vs_Type3	C47B2.9	332.503	-0.634061	0.261168	-2.42779	0.0151912	0.0453815
Type1_vs_Type3	oac-29	5.01605	1.49991	0.617849	2.42763	0.0151978	0.0453935
Type1_vs_Type3	ZK1248.19	571.6	0.911796	0.375638	2.42733	0.0152105	0.0454234
Type1_vs_Type3	best-4	8.33365	1.23212	0.507652	2.4271	0.0152202	0.0454447
Type1_vs_Type3	ND6	10402.4	1.53236	0.63138	2.427	0.0152243	0.0454491
Type1_vs_Type3	cht-4	24.298	0.692721	0.285448	2.42679	0.0152332	0.0454678
Type1_vs_Type3	tmd-2	89.8493	0.461452	0.190175	2.42646	0.0152469	0.0455006
Type1_vs_Type3	ccz-1	1378.02	-0.359103	0.148002	-2.42634	0.0152519	0.0455036
Type1_vs_Type3	cnt-2	1280.75	-0.713651	0.29413	-2.42631	0.0152531	0.0455036
Type1_vs_Type3	pho-1	385.359	0.590949	0.24357	2.4262	0.0152577	0.0455093
Type1_vs_Type3	C15H11.11	22.6898	0.957589	0.39474	2.42587	0.0152716	0.0455429
Type1_vs_Type3	fbxa-44	6.46324	1.50301	0.619629	2.42566	0.0152804	0.0455613
Type1_vs_Type3	W08A12.2	194.476	0.927679	0.382657	2.42431	0.0153376	0.0457239
Type1_vs_Type3	insc-1	34.227	0.877866	0.362193	2.42375	0.0153612	0.0457862
Type1_vs_Type3	M02D8.5	104.397	0.561012	0.231507	2.4233	0.0153801	0.0458348
Type1_vs_Type3	C49C3.11	3.17104	2.06371	0.851675	2.42311	0.0153881	0.0458507
Type1_vs_Type3	B0244.16	3.32992	1.83824	0.758707	2.42286	0.0153989	0.0458751
Type1_vs_Type3	Y40B10A.9	137.924	0.327575	0.135209	2.42273	0.0154045	0.0458836
Type1_vs_Type3	Y87G2A.2	198.69	0.402763	0.166273	2.4223	0.0154225	0.0459295
Type1_vs_Type3	R07A4.3	2.81697	2.58538	1.06779	2.42123	0.0154679	0.0460567
Type1_vs_Type3	W03D8.11	8.64813	1.34522	0.555634	2.42105	0.0154757	0.0460718
Type1_vs_Type3	pals-33	8.32581	1.83569	0.75825	2.42096	0.0154797	0.0460758
Type1_vs_Type3	fbxb-116	18.8184	1.48517	0.613617	2.42036	0.0155051	0.0461434
Type1_vs_Type3	K05C4.7	1991.14	-0.446873	0.184643	-2.4202	0.0155118	0.0461555
Type1_vs_Type3	exos-3	2647.41	0.844942	0.349149	2.42	0.0155203	0.046165
Type1_vs_Type3	ugt-50	142.276	0.806582	0.333291	2.42005	0.0155183	0.046165
Type1_vs_Type3	C17H12.2	2286.82	-0.445156	0.18396	-2.41985	0.0155269	0.0461764
Type1_vs_Type3	clec-163	16.2013	1.02673	0.42434	2.41959	0.0155379	0.0462014
Type1_vs_Type3	T01D3.6	2172.09	-0.534682	0.22106	-2.41872	0.0155752	0.0462967
Type1_vs_Type3	T13H5.6	138.484	0.453705	0.187581	2.41872	0.0155754	0.0462967
Type1_vs_Type3	M01F1.4	1456.06	-0.660055	0.272903	-2.41865	0.0155784	0.0462978
Type1_vs_Type3	nlp-80	115.01	0.654214	0.270497	2.41856	0.015582	0.0463006
Type1_vs_Type3	ucp-4	651.516	-0.38824	0.160546	-2.41825	0.0155952	0.0463316
Type1_vs_Type3	zig-4	32.5229	0.787936	0.325846	2.41812	0.0156009	0.0463406
Type1_vs_Type3	set-10	242.982	0.492065	0.203496	2.41806	0.0156036	0.0463407
Type1_vs_Type3	R10E11.6	338.536	-0.394362	0.163133	-2.41742	0.0156308	0.0464136
Type1_vs_Type3	Y40B1A.3	429.242	-0.93958	0.388723	-2.4171	0.0156449	0.0464475
Type1_vs_Type3	C34B2.8	2697.41	-0.332014	0.137384	-2.41668	0.0156627	0.0464923
Type1_vs_Type3	T03F1.11	123.067	0.890845	0.3687	2.41618	0.0156843	0.0465484
Type1_vs_Type3	bbs-9	5.47552	1.39657	0.578047	2.41602	0.0156913	0.0465537
Type1_vs_Type3	T08B6.9	3.0633	2.08256	0.862006	2.41595	0.0156942	0.0465537
Type1_vs_Type3	Y53G8AR.7	98.014	0.548877	0.227188	2.41596	0.0156937	0.0465537
Type1_vs_Type3	C25D7.15	17.4052	1.00331	0.415338	2.41565	0.0157071	0.0465839
Type1_vs_Type3	M151.7	604.576	-0.773487	0.320242	-2.41532	0.0157216	0.0466189
Type1_vs_Type3	C16C4.17	2.15832	2.85095	1.1805	2.41503	0.0157339	0.0466473
Type1_vs_Type3	Y53C10A.6	1460.49	-0.429682	0.177953	-2.41458	0.0157533	0.0466969
Type1_vs_Type3	nrx-1	76.0366	-0.682545	0.282687	-2.41449	0.0157573	0.0467007
Type1_vs_Type3	fbxb-37	51.8962	2.70724	1.12132	2.41433	0.0157641	0.0467129
Type1_vs_Type3	F44E5.1	3080.59	-0.368191	0.152522	-2.41402	0.0157776	0.046745
Type1_vs_Type3	ceh-43	244.999	1.09643	0.454217	2.41389	0.015783	0.0467529
Type1_vs_Type3	C08D8.1	25.2192	0.972035	0.402699	2.4138	0.0157873	0.0467575
Type1_vs_Type3	gpa-16	926.555	-0.842413	0.349015	-2.41369	0.0157919	0.0467632
Type1_vs_Type3	C18C4.7	425.98	0.618783	0.25642	2.41316	0.0158151	0.0468236
Type1_vs_Type3	fut-8	65.4189	0.642757	0.266435	2.41243	0.0158465	0.0469088
Type1_vs_Type3	capg-2	4335.55	-0.257614	0.106802	-2.41207	0.015862	0.0469466
Type1_vs_Type3	mrpl-2	767.036	-0.434827	0.180288	-2.41184	0.0158721	0.0469684
Type1_vs_Type3	crh-2	1284.48	-0.489113	0.202803	-2.41177	0.0158754	0.0469701
Type1_vs_Type3	sdz-14	81.7646	0.850705	0.352789	2.41137	0.0158925	0.0470127
Type1_vs_Type3	dgn-3	4.56653	-3.17582	1.31716	-2.41111	0.0159039	0.0470382
Type1_vs_Type3	T19E7.6	175.896	0.98843	0.40999	2.41087	0.0159147	0.0470621
Type1_vs_Type3	C44H9.7	10.3552	1.1721	0.486222	2.41062	0.0159252	0.047069
Type1_vs_Type3	rpac-19	2268.28	0.971982	0.40319	2.41073	0.0159206	0.047069
Type1_vs_Type3	Y43B11AL.5	37.911	1.07	0.443862	2.41066	0.0159236	0.047069
Type1_vs_Type3	F49D11.2	3.22082	1.63276	0.677452	2.41015	0.0159461	0.0471228
Type1_vs_Type3	K08F4.12	12.5155	1.52125	0.631313	2.40966	0.0159675	0.0471777
Type1_vs_Type3	F23C8.3	23.4689	1.04501	0.433788	2.40904	0.0159947	0.0472501
Type1_vs_Type3	F53B6.7	18.0491	1.12915	0.468742	2.40889	0.0160011	0.047261
Type1_vs_Type3	cca-1	74.8618	0.652607	0.270954	2.40855	0.0160161	0.0472972
Type1_vs_Type3	nhr-286	70.7662	0.711449	0.295402	2.40841	0.0160224	0.0473076
Type1_vs_Type3	C18B2.4	655.844	-0.409144	0.169901	-2.40813	0.0160345	0.047329
Type1_vs_Type3	ugt-39	151.309	0.748677	0.310898	2.40811	0.0160351	0.047329
Type1_vs_Type3	B0393.9	131.837	0.774858	0.321796	2.40792	0.0160438	0.0473465
Type1_vs_Type3	ZK792.7	79.2407	0.77677	0.322712	2.407	0.016084	0.047457
Type1_vs_Type3	nhr-218	2.00011	2.39827	0.996626	2.40639	0.016111	0.0475286
Type1_vs_Type3	Y58A7A.1	123.564	0.794836	0.330334	2.40616	0.0161212	0.0475506
Type1_vs_Type3	F37D6.4	11.5959	1.58117	0.657228	2.40582	0.0161362	0.0475868
Type1_vs_Type3	saeg-2	102.258	0.45162	0.187729	2.40571	0.0161412	0.0475932
Type1_vs_Type3	mlck-1	163.37	0.367138	0.152659	2.40496	0.0161745	0.0476831
Type1_vs_Type3	fbxc-22	25.9875	1.15844	0.481804	2.40439	0.0161995	0.0477489
Type1_vs_Type3	pals-40	7.04556	-2.23102	0.928001	-2.40411	0.016212	0.047776
Type1_vs_Type3	ZK1290.13	171.36	0.729243	0.303339	2.40406	0.0162142	0.047776
Type1_vs_Type3	K09F6.3	5.20297	-3.17967	1.32271	-2.4039	0.0162211	0.0477859
Type1_vs_Type3	Y69E1A.5	179.814	0.603996	0.251261	2.40386	0.0162232	0.0477859
Type1_vs_Type3	ZK546.19	52.1944	-0.510204	0.212261	-2.40366	0.0162319	0.0478035
Type1_vs_Type3	Y73B3A.13	1.9268	-2.72056	1.13189	-2.40356	0.0162363	0.0478083
Type1_vs_Type3	alg-2	1561.45	-0.873356	0.363386	-2.40338	0.0162441	0.0478088
Type1_vs_Type3	ftt-2	3560.94	-0.488515	0.203271	-2.40327	0.0162493	0.0478088
Type1_vs_Type3	madf-3	1050.13	-0.404524	0.168317	-2.40335	0.0162458	0.0478088
Type1_vs_Type3	spat-2	2474.32	-1.00529	0.418275	-2.40342	0.0162426	0.0478088
Type1_vs_Type3	ugt-2	305.261	0.909742	0.378548	2.40324	0.0162503	0.0478088
Type1_vs_Type3	pgp-3	202.095	0.565618	0.235371	2.40309	0.0162574	0.0478213
Type1_vs_Type3	F52C12.2	709.821	-0.787508	0.327759	-2.4027	0.0162744	0.0478634
Type1_vs_Type3	C03H5.3	1274.92	-0.508221	0.211531	-2.40258	0.0162797	0.0478707
Type1_vs_Type3	let-767	2290.11	-0.46368	0.193006	-2.40242	0.016287	0.0478839
Type1_vs_Type3	xbx-6	1584.21	-0.659876	0.274747	-2.40176	0.0163164	0.0479623
Type1_vs_Type3	mrps-23	960.463	0.667097	0.277854	2.40089	0.0163553	0.0480684
Type1_vs_Type3	Y97E10AR.2	17.8748	1.02975	0.428946	2.40066	0.0163655	0.0480903
Type1_vs_Type3	C50B6.9	44.1427	1.15002	0.47919	2.39993	0.0163983	0.0481731
Type1_vs_Type3	Y116A8C.9	446.126	-0.557282	0.23221	-2.39991	0.0163993	0.0481731
Type1_vs_Type3	let-381	13.2557	1.16051	0.483615	2.39965	0.0164107	0.0481985
Type1_vs_Type3	dhs-6	1603.65	-0.205019	0.0854614	-2.39897	0.0164414	0.0482804
Type1_vs_Type3	C04E6.13	35.1506	0.908721	0.378832	2.39874	0.0164515	0.0483018
Type1_vs_Type3	Y106G6D.8	621.988	1.02914	0.42905	2.39864	0.0164562	0.0483074
Type1_vs_Type3	ben-1	677.022	-0.806931	0.336424	-2.39856	0.0164598	0.0483086
Type1_vs_Type3	C10E2.4	8.30027	1.33868	0.558133	2.3985	0.0164622	0.0483086
Type1_vs_Type3	trpa-1	41.5305	0.728824	0.303876	2.39843	0.0164655	0.0483101
Type1_vs_Type3	Y18H1A.2	437.057	-1.06459	0.443896	-2.39828	0.0164721	0.0483211
Type1_vs_Type3	F26A3.1	1098.72	0.713926	0.297705	2.3981	0.0164803	0.0483369
Type1_vs_Type3	cir-1	2083.32	-0.664141	0.276994	-2.39767	0.0164995	0.0483852
Type1_vs_Type3	Y73B3A.21	78.2191	-2.11974	0.884217	-2.39731	0.0165159	0.048425
Type1_vs_Type3	ttr-35	589.961	0.86485	0.360829	2.39684	0.016537	0.0484787
Type1_vs_Type3	nspc-9	569.373	1.12023	0.467404	2.39671	0.0165431	0.0484882
Type1_vs_Type3	fbxa-209	15.8457	0.948967	0.396119	2.39566	0.0165904	0.0486185
Type1_vs_Type3	H12D21.9	12.6496	0.87588	0.365631	2.39553	0.0165962	0.0486273
Type1_vs_Type3	C46F2.1	174.998	0.939492	0.392266	2.39504	0.0166185	0.0486845
Type1_vs_Type3	ntl-9	1398.89	-0.90324	0.377151	-2.3949	0.0166248	0.0486946
Type1_vs_Type3	F45D11.15	18.4934	9.35416	3.90674	2.39436	0.0166493	0.0487497
Type1_vs_Type3	F45D11.16	18.4934	9.35416	3.90674	2.39436	0.0166493	0.0487497
Type1_vs_Type3	F49E10.4	9.51445	1.22188	0.510378	2.39408	0.0166623	0.0487795
Type1_vs_Type3	C45G9.5	2062.63	0.681961	0.284874	2.3939	0.0166703	0.0487948
Type1_vs_Type3	cyp-33C7	283.091	0.929062	0.388118	2.39376	0.0166764	0.0488044
Type1_vs_Type3	ifa-3	32.1358	1.52196	0.636059	2.3928	0.0167202	0.0489242
Type1_vs_Type3	C46G7.2	860.599	0.833276	0.348306	2.39236	0.0167402	0.0489744
Type1_vs_Type3	C03G6.5	95.2606	0.987793	0.412948	2.39205	0.0167543	0.0490074
Type1_vs_Type3	nhr-142	52.3318	0.927302	0.387683	2.39191	0.0167609	0.0490184
Type1_vs_Type3	ccpp-1	2091.26	-0.322967	0.135031	-2.39179	0.0167664	0.049026
Type1_vs_Type3	fig-1	122.236	0.743651	0.310943	2.3916	0.0167753	0.0490438
Type1_vs_Type3	F39H2.3	2246.39	0.738616	0.308981	2.39049	0.0168259	0.0491835
Type1_vs_Type3	W02H3.1	130.804	0.824652	0.345047	2.38997	0.0168496	0.0492444
Type1_vs_Type3	ZK1320.2	2564.17	0.471028	0.197113	2.38963	0.0168652	0.0492816
Type1_vs_Type3	H25P19.1	663.679	-0.854703	0.357708	-2.38939	0.0168765	0.0492989
Type1_vs_Type3	srh-262	2.41255	-2.55839	1.07073	-2.38938	0.0168769	0.0492989
Type1_vs_Type3	AH9.1	18.5625	0.791298	0.331216	2.38906	0.0168913	0.0493245
Type1_vs_Type3	twk-18	94.857	0.518271	0.216932	2.3891	0.0168898	0.0493245
Type1_vs_Type3	F52H2.1	102.02	-0.69237	0.289822	-2.38894	0.0168968	0.0493322
Type1_vs_Type3	Y113G7B.27	8.05834	1.54129	0.645258	2.38864	0.0169109	0.049365
Type1_vs_Type3	F11E6.3	1058.53	-0.879971	0.368449	-2.38831	0.0169259	0.0494004
Type1_vs_Type3	Y111B2A.10	1214.63	-0.542004	0.226998	-2.38771	0.0169538	0.0494736
Type1_vs_Type3	cdc-48.3	1235.65	-0.379769	0.159066	-2.3875	0.0169633	0.0494928
Type1_vs_Type3	ced-10	661.511	-0.629871	0.263828	-2.38743	0.0169665	0.0494937
Type1_vs_Type3	R144.11	494.34	0.741739	0.310711	2.38723	0.016976	0.0495061
Type1_vs_Type3	Y41C4A.32	22.1633	1.50523	0.630538	2.38722	0.0169765	0.0495061
Type1_vs_Type3	B0496.11	5.39939	1.66195	0.696418	2.38642	0.0170132	0.0495992
Type1_vs_Type3	R02E4.1	5.72718	1.46037	0.611955	2.38639	0.0170146	0.0495992
Type1_vs_Type3	sup-10	23.6702	0.892851	0.374151	2.38634	0.017017	0.0495992
Type1_vs_Type3	asd-1	1113.43	-0.669132	0.280521	-2.38532	0.0170645	0.0497207
Type1_vs_Type3	him-18	1326.05	-0.564713	0.236744	-2.38533	0.0170637	0.0497207
Type1_vs_Type3	C13C4.7	35.6716	0.883538	0.37048	2.38485	0.0170862	0.0497757
Type1_vs_Type3	rbg-2	1668.11	-0.60043	0.251809	-2.38446	0.0171041	0.0498194
Type1_vs_Type3	C15A11.7	273.664	0.694742	0.291405	2.38411	0.0171205	0.0498586
Type1_vs_Type3	cut-6	18.634	1.11143	0.466243	2.3838	0.0171351	0.0498843
Type1_vs_Type3	hum-8	493.143	0.416099	0.17455	2.38384	0.0171331	0.0498843
Type1_vs_Type3	Y48G1A.2	1267.95	-0.461289	0.193554	-2.38326	0.0171601	0.0499487
Type1_vs_Type3	C03B1.10	1.91612	2.71408	1.13891	2.38306	0.0171694	0.0499637
Type1_vs_Type3	sdz-11	5.35344	-5.5654	2.33544	-2.38302	0.0171711	0.0499637
Type1_vs_Type3	F27D4.3	166.265	-0.561038	0.235444	-2.38289	0.0171772	0.0499732
Type1_vs_Type3	F38E9.6	32.9085	0.68164	0.286095	2.38257	0.0171923	0.0500087
Type1_vs_Type3	R13A1.5	24.6127	0.925808	0.388592	2.38247	0.0171969	0.0500136
Type1_vs_Type3	cyp-34A6	32.6455	0.838892	0.352137	2.38229	0.0172053	0.0500297
Type1_vs_Type3	F58E2.4	34.4794	-2.45983	1.0326	-2.38217	0.0172111	0.050038
Type1_vs_Type3	mdt-20	1050.72	0.824708	0.346244	2.38187	0.0172249	0.0500698
Type1_vs_Type3	sid-3	844.953	-0.673427	0.282755	-2.38167	0.0172345	0.0500893
Type1_vs_Type3	Y44A6D.2	86.3402	0.763794	0.320709	2.38158	0.0172387	0.0500929
Type1_vs_Type3	C01B10.11	410.34	0.788055	0.330907	2.3815	0.0172421	0.0500945
Type1_vs_Type3	prp-4	1209.93	-0.422426	0.177386	-2.38139	0.0172474	0.0501015
Type1_vs_Type3	C24H12.2	11.8212	0.967951	0.406518	2.38108	0.017262	0.0501269
Type1_vs_Type3	C40A11.4	19.4113	2.71638	1.1408	2.38112	0.0172599	0.0501269
Type1_vs_Type3	C27H5.2	106.498	0.555045	0.233133	2.38081	0.0172745	0.0501549
Type1_vs_Type3	daf-5	597.579	-0.717934	0.301562	-2.38072	0.0172787	0.0501582
Type1_vs_Type3	E_BE45912.2	170.127	-1.27645	0.536175	-2.38066	0.0172815	0.0501582
Type1_vs_Type3	clec-125	5.24848	1.52559	0.6409	2.38038	0.0172948	0.0501873
Type1_vs_Type3	hpo-18	3149.11	0.798862	0.33561	2.38033	0.0172973	0.0501873
Type1_vs_Type3	nhr-91	51.3482	0.76942	0.323328	2.37969	0.0173273	0.0502657
Type1_vs_Type3	B0513.4	2123.55	-0.487202	0.204777	-2.37919	0.0173509	0.0503213
Type1_vs_Type3	C09F12.3	3.92347	1.66387	0.699352	2.37916	0.0173523	0.0503213
Type1_vs_Type3	cit-1.2	954.489	-0.648233	0.272507	-2.37878	0.0173702	0.0503648
Type1_vs_Type3	dhs-2	173.057	0.791247	0.332638	2.3787	0.0173737	0.0503666
Type1_vs_Type3	Y54G11A.14	42.0928	-2.46685	1.03718	-2.37841	0.0173875	0.0503981
Type1_vs_Type3	fdps-1	1165.02	-0.51776	0.217725	-2.37804	0.0174047	0.0504395
Type1_vs_Type3	F53C11.9	110.786	1.04442	0.439314	2.37739	0.0174355	0.0505203
Type1_vs_Type3	cdk-4	494.932	0.554418	0.233249	2.37694	0.0174569	0.0505738
Type1_vs_Type3	Y106G6H.16	393.426	0.896482	0.37726	2.3763	0.0174874	0.0506537
Type1_vs_Type3	abu-7	10.7309	-2.54003	1.06907	-2.37593	0.0175046	0.0506832
Type1_vs_Type3	rabn-5	1452.34	-0.487578	0.205217	-2.37591	0.0175057	0.0506832
Type1_vs_Type3	unc-13	142.296	0.460124	0.193663	2.37589	0.0175064	0.0506832
Type1_vs_Type3	clc-5	71.1967	0.884387	0.37227	2.37566	0.0175177	0.0507072
Type1_vs_Type3	fbxb-43	33.7492	2.68135	1.1288	2.3754	0.0175301	0.0507347
Type1_vs_Type3	C50C3.5	48.9194	0.953023	0.401279	2.37496	0.0175506	0.050777
Type1_vs_Type3	jamp-1	738.831	-0.690918	0.290913	-2.375	0.0175491	0.050777
Type1_vs_Type3	F52H2.15	7.77332	1.25626	0.529156	2.37409	0.0175923	0.0508892
Type1_vs_Type3	ceh-6	20.228	1.05427	0.4441	2.37395	0.0175991	0.0508917
Type1_vs_Type3	dnj-23	1701.27	-0.423505	0.178394	-2.37398	0.0175973	0.0508917
Type1_vs_Type3	D2096.16	26.1719	-1.5105	0.636324	-2.37379	0.0176067	0.0508973
Type1_vs_Type3	F30A10.15	52.6616	1.20239	0.50653	2.37378	0.017607	0.0508973
Type1_vs_Type3	C50F4.4	577.164	0.791021	0.333268	2.37353	0.017619	0.0509149
Type1_vs_Type3	R13A5.10	18.1851	1.00206	0.422182	2.37353	0.0176188	0.0509149
Type1_vs_Type3	math-21	3.36849	2.19412	0.924447	2.37344	0.0176231	0.0509184
Type1_vs_Type3	mrpl-53	1078.67	0.826602	0.348281	2.37338	0.0176262	0.050919
Type1_vs_Type3	R06F6.14	53.5898	1.0617	0.447519	2.37242	0.0176719	0.0510424
Type1_vs_Type3	R08F11.1	229.888	-0.873501	0.36825	-2.37204	0.0176904	0.0510871
Type1_vs_Type3	aars-1	747.408	-0.733647	0.309308	-2.3719	0.0176968	0.0510895
Type1_vs_Type3	ceh-76	2.02615	2.46468	1.03912	2.3719	0.0176971	0.0510895
Type1_vs_Type3	F42C5.9	512.206	0.543011	0.228973	2.3715	0.0177159	0.051135
Type1_vs_Type3	jhdm-1	4379.04	-0.413359	0.17433	-2.37114	0.0177335	0.0511774
Type1_vs_Type3	dnj-11	4720.94	-0.60367	0.254627	-2.3708	0.0177495	0.0512149
Type1_vs_Type3	ncl-1	1011.45	-0.895041	0.377731	-2.36952	0.0178113	0.0513846
Type1_vs_Type3	Y106G6D.1	182.18	1.06169	0.448145	2.36908	0.0178322	0.0514364
Type1_vs_Type3	nlp-7	108.101	0.996365	0.420616	2.36882	0.0178448	0.0514641
Type1_vs_Type3	F48C1.11	5.3769	1.16642	0.492424	2.36872	0.0178496	0.0514667
Type1_vs_Type3	Y74C10AL.2	528.639	-0.651772	0.275162	-2.36868	0.0178517	0.0514667
Type1_vs_Type3	fbxb-21	8.60504	2.37602	1.00317	2.36853	0.0178591	0.0514797
Type1_vs_Type3	C55B7.11	1957.93	0.716312	0.302536	2.36769	0.0178994	0.051587
Type1_vs_Type3	haf-7	97.8383	0.618305	0.261184	2.36731	0.0179177	0.0516313
Type1_vs_Type3	R03D7.2	54.1589	-1.86216	0.786648	-2.36721	0.0179227	0.0516371
Type1_vs_Type3	cnc-2	591.469	0.974764	0.411791	2.36713	0.0179266	0.0516377
Type1_vs_Type3	T07D1.2	203.893	0.349741	0.147752	2.36708	0.0179289	0.0516377
Type1_vs_Type3	T07D10.3	19.316	-1.47647	0.623847	-2.36671	0.0179468	0.0516807
Type1_vs_Type3	C06E2.1	17.6253	0.886837	0.374762	2.3664	0.0179619	0.0517152
Type1_vs_Type3	F19F10.9	2918.48	-0.768961	0.324957	-2.36634	0.0179648	0.0517152
Type1_vs_Type3	F44B9.10	6.1626	1.44405	0.610404	2.36573	0.0179945	0.0517919
Type1_vs_Type3	tag-38	454.191	-0.463892	0.19613	-2.36522	0.0180192	0.0518545
Type1_vs_Type3	osm-5	9.86472	1.18265	0.500036	2.36513	0.018024	0.0518595
Type1_vs_Type3	mrpl-38	1616.28	-0.520764	0.220193	-2.36503	0.0180286	0.0518642
Type1_vs_Type3	F32D8.4	1158.06	0.761619	0.322134	2.36429	0.0180645	0.0519589
Type1_vs_Type3	ZK154.5	921.6	-0.468428	0.198144	-2.36407	0.0180753	0.0519811
Type1_vs_Type3	F25H5.8	401.598	0.932453	0.394454	2.36391	0.0180832	0.0519866
Type1_vs_Type3	fbxa-137	2.34198	2.06303	0.87271	2.36393	0.018082	0.0519866
Type1_vs_Type3	M7.12	47.4418	0.678373	0.28703	2.36343	0.0181069	0.052046
Type1_vs_Type3	sdz-27	757.035	0.875618	0.370537	2.36311	0.0181225	0.0520821
Type1_vs_Type3	B0507.9	4.63212	1.65591	0.700755	2.36304	0.0181256	0.0520824
Type1_vs_Type3	T19D2.1	11.2432	-1.19388	0.505325	-2.3626	0.0181472	0.0521359
Type1_vs_Type3	W09C3.3	6.33221	1.39023	0.588453	2.36251	0.0181515	0.0521395
Type1_vs_Type3	T08G5.3	13.0752	0.908158	0.384465	2.36213	0.0181701	0.0521843
Type1_vs_Type3	ins-18	30.9151	0.739913	0.313271	2.36189	0.018182	0.0522098
Type1_vs_Type3	B0034.5	8.22824	1.18398	0.501353	2.36157	0.0181979	0.0522468
Type1_vs_Type3	C12D5.9	56.6788	0.666011	0.282042	2.36139	0.0182068	0.0522634
Type1_vs_Type3	PDB1.1	200.128	0.519692	0.220094	2.36123	0.0182146	0.0522773
Type1_vs_Type3	K05C4.4	162.495	-0.59533	0.252207	-2.36048	0.0182511	0.0523734
Type1_vs_Type3	ZK105.13	21.6367	0.929295	0.393736	2.3602	0.018265	0.0524044
Type1_vs_Type3	ceh-45	6.86803	1.56683	0.663929	2.35993	0.0182781	0.0524334
Type1_vs_Type3	fbxc-54	82.1899	0.933334	0.395506	2.35985	0.0182825	0.0524373
Type1_vs_Type3	C09B8.8	9.78131	1.01984	0.432245	2.35941	0.0183038	0.0524864
Type1_vs_Type3	Y32G9A.13	40.84	1.05685	0.447936	2.35937	0.0183057	0.0524864
Type1_vs_Type3	C54C6.5	9.85993	1.15796	0.490821	2.35923	0.018313	0.0524896
Type1_vs_Type3	T23F11.6	241.431	1.08727	0.460847	2.35928	0.0183102	0.0524896
Type1_vs_Type3	Y71A12B.10	13.7568	-1.96425	0.832605	-2.35916	0.0183163	0.0524906
Type1_vs_Type3	F46C5.1	6.70405	1.33171	0.564539	2.35894	0.0183274	0.0525104
Type1_vs_Type3	lys-10	1818.43	0.86497	0.366684	2.3589	0.0183293	0.0525104
Type1_vs_Type3	H23N18.4	16.2922	-1.61717	0.685702	-2.35842	0.0183531	0.0525699
Type1_vs_Type3	sri-39	29.0591	1.41562	0.600269	2.3583	0.0183586	0.0525769
Type1_vs_Type3	sup-12	93.3101	0.886842	0.37608	2.35812	0.0183679	0.0525948
Type1_vs_Type3	D2096.13	61.8588	1.16147	0.492684	2.35743	0.0184017	0.0526827
Type1_vs_Type3	syx-2	89.6456	0.820975	0.348319	2.35696	0.0184251	0.0527409
Type1_vs_Type3	ttr-24	1460.59	0.863747	0.366554	2.3564	0.0184532	0.0528126
Type1_vs_Type3	R02D5.3	105.167	0.915131	0.388387	2.35624	0.0184612	0.0528253
Type1_vs_Type3	Y51H7C.12	11.106	1.10806	0.470279	2.35618	0.0184638	0.0528253
Type1_vs_Type3	Y51H7C.15	169.551	-2.23936	0.950624	-2.35568	0.018489	0.0528887
Type1_vs_Type3	slc-17.5	83.6326	0.740366	0.314371	2.35507	0.0185191	0.0529662
Type1_vs_Type3	T22C8.4	84.7857	0.966907	0.410602	2.35485	0.0185301	0.0529889
Type1_vs_Type3	F55G11.8	1880.32	0.70067	0.297649	2.35401	0.018572	0.0530998
Type1_vs_Type3	mlt-11	610.497	1.18067	0.501586	2.35387	0.0185792	0.0531117
Type1_vs_Type3	tbx-43	52.187	1.41865	0.602846	2.35326	0.0186099	0.0531904
Type1_vs_Type3	dgk-2	328.53	0.301978	0.12836	2.35259	0.0186434	0.0532775
Type1_vs_Type3	T24D5.11	19.5852	-1.69234	0.719613	-2.35174	0.018686	0.0533815
Type1_vs_Type3	Y51H7BR.4	3.5456	1.71426	0.728929	2.35175	0.0186854	0.0533815
Type1_vs_Type3	COX3	73292.9	1.12527	0.478517	2.35158	0.0186937	0.0533946
Type1_vs_Type3	gst-21	20.6206	0.751923	0.319824	2.35106	0.0187202	0.0534614
Type1_vs_Type3	zip-4	1281.94	-0.603212	0.25659	-2.35088	0.0187291	0.0534779
Type1_vs_Type3	gpa-3	13.4781	0.889003	0.378223	2.35048	0.0187494	0.0535272
Type1_vs_Type3	best-1	40.3626	0.823964	0.350586	2.35024	0.0187611	0.0535367
Type1_vs_Type3	C01G5.7	9.64572	-2.45833	1.04599	-2.35025	0.0187606	0.0535367
Type1_vs_Type3	F16C3.1	20.8696	0.883317	0.375863	2.3501	0.0187683	0.0535367
Type1_vs_Type3	fbxb-34	18.9018	1.05623	0.449431	2.35016	0.0187654	0.0535367
Type1_vs_Type3	T21C9.4	2685.84	0.829604	0.352999	2.35015	0.0187656	0.0535367
Type1_vs_Type3	rrc-1	40.1537	0.611413	0.260248	2.34935	0.0188065	0.0536368
Type1_vs_Type3	jmjd-3.1	95.9046	0.949429	0.40414	2.34926	0.0188109	0.0536407
Type1_vs_Type3	twk-24	43.9164	0.668442	0.284553	2.3491	0.018819	0.0536549
Type1_vs_Type3	F27E5.7	26.6157	1.11678	0.475531	2.3485	0.0188494	0.0537326
Type1_vs_Type3	F49H12.7	14.5127	0.998802	0.425319	2.34836	0.0188562	0.0537432
Type1_vs_Type3	W03G11.4	94.035	1.03484	0.440684	2.34826	0.0188613	0.0537488
Type1_vs_Type3	D1086.3	269.189	1.04578	0.445405	2.34794	0.0188778	0.0537869
Type1_vs_Type3	T28H10.2	32.5707	0.566206	0.24117	2.34775	0.0188874	0.0538053
Type1_vs_Type3	aex-4	106.986	0.704531	0.300125	2.34746	0.0189019	0.0538377
Type1_vs_Type3	C10A4.9	18.5551	1.03149	0.439451	2.34721	0.0189144	0.0538644
Type1_vs_Type3	bicd-1	380.374	0.561864	0.239425	2.34672	0.0189396	0.0539273
Type1_vs_Type3	sulp-4	141.947	0.807116	0.344	2.34627	0.0189625	0.0539835
Type1_vs_Type3	usp-33	434.605	-0.329463	0.140434	-2.34603	0.0189744	0.0540086
Type1_vs_Type3	fbxa-127	38.3858	1.01242	0.431576	2.34586	0.018983	0.0540243
Type1_vs_Type3	bath-45	25.0107	0.628254	0.267843	2.34561	0.018996	0.0540343
Type1_vs_Type3	grl-22	19.0105	0.887109	0.378196	2.34563	0.0189948	0.0540343
Type1_vs_Type3	M163.8	29.3062	1.16801	0.497938	2.3457	0.0189913	0.0540343
Type1_vs_Type3	B0393.5	49.2371	0.973994	0.415308	2.34523	0.0190151	0.05408
Type1_vs_Type3	C24H10.1	51.2499	0.808971	0.344962	2.3451	0.019022	0.0540906
Type1_vs_Type3	F39H11.1	1751.49	0.696236	0.296916	2.34489	0.0190328	0.0541123
Type1_vs_Type3	ift-81	9.04119	1.05948	0.45195	2.34424	0.0190658	0.0541972
Type1_vs_Type3	C55A6.10	736.68	-0.372062	0.158722	-2.3441	0.0190729	0.0542084
Type1_vs_Type3	hmgs-1	510.997	0.30387	0.129655	2.34368	0.0190947	0.0542616
Type1_vs_Type3	vps-24	2613.44	0.826963	0.352885	2.34344	0.019107	0.0542874
Type1_vs_Type3	col-169	128.214	-1.27471	0.543997	-2.34324	0.0191171	0.0543004
Type1_vs_Type3	nhr-20	480.874	-0.285059	0.121652	-2.34323	0.0191178	0.0543004
Type1_vs_Type3	C06B3.7	206.05	1.04829	0.447396	2.34309	0.0191248	0.0543081
Type1_vs_Type3	F53C11.1	439.675	0.765289	0.326621	2.34305	0.0191268	0.0543081
Type1_vs_Type3	C39D10.8	91.2712	0.735811	0.314054	2.34295	0.0191321	0.0543143
Type1_vs_Type3	C10E2.1	5.28562	1.67489	0.714915	2.34279	0.0191404	0.0543288
Type1_vs_Type3	him-4	553.939	0.409944	0.174986	2.34272	0.0191436	0.0543289
Type1_vs_Type3	C34D1.4	60.9451	0.704248	0.300718	2.34189	0.0191863	0.0544411
Type1_vs_Type3	ttr-44	1502.15	0.665371	0.284135	2.34175	0.0191938	0.0544534
Type1_vs_Type3	T18D3.1	558.383	-0.416932	0.178057	-2.34156	0.0192034	0.0544716
Type1_vs_Type3	dct-15	5.20835	1.37627	0.587775	2.3415	0.0192066	0.0544719
Type1_vs_Type3	T02B11.8	40.5283	0.815402	0.34827	2.34129	0.0192173	0.0544932
Type1_vs_Type3	R05G6.5	26.105	0.878436	0.375279	2.34076	0.0192447	0.054562
Type1_vs_Type3	ufl-1	2113.99	-0.435779	0.186197	-2.34042	0.019262	0.0546022
Type1_vs_Type3	hil-3	340.124	0.886257	0.378746	2.33998	0.019285	0.0546583
Type1_vs_Type3	Y71G12B.35	49.4083	-0.804206	0.343718	-2.33973	0.0192979	0.0546859
Type1_vs_Type3	T07D10.10	2.09459	2.68746	1.14884	2.33928	0.0193211	0.0547427
Type1_vs_Type3	lrch-1	102.313	0.792674	0.338894	2.339	0.0193353	0.0547655
Type1_vs_Type3	math-42	2.88239	2.0035	0.856563	2.339	0.0193356	0.0547655
Type1_vs_Type3	R07G3.7	1169.15	-0.493149	0.21085	-2.33887	0.0193423	0.0547757
Type1_vs_Type3	nhr-172	2.70984	2.06941	0.885005	2.3383	0.0193717	0.0548498
Type1_vs_Type3	mab-5	14.1787	0.972796	0.416055	2.33814	0.0193799	0.0548641
Type1_vs_Type3	C17B7.5	7.93837	2.41703	1.03378	2.33804	0.0193851	0.0548699
Type1_vs_Type3	F07C3.2	43.8436	1.05417	0.450919	2.33782	0.0193965	0.054881
Type1_vs_Type3	F59E11.5	93.6277	0.866755	0.370748	2.33785	0.0193949	0.054881
Type1_vs_Type3	K11G9.2	99.5713	0.474501	0.202971	2.33778	0.0193986	0.054881
Type1_vs_Type3	F40H7.12	6.03509	-2.10025	0.89842	-2.33772	0.0194018	0.0548811
Type1_vs_Type3	C33C12.10	141.162	-0.777827	0.332783	-2.33734	0.0194216	0.0549011
Type1_vs_Type3	CYTB	49341.4	1.13938	0.48746	2.33738	0.0194192	0.0549011
Type1_vs_Type3	F35E8.10	15.8659	1.66249	0.711258	2.33739	0.0194188	0.0549011
Type1_vs_Type3	F35E8.13	15.8659	1.66249	0.711258	2.33739	0.0194188	0.0549011
Type1_vs_Type3	EEED8.13	222.618	0.800592	0.342557	2.33711	0.0194336	0.0549259
Type1_vs_Type3	mpst-1	938.343	-0.369322	0.158035	-2.33697	0.0194409	0.0549351
Type1_vs_Type3	sfxn-2	172.569	0.543708	0.232665	2.33687	0.0194462	0.0549351
Type1_vs_Type3	W04A8.5	128.989	1.0984	0.470034	2.33686	0.0194464	0.0549351
Type1_vs_Type3	C01A2.1	12.0838	1.27582	0.546014	2.33661	0.0194594	0.054963
Type1_vs_Type3	F32D8.15	13.7107	1.22473	0.524181	2.33646	0.0194671	0.0549758
Type1_vs_Type3	bro-1	8.29421	1.35641	0.580714	2.33577	0.0195035	0.0550694
Type1_vs_Type3	pezo-1	2185.16	-0.561216	0.240307	-2.33541	0.019522	0.0551126
Type1_vs_Type3	srw-47	4.58921	-2.46478	1.05547	-2.33525	0.0195305	0.0551276
Type1_vs_Type3	B0280.2	9.32359	1.43563	0.614838	2.33497	0.0195452	0.0551601
Type1_vs_Type3	tag-10	197.301	-0.879091	0.376505	-2.33487	0.01955	0.0551646
Type1_vs_Type3	aagr-3	5166.01	-0.538623	0.230735	-2.33438	0.0195758	0.0552194
Type1_vs_Type3	sams-5	14.5747	1.32211	0.566355	2.33443	0.0195733	0.0552194
Type1_vs_Type3	nhr-21	141.172	0.49597	0.212506	2.33391	0.0196003	0.0552795
Type1_vs_Type3	Y48C3A.3	118.059	0.383246	0.164221	2.33373	0.0196098	0.0552973
Type1_vs_Type3	C36C5.14	23.1679	-1.58752	0.680328	-2.33347	0.0196237	0.0553274
Type1_vs_Type3	E03H4.8	76.0469	-0.909726	0.389905	-2.3332	0.0196376	0.0553576
Type1_vs_Type3	amt-3	24.4741	0.725942	0.311196	2.33275	0.0196614	0.0553974
Type1_vs_Type3	C44F1.1	40.5876	0.600549	0.257436	2.33281	0.0196583	0.0553974
Type1_vs_Type3	phat-6	46.0908	0.650587	0.278885	2.33281	0.0196579	0.0553974
Type1_vs_Type3	mltn-10	12.1396	1.28167	0.549548	2.33223	0.0196885	0.0554648
Type1_vs_Type3	F54E2.2	4.27833	1.8716	0.80253	2.33212	0.0196942	0.0554718
Type1_vs_Type3	fbxa-143	35.9486	1.21951	0.522972	2.33188	0.0197068	0.055498
Type1_vs_Type3	cfim-2	2345.51	-0.502294	0.215414	-2.33176	0.0197133	0.0555074
Type1_vs_Type3	M05D6.3	214.63	1.05755	0.453558	2.33168	0.0197176	0.0555105
Type1_vs_Type3	stt-3	8013.86	-0.654243	0.280684	-2.33089	0.0197593	0.0556187
Type1_vs_Type3	unc-76	1441.3	-0.548771	0.235477	-2.33047	0.0197816	0.0556723
Type1_vs_Type3	fipr-9	43.6	0.956249	0.410378	2.33017	0.0197974	0.0557078
Type1_vs_Type3	F20G2.3	63.2148	0.649392	0.2787	2.33008	0.019802	0.0557117
Type1_vs_Type3	fbxa-32	26.5375	0.822193	0.352881	2.32994	0.0198091	0.0557226
Type1_vs_Type3	F19C7.2	176.018	0.566362	0.243098	2.32977	0.0198184	0.0557397
Type1_vs_Type3	K09H11.7	2.75468	5.55581	2.38513	2.32936	0.0198402	0.0557826
Type1_vs_Type3	vps-50	265.647	-0.655718	0.281496	-2.3294	0.0198376	0.0557826
Type1_vs_Type3	Y73B3A.20	17.3183	-1.54703	0.664166	-2.32928	0.0198442	0.0557849
Type1_vs_Type3	C05C10.2	3137.12	-0.75411	0.323764	-2.3292	0.0198485	0.0557878
Type1_vs_Type3	elo-6	1620.01	0.589906	0.253307	2.32882	0.0198687	0.0558356
Type1_vs_Type3	T03F6.10	32.1538	1.01162	0.43445	2.32851	0.0198849	0.0558721
Type1_vs_Type3	C34C12.6	77.1545	0.784252	0.336895	2.32788	0.0199183	0.0559286
Type1_vs_Type3	C54D2.6	6.32948	1.34275	0.576805	2.32791	0.019917	0.0559286
Type1_vs_Type3	F48C1.5	1399.25	0.814207	0.349752	2.32795	0.0199146	0.0559286
Type1_vs_Type3	K11E4.6	2.93867	1.64326	0.705939	2.32777	0.0199245	0.0559286
Type1_vs_Type3	tsp-13	47.3366	0.590587	0.253688	2.32801	0.0199116	0.0559286
Type1_vs_Type3	Y39B6A.18	1.34914	-2.73807	1.17624	-2.32781	0.0199222	0.0559286
Type1_vs_Type3	arrd-8	9.31351	1.31998	0.567123	2.3275	0.0199386	0.05595
Type1_vs_Type3	rpl-41.1	2192.6	0.820987	0.352732	2.32751	0.0199381	0.05595
Type1_vs_Type3	ugt-28	374.857	0.663871	0.285238	2.32743	0.0199424	0.0559515
Type1_vs_Type3	C33H5.13	280.911	0.81945	0.352142	2.32705	0.0199628	0.0559997
Type1_vs_Type3	F58B6.1	790.068	0.662747	0.284848	2.32667	0.019983	0.0560471
Type1_vs_Type3	dus-2	447.353	-0.637296	0.273944	-2.32637	0.0199988	0.0560826
Type1_vs_Type3	ZC190.8	2.44451	-2.79641	1.20238	-2.32574	0.0200325	0.0561679
Type1_vs_Type3	ins-37	4.85505	-1.45036	0.623717	-2.32536	0.020053	0.0562161
Type1_vs_Type3	T04C12.8	170.055	1.11706	0.480496	2.3248	0.0200826	0.0562901
Type1_vs_Type3	F48B9.3	23.0894	0.779181	0.33518	2.32466	0.02009	0.0563016
Type1_vs_Type3	dhs-31	55.1939	0.674377	0.290113	2.32453	0.0200969	0.0563117
Type1_vs_Type3	vps-25	1191.34	0.708691	0.304885	2.32445	0.0201014	0.0563153
Type1_vs_Type3	jac-1	486.465	-0.782696	0.336868	-2.32345	0.0201551	0.0564565
Type1_vs_Type3	C37C3.2	2989.8	-0.44854	0.193145	-2.3223	0.020217	0.0566206
Type1_vs_Type3	lin-42	162.153	-0.810203	0.348961	-2.32176	0.0202458	0.0566921
Type1_vs_Type3	pcca-1	2824.19	-0.571577	0.246256	-2.32106	0.0202834	0.0567884
Type1_vs_Type3	D1007.18	9.66476	1.21086	0.52177	2.32068	0.0203044	0.0568143
Type1_vs_Type3	E04F6.6	71.4413	0.751605	0.323886	2.32059	0.0203092	0.0568143
Type1_vs_Type3	fbxb-42	41.6616	2.67564	1.15294	2.32071	0.0203024	0.0568143
Type1_vs_Type3	nhr-107	63.1043	0.688818	0.296808	2.32075	0.0203001	0.0568143
Type1_vs_Type3	nob-1	34.5014	0.867146	0.373674	2.32059	0.0203089	0.0568143
Type1_vs_Type3	F55C10.5	179.227	0.960301	0.413868	2.32031	0.0203241	0.0568376
Type1_vs_Type3	pkc-2	422.464	0.337022	0.145246	2.32036	0.0203214	0.0568376
Type1_vs_Type3	cyp-13B1	39.3529	0.604015	0.260366	2.31987	0.020348	0.0568861
Type1_vs_Type3	lys-2	5916.03	0.752801	0.324496	2.31991	0.0203458	0.0568861
Type1_vs_Type3	bath-13	13.8086	-1.36892	0.590145	-2.31964	0.0203605	0.0569113
Type1_vs_Type3	C13C4.6	108.198	0.473895	0.204302	2.31958	0.0203636	0.0569113
Type1_vs_Type3	age-1	2290.75	-0.58841	0.253704	-2.31928	0.0203797	0.0569469
Type1_vs_Type3	F58G6.3	80.8051	0.981883	0.423397	2.31906	0.0203916	0.0569711
Type1_vs_Type3	C10C5.2	133.658	1.31034	0.565275	2.31806	0.0204463	0.0571146
Type1_vs_Type3	ctsa-2	354.095	0.461796	0.199262	2.31753	0.0204748	0.057185
Type1_vs_Type3	C31H2.14	33.7957	1.07639	0.46449	2.31736	0.0204842	0.0571928
Type1_vs_Type3	sbp-1	410.746	-0.532035	0.229586	-2.31736	0.0204839	0.0571928
Type1_vs_Type3	clec-47	114.31	1.62248	0.700379	2.31658	0.0205266	0.0573018
Type1_vs_Type3	Y63D3A.8	782.835	-0.552809	0.238668	-2.31623	0.0205459	0.0573463
Type1_vs_Type3	F46C3.5	7.24426	-1.39202	0.601124	-2.31569	0.0205752	0.0574189
Type1_vs_Type3	Y95D11A.1	702.64	0.827794	0.357533	2.3153	0.0205967	0.0574696
Type1_vs_Type3	C38C10.3	2.78013	2.32178	1.00288	2.31511	0.0206069	0.0574888
Type1_vs_Type3	hil-6	6.00348	2.27479	0.982763	2.31469	0.02063	0.0575438
Type1_vs_Type3	D1053.4	29.2945	0.977429	0.422298	2.31455	0.0206375	0.0575483
Type1_vs_Type3	mrp-1	395.606	0.520213	0.224765	2.31448	0.0206416	0.0575483
Type1_vs_Type3	Y39G8B.2	232.753	-0.55948	0.241729	-2.3145	0.0206405	0.0575483
Type1_vs_Type3	fog-1	628.899	-0.623527	0.269504	-2.31361	0.020689	0.0576618
Type1_vs_Type3	mrpl-47	886.989	-0.43879	0.189651	-2.31367	0.020686	0.0576618
Type1_vs_Type3	fozi-1	35.4751	-0.792189	0.342454	-2.31327	0.0207079	0.0577052
Type1_vs_Type3	T05H4.11	2024.87	0.481304	0.208072	2.31316	0.0207137	0.0577119
Type1_vs_Type3	hot-5	9.45753	1.08313	0.46835	2.31264	0.0207423	0.057745
Type1_vs_Type3	K02E2.7	3.9252	1.74181	0.753131	2.31275	0.0207362	0.057745
Type1_vs_Type3	pqn-92	324.304	0.558774	0.241617	2.31265	0.0207419	0.057745
Type1_vs_Type3	sulp-6	11.6869	-1.7208	0.744057	-2.31272	0.0207379	0.057745
Type1_vs_Type3	Y73B6BL.27	361.736	0.759169	0.328268	2.31265	0.0207421	0.057745
Type1_vs_Type3	K07H8.7	32.7343	0.668926	0.289293	2.31228	0.0207623	0.0577913
Type1_vs_Type3	ceh-93	434.421	0.475077	0.205506	2.31174	0.0207921	0.0578649
Type1_vs_Type3	T01H3.3	1912.64	-0.484445	0.209624	-2.31102	0.0208319	0.0579665
Type1_vs_Type3	aman-3	80.7476	0.660184	0.285695	2.3108	0.0208438	0.0579876
Type1_vs_Type3	H04D03.4	62.257	0.99335	0.42988	2.31076	0.0208462	0.0579876
Type1_vs_Type3	vps-32.1	3009.39	-0.326309	0.141226	-2.31054	0.0208584	0.0580121
Type1_vs_Type3	R09A8.5	32.8074	0.701728	0.303762	2.31013	0.0208811	0.0580658
Type1_vs_Type3	nhr-273	16.3677	0.880129	0.381049	2.30975	0.0209018	0.0581141
Type1_vs_Type3	F25B4.4	773.936	0.692332	0.299751	2.30969	0.0209052	0.0581143
Type1_vs_Type3	Y62H9A.15	44.3564	1.15035	0.498111	2.30943	0.0209199	0.0581458
Type1_vs_Type3	F45E1.4	368.45	0.685736	0.296974	2.30908	0.0209393	0.0581903
Type1_vs_Type3	fbxa-74	77.7145	0.881652	0.381832	2.30901	0.0209433	0.0581919
Type1_vs_Type3	F13H8.8	20.3512	0.77689	0.336493	2.30879	0.0209554	0.0582162
Type1_vs_Type3	clec-227	28.9156	0.890201	0.385583	2.30871	0.0209596	0.0582185
Type1_vs_Type3	daf-3	435.067	0.349639	0.1515	2.30785	0.0210076	0.0583424
Type1_vs_Type3	B0416.11	13.5721	1.01968	0.441921	2.30738	0.0210335	0.0584001
Type1_vs_Type3	ZK616.1	4.85695	1.5414	0.668039	2.30735	0.0210352	0.0584001
Type1_vs_Type3	cah-2	17.0596	0.962812	0.41735	2.30697	0.0210567	0.0584466
Type1_vs_Type3	F29B9.8	405.931	0.661361	0.28669	2.30688	0.0210614	0.0584466
Type1_vs_Type3	T05F1.4	1030.59	-0.489891	0.212362	-2.30687	0.0210621	0.0584466
Type1_vs_Type3	ceh-63	16.9515	0.923801	0.400646	2.30578	0.0211229	0.0586061
Type1_vs_Type3	T13F2.2	2612.5	0.853994	0.370407	2.30556	0.0211353	0.058631
Type1_vs_Type3	F54B11.5	217.05	-0.37188	0.161351	-2.30479	0.0211783	0.0587407
Type1_vs_Type3	fip-1	5.4649	1.9374	0.840627	2.30471	0.0211829	0.0587407
Type1_vs_Type3	ugt-21	111.069	0.663678	0.287971	2.30467	0.0211851	0.0587407
Type1_vs_Type3	lsy-2	364.22	-0.540685	0.234648	-2.30424	0.0212094	0.0587988
Type1_vs_Type3	ZK512.4	906.626	0.939252	0.407642	2.30411	0.0212166	0.0588093
Type1_vs_Type3	W04B5.2	32.7199	0.897473	0.389524	2.30403	0.0212212	0.0588124
Type1_vs_Type3	F22D3.4	4.66975	1.38554	0.601412	2.30382	0.0212327	0.058835
Type1_vs_Type3	C13F10.7	3090.01	0.889666	0.386196	2.30367	0.0212414	0.0588403
Type1_vs_Type3	cysl-1	167.092	0.465488	0.202061	2.3037	0.0212395	0.0588403
Type1_vs_Type3	C10A4.3	4.97979	1.8428	0.800169	2.30301	0.0212781	0.0589323
Type1_vs_Type3	ipla-4	12.0587	-0.919955	0.399482	-2.30287	0.0212863	0.0589411
Type1_vs_Type3	Y54F10AM.8	1185.02	0.410063	0.178069	2.30284	0.0212881	0.0589411
Type1_vs_Type3	fbxc-53	2.36477	2.40166	1.04297	2.30271	0.021295	0.0589422
Type1_vs_Type3	lon-3	35.5614	-1.07202	0.465559	-2.30265	0.0212987	0.0589422
Type1_vs_Type3	T24E12.5	10.2941	-5.52399	2.39894	-2.30268	0.021297	0.0589422
Type1_vs_Type3	F57C7.4	13.2611	1.16542	0.506153	2.30251	0.0213065	0.0589542
Type1_vs_Type3	ins-17	76.6438	0.478827	0.207975	2.30233	0.0213165	0.0589724
Type1_vs_Type3	ZC262.13	58.0106	0.998622	0.433773	2.30217	0.0213253	0.0589875
Type1_vs_Type3	nlp-81	38.1574	-0.624115	0.271175	-2.30153	0.021362	0.0590698
Type1_vs_Type3	ttr-36	902.642	0.900341	0.39119	2.30154	0.0213609	0.0590698
Type1_vs_Type3	nlp-82	20.9064	0.826563	0.359181	2.30124	0.0213779	0.0591044
Type1_vs_Type3	B0554.5	16.5139	0.872535	0.379305	2.30035	0.0214282	0.059234
Type1_vs_Type3	perm-2	14631.2	-0.562443	0.244509	-2.30029	0.0214318	0.0592345
Type1_vs_Type3	T28A8.8	186.69	0.849592	0.369407	2.29988	0.021455	0.059289
Type1_vs_Type3	C43D7.1	2.15304	2.09301	0.910081	2.29981	0.0214592	0.0592911
Type1_vs_Type3	F54D5.2	1167.8	-0.684693	0.297829	-2.29894	0.0215082	0.0594074
Type1_vs_Type3	ZK1240.2	25.5516	-4.6243	2.01147	-2.29897	0.0215068	0.0594074
Type1_vs_Type3	irk-3	53.9835	0.7186	0.312636	2.29852	0.0215323	0.059455
Type1_vs_Type3	ttr-48	1786.37	0.872042	0.379385	2.29857	0.0215294	0.059455
Type1_vs_Type3	T12A7.2	307.075	0.37532	0.163354	2.29759	0.021585	0.0595911
Type1_vs_Type3	C07C7.3	3.0347	1.84339	0.802382	2.29739	0.0215963	0.0596127
Type1_vs_Type3	nphp-1	9.55986	1.22965	0.53534	2.29695	0.0216218	0.0596736
Type1_vs_Type3	msp-65	9.30177	-1.60257	0.697919	-2.29622	0.0216636	0.0597792
Type1_vs_Type3	K07A1.6	177.104	0.799106	0.348054	2.29593	0.0216801	0.0598152
Type1_vs_Type3	crn-6	391.241	0.654691	0.285194	2.2956	0.0216989	0.0598575
Type1_vs_Type3	fbxa-146	150.757	1.17532	0.512009	2.29552	0.0217036	0.0598609
Type1_vs_Type3	cep-1	2350.87	0.541155	0.235763	2.29534	0.0217138	0.0598797
Type1_vs_Type3	lit-1	1153.45	-0.776602	0.33837	-2.29513	0.0217258	0.0599025
Type1_vs_Type3	Y57E12AR.1	51.9579	0.705799	0.307528	2.29507	0.0217291	0.0599025
Type1_vs_Type3	emre-1	200.908	0.531028	0.231413	2.29472	0.0217491	0.059948
Type1_vs_Type3	ptr-12	100.816	0.654568	0.285314	2.2942	0.0217789	0.0600208
Type1_vs_Type3	Y51A2D.13	691.368	-0.816354	0.355925	-2.29361	0.0218128	0.0601045
Type1_vs_Type3	sdz-15	24.6815	0.669016	0.291847	2.29235	0.0218852	0.0602847
Type1_vs_Type3	Y48A6B.7	571.917	0.619687	0.270323	2.29239	0.0218829	0.0602847
Type1_vs_Type3	col-103	456.415	-1.39011	0.60647	-2.29212	0.0218985	0.0603117
Type1_vs_Type3	Y54E10BR.4	1388.96	-0.274632	0.119831	-2.29183	0.0219154	0.0603487
Type1_vs_Type3	ZK688.1	3.54418	1.85707	0.810426	2.29147	0.0219361	0.0603961
Type1_vs_Type3	eya-1	98.6623	0.854104	0.372876	2.29059	0.0219874	0.0605275
Type1_vs_Type3	C34B2.11	31.0141	0.748086	0.326604	2.2905	0.0219924	0.0605277
Type1_vs_Type3	C56G2.4	28.0198	0.883135	0.38557	2.29046	0.0219944	0.0605277
Type1_vs_Type3	ugt-61	110.528	0.478511	0.209019	2.28932	0.0220605	0.0606999
Type1_vs_Type3	T20G5.8	157.634	0.974468	0.425675	2.28923	0.0220658	0.0607048
Type1_vs_Type3	D2030.12	30.0484	0.732715	0.320124	2.28885	0.0220883	0.060757
Type1_vs_Type3	Y71H2B.8	29.0399	0.793447	0.346703	2.28855	0.0221054	0.0607943
Type1_vs_Type3	F53B3.5	312.419	0.901848	0.394093	2.28841	0.0221135	0.0608069
Type1_vs_Type3	pag-3	5.5722	1.54692	0.676028	2.28824	0.0221234	0.0608243
Type1_vs_Type3	hpo-10	808.608	-0.509629	0.22283	-2.28707	0.0221916	0.0610022
Type1_vs_Type3	Y54G11A.17	1557.56	0.860726	0.376488	2.2862	0.0222426	0.0611325
Type1_vs_Type3	che-13	10.0036	1.05762	0.462653	2.28599	0.0222551	0.0611547
Type1_vs_Type3	Y79H2A.2	66.6888	0.745263	0.32602	2.28594	0.0222577	0.0611547
Type1_vs_Type3	srbc-58	1.56861	-3.30339	1.44533	-2.28556	0.0222799	0.0611961
Type1_vs_Type3	vps-45	277.267	-0.404387	0.176929	-2.28559	0.0222785	0.0611961
Type1_vs_Type3	npr-27	5.72653	1.11833	0.489323	2.28546	0.0222859	0.0612028
Type1_vs_Type3	T26C11.8	4.90749	1.74807	0.764914	2.28531	0.0222946	0.0612171
Type1_vs_Type3	T22E5.1	28.8126	0.790475	0.34593	2.28507	0.0223087	0.0612459
Type1_vs_Type3	C06E4.8	18.8501	1.03505	0.453011	2.28482	0.0223234	0.0612582
Type1_vs_Type3	T26A5.2	1698.22	-0.420544	0.18406	-2.28481	0.0223238	0.0612582
Type1_vs_Type3	Y71G12B.32	9.82759	1.31502	0.575538	2.28485	0.0223215	0.0612582
Type1_vs_Type3	F36H5.16	2.0158	2.57896	1.1288	2.28469	0.0223313	0.061267
Type1_vs_Type3	F41E6.12	84.6098	0.82438	0.360836	2.28464	0.0223341	0.061267
Type1_vs_Type3	C37E2.2	15.0196	1.30671	0.57234	2.2831	0.0224246	0.0615056
Type1_vs_Type3	somi-1	166.203	1.03051	0.451385	2.283	0.0224302	0.0615111
Type1_vs_Type3	gpa-13	6.38827	1.36582	0.598324	2.28274	0.0224458	0.0615439
Type1_vs_Type3	unc-42	6.82902	1.70681	0.748002	2.28182	0.0224999	0.0616825
Type1_vs_Type3	C23H4.2	40.2565	0.964117	0.422779	2.28043	0.0225823	0.0618986
Type1_vs_Type3	Y110A7A.21	187.896	0.629873	0.276234	2.28021	0.0225951	0.0619239
Type1_vs_Type3	Y53F4B.10	5.04655	-1.6601	0.728121	-2.27998	0.0226091	0.0619524
Type1_vs_Type3	F08C6.5	15.1347	0.878139	0.385199	2.2797	0.0226254	0.0619872
Type1_vs_Type3	nsy-4	73.5161	0.998743	0.438161	2.2794	0.0226435	0.0620268
Type1_vs_Type3	M03B6.3	58.0664	1.00208	0.43964	2.27931	0.0226485	0.0620307
Type1_vs_Type3	flp-13	74.3647	0.831398	0.364799	2.27906	0.0226636	0.0620623
Type1_vs_Type3	C49A9.10	1230.93	0.900158	0.395189	2.27779	0.0227391	0.0622295
Type1_vs_Type3	C56G3.2	2.31256	-3.00401	1.31874	-2.27793	0.0227305	0.0622295
Type1_vs_Type3	fbxb-8	25.2019	0.984725	0.432302	2.27786	0.0227346	0.0622295
Type1_vs_Type3	Y39E4B.6	187.557	-0.756	0.331896	-2.27782	0.0227373	0.0622295
Type1_vs_Type3	T05D4.2	148.325	1.08353	0.475772	2.27743	0.0227608	0.062279
Type1_vs_Type3	jmjd-4	90.6679	-0.682509	0.29971	-2.27723	0.0227723	0.0623006
Type1_vs_Type3	nep-16	10.7236	1.39845	0.614135	2.27711	0.0227798	0.0623112
Type1_vs_Type3	M176.4	479.021	0.402411	0.176748	2.27675	0.022801	0.0623494
Type1_vs_Type3	ZK550.2	142.207	0.402823	0.176926	2.27679	0.0227987	0.0623494
Type1_vs_Type3	fbxa-46	11.2232	1.48881	0.653962	2.27661	0.0228097	0.0623633
Type1_vs_Type3	R12B2.8	5.5053	1.31034	0.575842	2.27552	0.0228749	0.0625319
Type1_vs_Type3	twk-7	53.4995	0.664194	0.29199	2.27472	0.0229229	0.0626531
Type1_vs_Type3	ribo-1	7813.54	-0.419932	0.184642	-2.2743	0.0229477	0.0627108
Type1_vs_Type3	F16A11.1	2075.04	-0.400974	0.17634	-2.27387	0.0229735	0.0627686
Type1_vs_Type3	oac-56	9.44999	1.41452	0.622087	2.27383	0.0229761	0.0627686
Type1_vs_Type3	pcyt-1	615.799	0.456636	0.200846	2.27356	0.0229922	0.0628026
Type1_vs_Type3	ipp-5	84.3933	0.508816	0.22384	2.27312	0.0230191	0.062866
Type1_vs_Type3	DH11.5	94.7221	0.40501	0.178233	2.27237	0.0230643	0.0629797
Type1_vs_Type3	klp-3	98.79	1.02871	0.452864	2.27157	0.0231127	0.0631017
Type1_vs_Type3	tbc-19	45.4653	0.538582	0.237149	2.27108	0.0231424	0.063173
Type1_vs_Type3	ZK418.7	83.3079	0.920216	0.405258	2.27069	0.0231656	0.0632162
Type1_vs_Type3	ZK550.6	835.727	0.447242	0.196961	2.27071	0.0231645	0.0632162
Type1_vs_Type3	enpl-1	8680.77	-0.709486	0.312481	-2.2705	0.0231775	0.0632387
Type1_vs_Type3	C47E8.4	1886.68	0.452074	0.199141	2.27012	0.0232004	0.0632812
Type1_vs_Type3	F19C6.5	62.8595	0.857983	0.377936	2.27018	0.0231968	0.0632812
Type1_vs_Type3	epac-1	5.52075	1.43616	0.632706	2.26987	0.0232157	0.0633129
Type1_vs_Type3	ssq-4	12.1978	-1.64905	0.726525	-2.26978	0.0232209	0.0633171
Type1_vs_Type3	nas-11	493.565	0.567627	0.250089	2.2697	0.0232257	0.0633201
Type1_vs_Type3	C29E4.12	1414.36	0.836338	0.368517	2.26947	0.02324	0.063349
Type1_vs_Type3	C30G12.6	1684.69	-0.48058	0.211793	-2.26911	0.0232618	0.0633927
Type1_vs_Type3	mdt-10	901.532	0.845576	0.372651	2.26908	0.0232634	0.0633927
Type1_vs_Type3	T05E11.2	32.4887	0.961872	0.423916	2.26902	0.0232672	0.0633931
Type1_vs_Type3	Y17G7B.10	1361.87	-0.635488	0.280116	-2.26866	0.0232891	0.0634428
Type1_vs_Type3	M01B2.13	25.5098	0.80917	0.356798	2.26786	0.0233376	0.0635649
Type1_vs_Type3	acr-25	4.74795	1.67166	0.737235	2.26747	0.0233613	0.0636195
Type1_vs_Type3	nhr-208	15.3333	1.23551	0.544913	2.26736	0.0233684	0.0636288
Type1_vs_Type3	dnj-13	6858.35	-0.503151	0.221951	-2.26695	0.0233932	0.0636617
Type1_vs_Type3	F45D11.2	13.8435	-1.33767	0.590084	-2.26692	0.0233953	0.0636617
Type1_vs_Type3	F45D11.3	13.8435	-1.33767	0.590084	-2.26692	0.0233953	0.0636617
Type1_vs_Type3	F45D11.4	13.8435	-1.33767	0.590084	-2.26692	0.0233953	0.0636617
Type1_vs_Type3	C27A2.8	4.83054	1.57437	0.694595	2.2666	0.0234144	0.0636875
Type1_vs_Type3	cyp-14A1	23.7508	0.753061	0.33224	2.26662	0.0234135	0.0636875
Type1_vs_Type3	F44F1.4	58.0601	0.826068	0.364455	2.26658	0.0234158	0.0636875
Type1_vs_Type3	T22E5.6	11.9621	0.948026	0.418313	2.26631	0.0234326	0.0637232
Type1_vs_Type3	ceh-22	8.55807	1.40451	0.619815	2.26602	0.0234502	0.0637609
Type1_vs_Type3	dhs-29	76.3517	0.759973	0.335397	2.26589	0.0234581	0.0637722
Type1_vs_Type3	arl-3	44.9093	-0.918654	0.405448	-2.26578	0.023465	0.0637811
Type1_vs_Type3	sdz-28	226.155	2.93784	1.29696	2.26518	0.0235018	0.0638686
Type1_vs_Type3	tbcd-1	3207.74	-0.455398	0.201047	-2.26513	0.0235046	0.0638686
Type1_vs_Type3	B0222.5	380.095	0.744128	0.328538	2.26497	0.0235148	0.0638862
Type1_vs_Type3	C35A5.10	7.09596	1.22498	0.540878	2.2648	0.0235247	0.0639031
Type1_vs_Type3	C07A9.9	148.95	0.540752	0.238799	2.26446	0.0235457	0.0639436
Type1_vs_Type3	R09B3.6	200.521	0.683885	0.302011	2.26444	0.023547	0.0639436
Type1_vs_Type3	F14H3.4	1338.37	0.857907	0.378883	2.26431	0.0235552	0.0639557
Type1_vs_Type3	gln-2	7.40234	-1.69021	0.746577	-2.26394	0.0235776	0.0640063
Type1_vs_Type3	Y102A11A.9	31.0366	1.13827	0.502881	2.26349	0.0236055	0.0640721
Type1_vs_Type3	gcc-1	257.243	-0.446293	0.197188	-2.26329	0.0236179	0.0640957
Type1_vs_Type3	col-133	125.462	-2.06269	0.911401	-2.26321	0.0236228	0.0640989
Type1_vs_Type3	lin-59	1117.51	-0.648152	0.286404	-2.26307	0.0236311	0.0641013
Type1_vs_Type3	nol-16	1856.04	0.857865	0.37907	2.26308	0.0236307	0.0641013
Type1_vs_Type3	flp-2	39.7062	0.903874	0.399468	2.26269	0.0236547	0.0641552
Type1_vs_Type3	T10B5.4	36.7702	1.06248	0.469691	2.26208	0.0236927	0.0642481
Type1_vs_Type3	dnj-10	1005.1	-0.606167	0.267988	-2.26192	0.0237025	0.0642515
Type1_vs_Type3	fce-2	482.265	-0.699906	0.309436	-2.26188	0.0237051	0.0642515
Type1_vs_Type3	K06B9.4	665.549	-1.13351	0.501135	-2.26188	0.0237045	0.0642515
Type1_vs_Type3	gstk-1	836.851	0.49291	0.217953	2.26154	0.0237256	0.0642968
Type1_vs_Type3	pqn-83	1517.42	-0.298996	0.132227	-2.26123	0.0237449	0.0643391
Type1_vs_Type3	glf-1	152.248	1.04702	0.463112	2.26083	0.0237697	0.0643961
Type1_vs_Type3	C05C10.7	665.982	0.733409	0.324526	2.25994	0.0238251	0.0645362
Type1_vs_Type3	K09F6.10	7.35475	-5.28107	2.33689	-2.25987	0.023829	0.0645366
Type1_vs_Type3	ZC376.3	150.353	0.418137	0.185108	2.25889	0.0238905	0.0646931
Type1_vs_Type3	cdk-2	704.506	-0.815341	0.36097	-2.25875	0.0238988	0.0647045
Type1_vs_Type3	nstp-3	18.063	1.14528	0.507055	2.2587	0.0239022	0.0647045
Type1_vs_Type3	C16H3.3	224.142	0.737124	0.326369	2.25856	0.023911	0.0647179
Type1_vs_Type3	ptc-2	2.26632	-2.13075	0.943439	-2.25849	0.0239152	0.0647192
Type1_vs_Type3	F07H5.10	1613.35	-0.317465	0.140575	-2.25834	0.0239247	0.0647349
Type1_vs_Type3	F09C8.1	681.247	0.618549	0.273916	2.25817	0.0239352	0.064753
Type1_vs_Type3	C40H5.2	10.9252	0.968362	0.429041	2.25704	0.0240058	0.0649338
Type1_vs_Type3	T06D10.3	27.8571	0.854042	0.378408	2.25693	0.0240122	0.064941
Type1_vs_Type3	pptr-1	1280.91	-0.762315	0.337789	-2.25678	0.0240219	0.0649494
Type1_vs_Type3	Y48G1C.13	449.743	0.876932	0.38858	2.25676	0.0240228	0.0649494
Type1_vs_Type3	cpz-2	1400.27	0.550335	0.243869	2.25669	0.0240277	0.0649523
Type1_vs_Type3	clec-35	5.22574	1.41487	0.626989	2.25661	0.0240322	0.0649543
Type1_vs_Type3	cyp-14A3	59.6691	0.749029	0.332055	2.25574	0.024087	0.0650922
Type1_vs_Type3	T26E3.7	15.1933	0.955794	0.423755	2.25553	0.0240998	0.0651166
Type1_vs_Type3	gpa-12	50.0912	0.649101	0.287816	2.25526	0.0241167	0.0651459
Type1_vs_Type3	ule-2	8760.17	0.958972	0.425219	2.25524	0.0241182	0.0651459
Type1_vs_Type3	dnj-2	1463.94	0.550694	0.244265	2.25449	0.0241652	0.0652628
Type1_vs_Type3	chs-2	109.89	-0.849254	0.376715	-2.25437	0.024173	0.0652736
Type1_vs_Type3	K12C11.6	148.117	0.907489	0.402601	2.25407	0.0241918	0.0653141
Type1_vs_Type3	let-711	12383.3	-0.791525	0.35118	-2.2539	0.0242023	0.0653323
Type1_vs_Type3	mrpl-50	2008.59	0.662635	0.294103	2.25307	0.0242546	0.065463
Type1_vs_Type3	F25G6.8	2959.89	0.760194	0.33747	2.25263	0.0242826	0.0655108
Type1_vs_Type3	fer-1	25.4091	-0.867323	0.38503	-2.25261	0.0242837	0.0655108
Type1_vs_Type3	sec-61	14132.9	-0.82212	0.364953	-2.25267	0.0242797	0.0655108
Type1_vs_Type3	fipr-5	47.5982	0.911721	0.404757	2.25251	0.0242899	0.0655174
Type1_vs_Type3	M03A8.3	65.916	0.398523	0.176932	2.2524	0.0242969	0.0655218
Type1_vs_Type3	T02G5.14	13.2796	1.41605	0.628696	2.25237	0.0242991	0.0655218
Type1_vs_Type3	T10B10.4	245.727	0.314662	0.139713	2.25221	0.0243092	0.0655388
Type1_vs_Type3	C54D10.10	28.5834	0.94866	0.421227	2.25213	0.0243138	0.0655388
Type1_vs_Type3	csn-2	3539.44	0.605658	0.268937	2.25204	0.0243196	0.0655388
Type1_vs_Type3	Y71H2B.1	97.2243	1.14969	0.510514	2.25203	0.0243206	0.0655388
Type1_vs_Type3	K01F9.2	105.702	0.726772	0.322753	2.25179	0.0243355	0.0655686
Type1_vs_Type3	F53B3.3	10.8016	1.30887	0.58132	2.25155	0.024351	0.0656003
Type1_vs_Type3	dao-2	418.915	1.02153	0.453716	2.25148	0.024355	0.0656007
Type1_vs_Type3	prx-3	184.213	0.715041	0.317629	2.25118	0.024374	0.0656416
Type1_vs_Type3	F39B2.3	404.786	-0.533648	0.237105	-2.25068	0.0244056	0.0657085
Type1_vs_Type3	fbxa-26	41.1195	0.908118	0.403488	2.25067	0.0244065	0.0657085
Type1_vs_Type3	ZK1127.3	2314.61	0.752688	0.334458	2.25047	0.0244189	0.0657319
Type1_vs_Type3	nhr-48	424.285	-0.666225	0.296053	-2.25036	0.0244261	0.0657401
Type1_vs_Type3	R01H2.8	4.3014	1.51306	0.672382	2.2503	0.0244296	0.0657401
Type1_vs_Type3	C06E4.2	12.8858	1.24212	0.55205	2.25001	0.0244485	0.0657759
Type1_vs_Type3	set-33	4.32482	-1.95626	0.869459	-2.24998	0.0244505	0.0657759
Type1_vs_Type3	Y80D3A.11	31.5946	-1.04861	0.466069	-2.24991	0.0244548	0.065777
Type1_vs_Type3	F42F12.4	289.728	0.770928	0.342688	2.24965	0.0244711	0.0658107
Type1_vs_Type3	2018-10-01	17.3089	0.773089	0.343765	2.24889	0.0245196	0.0659307
Type1_vs_Type3	tag-261	1629.8	0.854858	0.380154	2.24871	0.0245308	0.0659506
Type1_vs_Type3	cul-6	55.8427	0.913089	0.406067	2.24862	0.024537	0.065957
Type1_vs_Type3	C02D5.2	48.2568	0.718112	0.319391	2.24838	0.0245518	0.0659866
Type1_vs_Type3	lbp-2	8964.28	0.947101	0.421333	2.24787	0.0245846	0.0660542
Type1_vs_Type3	ZK512.11	34.0737	0.959469	0.426831	2.24789	0.0245834	0.0660542
Type1_vs_Type3	drl-1	90.7623	0.437571	0.194755	2.24678	0.0246541	0.0662202
Type1_vs_Type3	emc-6	1453.09	0.809146	0.360135	2.24679	0.0246536	0.0662202
Type1_vs_Type3	clec-83	547.529	0.571646	0.254529	2.2459	0.0247103	0.0663607
Type1_vs_Type3	lpr-7	15.0675	0.912399	0.406296	2.24565	0.0247265	0.0663941
Type1_vs_Type3	F32G8.3	5.40403	1.36272	0.606915	2.24532	0.0247473	0.0664292
Type1_vs_Type3	sago-2	155.361	-0.823743	0.366863	-2.24537	0.0247445	0.0664292
Type1_vs_Type3	W02D3.4	2074.32	-0.42725	0.190295	-2.2452	0.024755	0.0664395
Type1_vs_Type3	srr-3	20.3323	1.04518	0.465622	2.2447	0.0247874	0.0665161
Type1_vs_Type3	M01G12.14	16.0447	1.30585	0.581866	2.24425	0.0248162	0.0665727
Type1_vs_Type3	tsen-34	293.073	-0.596089	0.265602	-2.2443	0.0248133	0.0665727
Type1_vs_Type3	srx-15	2.31347	2.78912	1.24311	2.24366	0.0248543	0.0666464
Type1_vs_Type3	ugt-7	78.3508	0.622264	0.277345	2.24364	0.0248553	0.0666464
Type1_vs_Type3	unc-24	21.2475	0.911259	0.406135	2.24373	0.0248496	0.0666464
Type1_vs_Type3	C17H12.11	293.987	0.945627	0.421493	2.24352	0.0248634	0.0666579
Type1_vs_Type3	K09F6.13	13.4655	-5.37743	2.39703	-2.24338	0.0248725	0.0666671
Type1_vs_Type3	Y38F2AL.12	26.9765	-1.65463	0.737574	-2.24334	0.0248746	0.0666671
Type1_vs_Type3	T22B7.7	2399.98	1.20968	0.539376	2.24274	0.0249133	0.0667605
Type1_vs_Type3	F53F10.2	3825.47	-0.552839	0.246508	-2.24268	0.0249175	0.0667615
Type1_vs_Type3	cpsf-1	1462.11	-0.384239	0.171343	-2.24251	0.0249282	0.0667796
Type1_vs_Type3	srv-1	149.463	0.439635	0.196079	2.24213	0.0249528	0.0668352
Type1_vs_Type3	col-110	8.93183	-1.33414	0.595122	-2.24179	0.0249749	0.0668841
Type1_vs_Type3	C37H5.5	2146.74	-0.431869	0.192707	-2.24106	0.0250221	0.0669941
Type1_vs_Type3	cdd-1	126.99	0.602182	0.268714	2.24098	0.0250277	0.0669941
Type1_vs_Type3	fipr-2	82.0318	0.585646	0.261331	2.24101	0.0250251	0.0669941
Type1_vs_Type3	K08C9.8	60.848	0.566076	0.252693	2.24018	0.0250794	0.0671222
Type1_vs_Type3	F33A8.4	1506.21	-0.334514	0.149388	-2.23923	0.0251412	0.0672772
Type1_vs_Type3	Y57G11C.46	50.5006	1.01024	0.45129	2.23857	0.0251838	0.0673808
Type1_vs_Type3	Y13C8A.4	111.221	-1.22447	0.547009	-2.23849	0.0251894	0.0673853
Type1_vs_Type3	dhs-17	279.96	-0.618468	0.276375	-2.23779	0.0252348	0.0674964
Type1_vs_Type3	fbxb-15	64.3308	2.18288	0.975716	2.23721	0.0252726	0.0675868
Type1_vs_Type3	tric-1B.1	209.184	-0.465346	0.20801	-2.23713	0.0252776	0.0675897
Type1_vs_Type3	F43D2.6	180.966	0.549636	0.245695	2.23707	0.0252819	0.0675907
Type1_vs_Type3	rpl-29	20024.7	0.842167	0.37651	2.23677	0.0253014	0.0676324
Type1_vs_Type3	T17A3.10	3.13722	-2.10914	0.943142	-2.23629	0.0253328	0.0677058
Type1_vs_Type3	cytb-5.2	2904.52	0.747761	0.334418	2.23601	0.0253511	0.0677444
Type1_vs_Type3	idhb-1	701.791	-0.481382	0.215338	-2.23547	0.0253863	0.0678173
Type1_vs_Type3	tbce-1	1494.67	-0.474093	0.212079	-2.23545	0.0253876	0.0678173
Type1_vs_Type3	Y42H9AR.4	1683.71	-0.418749	0.187325	-2.23541	0.0253902	0.0678173
Type1_vs_Type3	lipl-1	971.982	0.532291	0.238128	2.23531	0.0253969	0.0678248
Type1_vs_Type3	acd-5	138.978	0.63913	0.285974	2.23492	0.0254225	0.0678825
Type1_vs_Type3	Y116F11B.17	73.2821	-1.98807	0.889626	-2.23473	0.0254353	0.0679062
Type1_vs_Type3	art-1	2718.34	-0.502	0.224653	-2.23455	0.0254466	0.067921
Type1_vs_Type3	nhr-97	500.076	0.502982	0.225096	2.23452	0.0254487	0.067921
Type1_vs_Type3	clec-13	16.5869	-3.01146	1.34791	-2.23418	0.0254713	0.0679393
Type1_vs_Type3	clec-15	16.5869	-3.01146	1.34791	-2.23418	0.0254713	0.0679393
Type1_vs_Type3	F28E10.1	78.6301	0.852474	0.381543	2.23428	0.0254648	0.0679393
Type1_vs_Type3	mrps-17	1695.53	0.863506	0.386485	2.23426	0.0254663	0.0679393
Type1_vs_Type3	F56C3.9	42.8635	1.18826	0.531941	2.23382	0.0254948	0.0679915
Type1_vs_Type3	hsp-17	1814.54	0.848718	0.379983	2.23357	0.0255115	0.0680254
Type1_vs_Type3	C54G4.7	1270.67	0.458595	0.205334	2.23341	0.0255217	0.0680421
Type1_vs_Type3	test-1	351.639	0.451593	0.202206	2.23334	0.0255267	0.0680448
Type1_vs_Type3	T07A9.15	361.048	0.888565	0.397971	2.23274	0.0255663	0.06814
Type1_vs_Type3	ZK1248.17	3.20512	1.69376	0.75868	2.23251	0.0255815	0.0681699
Type1_vs_Type3	M04C7.3	4.05081	2.05801	0.921881	2.2324	0.0255884	0.0681779
Type1_vs_Type3	Y4C6B.7	172.642	0.829007	0.371511	2.23144	0.0256518	0.068336
Type1_vs_Type3	F14H12.6	13.871	1.22223	0.547787	2.23121	0.025667	0.0683563
Type1_vs_Type3	klp-12	2127.32	-0.559765	0.25088	-2.23121	0.0256673	0.0683563
Type1_vs_Type3	atf-2	86.2833	0.960125	0.430336	2.23111	0.0256741	0.0683597
Type1_vs_Type3	nas-25	4.27974	1.49372	0.669506	2.23107	0.0256765	0.0683597
Type1_vs_Type3	R151.6	1477.4	0.494078	0.221496	2.23064	0.0257047	0.0684243
Type1_vs_Type3	F54B11.11	92.8301	0.634503	0.28453	2.23001	0.0257471	0.0685159
Type1_vs_Type3	F58H1.2	31.6476	1.06891	0.479325	2.23002	0.0257459	0.0685159
Type1_vs_Type3	Y66D12A.24	153.206	0.3607	0.161777	2.22961	0.0257731	0.0685745
Type1_vs_Type3	C54D10.5	8.11774	1.13632	0.509755	2.22914	0.0258043	0.0686365
Type1_vs_Type3	ttr-54	254.79	0.868814	0.389747	2.22918	0.0258021	0.0686365
Type1_vs_Type3	C34B7.2	1916.94	-0.351827	0.15787	-2.22859	0.0258415	0.0687055
Type1_vs_Type3	F23F1.4	117.859	0.393163	0.176414	2.22863	0.0258384	0.0687055
Type1_vs_Type3	lurp-2	1.65826	2.11296	0.948121	2.22857	0.0258422	0.0687055
Type1_vs_Type3	Y108G3AL.2	924.679	-0.536114	0.240644	-2.22783	0.025892	0.0688272
Type1_vs_Type3	F22E5.20	94.8482	1.1572	0.519526	2.22741	0.0259201	0.0688914
Type1_vs_Type3	pqn-84	2.73519	2.8027	1.259	2.22614	0.0260049	0.0691059
Type1_vs_Type3	T28A11.2	372.774	2.81314	1.26382	2.22589	0.0260214	0.0691392
Type1_vs_Type3	Y54G2A.48	4.62079	1.45377	0.653252	2.22544	0.0260519	0.0692097
Type1_vs_Type3	hlh-27	4.29332	1.71766	0.771922	2.22517	0.02607	0.069247
Type1_vs_Type3	C54F6.5	21.7537	0.811191	0.36462	2.22476	0.0260973	0.0693023
Type1_vs_Type3	clp-4	222.886	-0.566982	0.254853	-2.22474	0.0260988	0.0693023
Type1_vs_Type3	M02B1.2	107.44	0.67274	0.302503	2.22391	0.0261542	0.0694386
Type1_vs_Type3	elt-3	67.1173	0.764443	0.343763	2.22375	0.0261654	0.0694576
Type1_vs_Type3	T08A9.13	7.81546	1.02598	0.461392	2.22366	0.0261714	0.069463
Type1_vs_Type3	W03F8.6	32.3863	0.761588	0.342573	2.22314	0.0262064	0.0695452
Type1_vs_Type3	comt-5	26.2671	0.985817	0.443455	2.22303	0.0262135	0.0695468
Type1_vs_Type3	rsu-1	485.208	0.380386	0.171113	2.22301	0.0262151	0.0695468
Type1_vs_Type3	B0205.9	1922.66	-0.271284	0.122038	-2.22295	0.0262195	0.0695477
Type1_vs_Type3	F17H10.2	666.519	0.920611	0.414225	2.22249	0.0262503	0.069608
Type1_vs_Type3	M02E1.1	502.06	-0.532802	0.239729	-2.22252	0.026248	0.069608
Type1_vs_Type3	ZC190.7	1.97701	-2.67111	1.20206	-2.2221	0.0262767	0.0696674
Type1_vs_Type3	pmk-3	175.165	0.463421	0.208569	2.2219	0.0262898	0.0696914
Type1_vs_Type3	C06C3.4	26.5248	1.15262	0.518873	2.22139	0.0263242	0.0697719
Type1_vs_Type3	lmd-2	262.243	0.569943	0.256583	2.22128	0.0263321	0.0697821
Type1_vs_Type3	F15H10.8	9.33955	1.39074	0.626151	2.22109	0.0263447	0.0698047
Type1_vs_Type3	nlp-62	22.4496	1.09217	0.491836	2.22059	0.0263785	0.0698835
Type1_vs_Type3	bgnt-1.5	7.99055	1.29747	0.584329	2.22044	0.0263886	0.0698996
Type1_vs_Type3	scrt-1	3.48443	2.12208	0.955922	2.21993	0.0264238	0.0699821
Type1_vs_Type3	EGAP1.5	12.5875	1.18321	0.53301	2.21986	0.0264285	0.0699839
Type1_vs_Type3	T03F6.9	10.0946	0.934933	0.421196	2.21971	0.0264386	0.0699998
Type1_vs_Type3	F54F7.3	235.588	0.921786	0.415326	2.21943	0.0264578	0.0700399
Type1_vs_Type3	bath-34	142.864	0.493269	0.222279	2.21914	0.0264773	0.0700701
Type1_vs_Type3	Y62F5A.12	1490.99	0.657556	0.296304	2.21919	0.0264738	0.0700701
Type1_vs_Type3	mboa-6	3014.9	-0.473025	0.213169	-2.21902	0.0264856	0.0700813
Type1_vs_Type3	fbxa-152	5.00253	1.55186	0.699494	2.21855	0.0265174	0.0701547
Type1_vs_Type3	B0361.4	12.4857	0.924334	0.416663	2.21842	0.026526	0.0701646
Type1_vs_Type3	nhr-238	48.1543	0.669164	0.301646	2.21837	0.0265293	0.0701646
Type1_vs_Type3	F26F2.8	21.4841	0.758345	0.341893	2.21808	0.0265496	0.0702076
Type1_vs_Type3	K02E10.4	59.071	1.15142	0.519203	2.21768	0.0265769	0.0702624
Type1_vs_Type3	spr-2	3063.17	-0.664787	0.29977	-2.21765	0.0265785	0.0702624
Type1_vs_Type3	F35H12.1	5.61931	1.49933	0.676455	2.21645	0.0266604	0.070462
Type1_vs_Type3	T10E9.14	548.046	0.704677	0.317933	2.21643	0.0266622	0.070462
Type1_vs_Type3	BE0003N10.3	41.2498	-0.692313	0.312485	-2.21551	0.0267254	0.0706182
Type1_vs_Type3	F55G11.1	7.05606	-1.40847	0.635872	-2.21503	0.0267582	0.0706942
Type1_vs_Type3	B0379.1	157.828	0.568083	0.256494	2.2148	0.0267737	0.0707241
Type1_vs_Type3	abcf-1	3098.57	-0.500423	0.225992	-2.21434	0.0268051	0.0707858
Type1_vs_Type3	T01D3.3	49.7848	0.81355	0.3674	2.21434	0.0268052	0.0707858
Type1_vs_Type3	Y57A10A.5	545.893	-0.491356	0.221908	-2.21424	0.0268126	0.0707945
Type1_vs_Type3	far-4	8.44533	1.55191	0.700946	2.21402	0.0268274	0.0708226
Type1_vs_Type3	C08B6.11	53.7245	0.724771	0.327434	2.21349	0.0268639	0.0709083
Type1_vs_Type3	C47E12.12	7.59341	1.07233	0.484701	2.21235	0.0269426	0.0710943
Type1_vs_Type3	F07C6.6	3.25872	1.77101	0.800513	2.21235	0.0269427	0.0710943
Type1_vs_Type3	dlat-2	2063.25	-0.255318	0.115409	-2.21228	0.0269474	0.0710958
Type1_vs_Type3	cima-1	35.4969	0.593943	0.268493	2.21214	0.026957	0.0711105
Type1_vs_Type3	alh-4	2529.34	-0.399214	0.180476	-2.212	0.0269664	0.0711242
Type1_vs_Type3	C17F4.2	2.48314	2.932	1.32564	2.21176	0.0269829	0.0711571
Type1_vs_Type3	F01F1.2	2068.58	0.844191	0.381812	2.21101	0.0270348	0.0712613
Type1_vs_Type3	nas-5	45.8268	0.995172	0.450078	2.21111	0.0270284	0.0712613
Type1_vs_Type3	vhl-1	224.596	0.658103	0.297647	2.21102	0.0270344	0.0712613
Type1_vs_Type3	T06E4.10	4.21145	2.1826	0.987271	2.21074	0.0270536	0.0712998
Type1_vs_Type3	ZK1320.3	4553.19	0.695477	0.314599	2.21067	0.0270584	0.0713015
Type1_vs_Type3	nhr-258	2.4715	2.13368	0.965635	2.20961	0.0271321	0.0714849
Type1_vs_Type3	F21F3.6	3071.33	-0.501114	0.226852	-2.20899	0.0271751	0.0715872
Type1_vs_Type3	EGAP4.1	21.1115	1.14844	0.51992	2.20888	0.0271827	0.0715962
Type1_vs_Type3	rap-3	18.5541	1.05083	0.476003	2.20762	0.0272709	0.0718066
Type1_vs_Type3	tni-4	389.62	0.611643	0.277057	2.20764	0.0272692	0.0718066
Type1_vs_Type3	R57.2	27.5484	0.961648	0.43563	2.20749	0.0272801	0.0718201
Type1_vs_Type3	Y42G9A.3	381.629	0.690159	0.312666	2.20734	0.0272903	0.0718358
Type1_vs_Type3	puf-8	5208.08	-0.267235	0.121085	-2.20699	0.0273146	0.0718887
Type1_vs_Type3	F40F11.3	1523.43	0.870397	0.39451	2.20627	0.0273649	0.0720101
Type1_vs_Type3	ugt-41	651.972	0.847419	0.384175	2.20582	0.0273968	0.0720833
Type1_vs_Type3	F44A6.4	153.727	0.85506	0.387694	2.2055	0.0274189	0.0721194
Type1_vs_Type3	pqn-65	3210.11	-0.697168	0.316104	-2.2055	0.0274187	0.0721194
Type1_vs_Type3	Y73E7A.2	445.984	-0.677925	0.307395	-2.20539	0.027427	0.0721298
Type1_vs_Type3	rpl-11.1	20758.9	-0.60817	0.275875	-2.20451	0.0274884	0.0722802
Type1_vs_Type3	F31F6.2	203.114	-0.638462	0.289638	-2.20434	0.0275001	0.072289
Type1_vs_Type3	Y73F4A.2	118.745	0.661627	0.300143	2.20437	0.0274982	0.072289
Type1_vs_Type3	hsp-12.6	90.099	1.03799	0.471027	2.20368	0.0275467	0.0724003
Type1_vs_Type3	sop-2	515.739	-0.741358	0.336527	-2.20297	0.0275969	0.0725212
Type1_vs_Type3	col-107	286.552	-1.45488	0.660465	-2.20281	0.0276082	0.0725289
Type1_vs_Type3	hprt-1	1175.5	0.457772	0.207807	2.20287	0.0276042	0.0725289
Type1_vs_Type3	K09E3.7	377.869	-0.650042	0.295131	-2.20255	0.0276264	0.0725656
Type1_vs_Type3	F32D8.14	1109.74	-0.264521	0.12014	-2.20177	0.0276817	0.0726887
Type1_vs_Type3	T05A10.6	6.3038	1.18273	0.537163	2.20182	0.0276784	0.0726887
Type1_vs_Type3	lonp-2	168.384	0.597547	0.271521	2.20074	0.0277543	0.0728683
Type1_vs_Type3	F59F3.6	7.02521	1.21447	0.551892	2.20056	0.027767	0.0728906
Type1_vs_Type3	F25H9.2	141.198	0.638627	0.290254	2.20024	0.0277901	0.07294
Type1_vs_Type3	Y54G2A.12	686.332	1.35668	0.616753	2.19972	0.0278271	0.0730259
Type1_vs_Type3	T23B3.2	469.93	0.804423	0.365708	2.19963	0.027833	0.0730304
Type1_vs_Type3	F21H12.3	2.2278	1.80556	0.820964	2.19931	0.0278558	0.0730792
Type1_vs_Type3	lin-46	10.7457	1.01176	0.46013	2.19885	0.0278885	0.0731537
Type1_vs_Type3	ztf-30	15.4937	1.13416	0.515833	2.19869	0.0279	0.0731728
Type1_vs_Type3	F09B9.4	124.457	0.687287	0.312608	2.19856	0.0279095	0.0731867
Type1_vs_Type3	C39H7.1	9.63267	-1.26396	0.574968	-2.19831	0.0279271	0.0731993
Type1_vs_Type3	F52B11.5	54.5502	0.940331	0.427746	2.19834	0.0279251	0.0731993
Type1_vs_Type3	hrdl-1	3487.62	-0.248006	0.112813	-2.19837	0.0279226	0.0731993
Type1_vs_Type3	dod-22	754.542	0.75545	0.343772	2.19753	0.0279824	0.073331
Type1_vs_Type3	kcnl-2	33.035	0.60433	0.27501	2.19749	0.0279858	0.073331
Type1_vs_Type3	haf-6	528.017	-0.597488	0.271988	-2.19674	0.028039	0.0734591
Type1_vs_Type3	aakg-3	15.3307	0.846499	0.385406	2.19639	0.0280643	0.0735032
Type1_vs_Type3	C45E5.4	15.5862	0.832383	0.37897	2.19643	0.0280609	0.0735032
Type1_vs_Type3	F44F1.5	59.1171	0.83149	0.378667	2.19584	0.0281036	0.0735726
Type1_vs_Type3	F47B10.9	674.256	0.794625	0.361877	2.19584	0.0281031	0.0735726
Type1_vs_Type3	ZC47.8	8.61885	1.26549	0.576307	2.19586	0.028102	0.0735726
Type1_vs_Type3	sek-1	283.851	-0.420226	0.191398	-2.19556	0.0281237	0.0736139
Type1_vs_Type3	duxl-1	286.559	-0.68879	0.31376	-2.19528	0.0281437	0.0736551
Type1_vs_Type3	M88.3	28.9605	-0.59084	0.269194	-2.19484	0.0281748	0.0737141
Type1_vs_Type3	srsx-36	1.45103	2.58016	1.17553	2.19489	0.0281715	0.0737141
Type1_vs_Type3	C25E10.10	103.783	0.813679	0.370848	2.1941	0.0282281	0.0738366
Type1_vs_Type3	F25H9.7	593.768	0.79739	0.363436	2.19403	0.0282333	0.0738366
Type1_vs_Type3	F54E4.4	3.82854	1.46028	0.665574	2.19401	0.0282344	0.0738366
Type1_vs_Type3	best-9	20.0543	0.745647	0.33994	2.19347	0.0282737	0.0739282
Type1_vs_Type3	flh-1	2765.73	-0.428925	0.195562	-2.19329	0.0282863	0.07395
Type1_vs_Type3	Y57G11C.22	56.6139	0.633175	0.288751	2.1928	0.0283215	0.0740306
Type1_vs_Type3	Y45F10C.2	1019.08	2.6837	1.22396	2.19264	0.0283334	0.0740505
Type1_vs_Type3	C25D7.10	1002.24	-0.348262	0.158842	-2.1925	0.0283432	0.0740536
Type1_vs_Type3	dph-1	1020.93	-0.39298	0.179237	-2.19252	0.0283418	0.0740536
Type1_vs_Type3	F10E7.1	16.4123	1.21349	0.553524	2.19231	0.0283574	0.0740712
Type1_vs_Type3	T28C6.8	206.469	0.898651	0.409914	2.19229	0.0283585	0.0740712
Type1_vs_Type3	K08D8.12	56.8646	0.898832	0.410038	2.19207	0.0283746	0.0740914
Type1_vs_Type3	nlp-37	53.1028	0.833039	0.380035	2.19201	0.0283791	0.0740914
Type1_vs_Type3	rbc-1	1159.53	-0.728701	0.33243	-2.19205	0.0283762	0.0740914
Type1_vs_Type3	pghm-1	202.675	-0.491745	0.224354	-2.19183	0.0283921	0.0741074
Type1_vs_Type3	sprr-1	6.46268	1.24727	0.569063	2.1918	0.0283938	0.0741074
Type1_vs_Type3	crn-3	2985.6	-0.472946	0.21581	-2.19149	0.0284164	0.0741551
Type1_vs_Type3	gst-4	247.106	1.01152	0.46161	2.19129	0.0284311	0.0741822
Type1_vs_Type3	ger-1	406.643	0.721939	0.329472	2.1912	0.0284373	0.0741873
Type1_vs_Type3	gcy-34	5.87796	1.07127	0.489126	2.19017	0.0285122	0.0743714
Type1_vs_Type3	nstp-8	2.76782	2.20212	1.00554	2.18998	0.0285258	0.0743957
Type1_vs_Type3	F28D1.6	26.3106	0.914068	0.417444	2.18968	0.0285475	0.0744298
Type1_vs_Type3	W04G3.5	1002.77	-0.346643	0.158307	-2.18968	0.0285472	0.0744298
Type1_vs_Type3	F58G11.4	19.6523	0.75523	0.344973	2.18924	0.0285791	0.0745008
Type1_vs_Type3	madf-6	411.892	-0.420695	0.192175	-2.18913	0.0285875	0.0745114
Type1_vs_Type3	pfd-1	2206.33	0.681639	0.311455	2.18856	0.0286289	0.0746082
Type1_vs_Type3	W01D2.3	11.5038	-2.52846	1.15538	-2.18842	0.0286394	0.0746242
Type1_vs_Type3	inos-1	2010.31	-0.468468	0.214083	-2.18825	0.0286513	0.0746439
Type1_vs_Type3	Y51A2D.18	152.108	0.498392	0.227768	2.18816	0.0286581	0.0746503
Type1_vs_Type3	tag-179	797.361	-0.409744	0.187269	-2.188	0.0286696	0.0746691
Type1_vs_Type3	C36A4.11	28.0618	0.883857	0.403994	2.1878	0.0286845	0.074689
Type1_vs_Type3	nhr-263	2.19946	2.15783	0.986311	2.18778	0.0286859	0.074689
Type1_vs_Type3	hosl-1	276.967	-0.665131	0.304068	-2.18745	0.02871	0.0747404
Type1_vs_Type3	ptrn-1	487.167	-0.568701	0.260138	-2.18615	0.0288043	0.0749586
Type1_vs_Type3	sax-3	1204.25	-0.618186	0.282764	-2.18622	0.0287992	0.0749586
Type1_vs_Type3	Y54E5B.5	2.60877	1.99874	0.914288	2.18612	0.0288069	0.0749586
Type1_vs_Type3	F52C9.3	763.812	-0.409384	0.187307	-2.18563	0.0288427	0.0750405
Type1_vs_Type3	lec-4	587.037	0.498315	0.228016	2.18544	0.0288569	0.0750662
Type1_vs_Type3	gpb-1	1678.6	-0.778303	0.356278	-2.18454	0.0289227	0.0752239
Type1_vs_Type3	Y38F1A.2	114.297	-0.451207	0.20655	-2.18449	0.0289262	0.0752239
Type1_vs_Type3	Y60A3A.19	675.906	-0.417323	0.191069	-2.18414	0.0289516	0.0752786
Type1_vs_Type3	nhr-184	40.3564	0.54334	0.248795	2.18389	0.0289707	0.0753142
Type1_vs_Type3	Y75B8A.16	626.394	-0.386168	0.17683	-2.18384	0.0289741	0.0753142
Type1_vs_Type3	twk-43	36.5266	0.602061	0.275709	2.18368	0.0289859	0.0753337
Type1_vs_Type3	C07E3.9	484.613	0.861452	0.394529	2.1835	0.0289992	0.075356
Type1_vs_Type3	C30F2.4	20.9078	0.944896	0.432755	2.18344	0.0290032	0.075356
Type1_vs_Type3	fbl-1	151.47	0.465391	0.213207	2.18282	0.0290491	0.0754525
Type1_vs_Type3	flp-7	65.8234	0.590333	0.270443	2.18283	0.0290481	0.0754525
Type1_vs_Type3	K11H3.8	1104	-0.527611	0.241731	-2.18264	0.0290625	0.0754758
Type1_vs_Type3	rhr-2	27.1045	0.96987	0.444497	2.18195	0.0291132	0.0755963
Type1_vs_Type3	F52E1.5	23.1178	0.751168	0.344309	2.18167	0.0291342	0.0756253
Type1_vs_Type3	mksr-2	10.4974	-0.990971	0.454226	-2.18167	0.0291339	0.0756253
Type1_vs_Type3	T28A11.22	61.064	0.981582	0.449932	2.18162	0.0291376	0.0756253
Type1_vs_Type3	F47B7.1	356.903	0.847401	0.388482	2.18131	0.0291603	0.0756527
Type1_vs_Type3	gon-4	3214.27	-0.437697	0.200659	-2.1813	0.0291613	0.0756527
Type1_vs_Type3	ogt-1	3305.34	-0.465747	0.213517	-2.18131	0.0291605	0.0756527
Type1_vs_Type3	K10C2.2	2.06181	2.54372	1.16641	2.18082	0.0291968	0.0757335
Type1_vs_Type3	lron-1	9.17646	1.17849	0.540408	2.18074	0.0292027	0.0757374
Type1_vs_Type3	ZK1248.11	1453.36	0.658343	0.301915	2.18056	0.0292162	0.075761
Type1_vs_Type3	C14E2.11	3.08826	1.98188	0.908912	2.18049	0.0292208	0.0757616
Type1_vs_Type3	Y53G8B.2	451.49	-0.346438	0.158897	-2.18027	0.0292378	0.0757942
Type1_vs_Type3	C08F1.6	130.443	2.75187	1.26265	2.17945	0.0292981	0.0759392
Type1_vs_Type3	clec-184	10.8222	0.826646	0.379393	2.17887	0.0293415	0.0760402
Type1_vs_Type3	zoo-1	398.296	-0.874456	0.401458	-2.1782	0.0293913	0.0761578
Type1_vs_Type3	maph-9	4.4098	1.42937	0.656566	2.17704	0.0294778	0.0763705
Type1_vs_Type3	ptr-6	71.3858	0.520776	0.239229	2.1769	0.0294884	0.0763865
Type1_vs_Type3	F36A4.4	3.54393	1.64773	0.756996	2.17667	0.0295054	0.0763962
Type1_vs_Type3	R02D5.1	113.827	1.19261	0.547901	2.17669	0.0295036	0.0763962
Type1_vs_Type3	ugt-58	723.456	0.392968	0.180533	2.17671	0.0295023	0.0763962
Type1_vs_Type3	F41E6.7	6.46006	1.20423	0.55327	2.17657	0.0295128	0.0764038
Type1_vs_Type3	hpo-38	20.9447	-1.23127	0.565728	-2.17643	0.0295228	0.0764182
Type1_vs_Type3	ceh-57	3.09291	1.86167	0.855411	2.17634	0.0295298	0.0764247
Type1_vs_Type3	W01A8.8	314.785	0.765227	0.351621	2.17628	0.0295342	0.0764247
Type1_vs_Type3	psa-3	19.5547	0.744044	0.341898	2.17621	0.0295393	0.0764265
Type1_vs_Type3	tbx-9	638.388	-0.340217	0.15644	-2.17474	0.0296498	0.0767008
Type1_vs_Type3	ceh-2	4.88734	1.25243	0.57597	2.17447	0.0296696	0.0767292
Type1_vs_Type3	F55B11.3	1391.88	0.56816	0.261285	2.17449	0.0296687	0.0767292
Type1_vs_Type3	srx-45	9.96719	1.04821	0.482173	2.17392	0.0297109	0.0768129
Type1_vs_Type3	T02C5.1	1648.8	0.321535	0.147905	2.17394	0.0297099	0.0768129
Type1_vs_Type3	F35E2.5	9.0755	-1.20478	0.554269	-2.17364	0.0297318	0.0768555
Type1_vs_Type3	T28F4.5	8348.83	0.845449	0.389009	2.17334	0.0297548	0.0769034
Type1_vs_Type3	C33A11.2	181.563	-0.604992	0.278421	-2.17294	0.0297851	0.07697
Type1_vs_Type3	F40A3.6	102.811	0.495241	0.227929	2.17279	0.0297962	0.0769872
Type1_vs_Type3	C01G12.16	2.86759	1.8046	0.830675	2.17245	0.029822	0.0770423
Type1_vs_Type3	F46B6.9	13.5101	0.860642	0.396194	2.17228	0.0298349	0.0770642
Type1_vs_Type3	F36D3.4	5.46566	-1.63648	0.753417	-2.17208	0.0298498	0.0770911
Type1_vs_Type3	R160.5	2.31623	1.93789	0.892473	2.17137	0.0299034	0.0772179
Type1_vs_Type3	F21D9.11	11.1887	1.50634	0.693813	2.17111	0.0299228	0.0772564
Type1_vs_Type3	F32D8.3	8.85831	1.05401	0.485542	2.1708	0.0299466	0.0773065
Type1_vs_Type3	rpi-2	8.67507	-1.01039	0.465501	-2.17054	0.029966	0.0773402
Type1_vs_Type3	T05H10.8	26.0034	0.683583	0.314942	2.1705	0.0299686	0.0773402
Type1_vs_Type3	clp-2	1078.42	-0.434201	0.200086	-2.17007	0.0300014	0.0774131
Type1_vs_Type3	act-1	12206.1	-0.588698	0.271319	-2.16976	0.0300248	0.0774388
Type1_vs_Type3	act-3	12206.1	-0.588698	0.271319	-2.16976	0.0300248	0.0774388
Type1_vs_Type3	rsef-1	15.9265	0.698986	0.322132	2.16987	0.0300164	0.0774388
Type1_vs_Type3	T01D1.3	57.5501	0.777219	0.358222	2.16966	0.0300326	0.0774473
Type1_vs_Type3	B0563.10	2.92056	1.82873	0.843007	2.16929	0.0300604	0.0774958
Type1_vs_Type3	tbx-40	22.6026	1.18356	0.545582	2.16935	0.0300563	0.0774958
Type1_vs_Type3	F22H10.6	202.957	0.591588	0.272752	2.16896	0.0300859	0.0775444
Type1_vs_Type3	ttr-34	242.857	0.951389	0.438645	2.16893	0.0300882	0.0775444
Type1_vs_Type3	cyp-29A3	86.5523	0.535806	0.247093	2.16844	0.0301255	0.0776172
Type1_vs_Type3	F21D9.6	30.571	1.44406	0.66593	2.16848	0.0301221	0.0776172
Type1_vs_Type3	B0001.7	1924.82	-0.503272	0.2321	-2.16834	0.0301325	0.0776236
Type1_vs_Type3	C42C1.12	1101.06	0.800856	0.369442	2.16774	0.0301782	0.0777297
Type1_vs_Type3	imp-2	4398.62	-0.611788	0.282297	-2.16718	0.0302213	0.0778292
Type1_vs_Type3	C25A6.1	4.41191	1.46131	0.674388	2.16687	0.0302445	0.0778698
Type1_vs_Type3	W05E10.1	81.427	0.618525	0.285449	2.16685	0.0302461	0.0778698
Type1_vs_Type3	svop-1	36.8672	0.586843	0.270877	2.16645	0.0302765	0.0779364
Type1_vs_Type3	dma-1	36.5939	1.25971	0.581624	2.16585	0.0303223	0.078041
Type1_vs_Type3	Y47H9B.2	17.8025	-1.02028	0.471084	-2.1658	0.0303262	0.078041
Type1_vs_Type3	cebp-1	493.376	-0.491518	0.226973	-2.16554	0.0303466	0.0780821
Type1_vs_Type3	C49F8.1	104.437	0.673233	0.310904	2.1654	0.0303567	0.0780847
Type1_vs_Type3	Y48G10A.6	32.252	0.915704	0.422877	2.16541	0.0303561	0.0780847
Type1_vs_Type3	F09F9.3	16.887	1.31546	0.607538	2.16523	0.0303699	0.0781068
Type1_vs_Type3	his-35	581.585	-0.389313	0.17986	-2.16454	0.0304232	0.0782325
Type1_vs_Type3	T24C4.3	4.8491	1.37084	0.633456	2.16407	0.030459	0.0783129
Type1_vs_Type3	sulp-5	8.91311	0.999397	0.461891	2.16371	0.0304868	0.0783725
Type1_vs_Type3	C49G7.10	934.385	1.07713	0.497892	2.16337	0.0305125	0.0784037
Type1_vs_Type3	fbxa-18	14.2526	1.15285	0.532888	2.1634	0.0305106	0.0784037
Type1_vs_Type3	W02A2.8	12.4075	-1.25659	0.580819	-2.16349	0.0305039	0.0784037
Type1_vs_Type3	C27B7.9	1572.81	0.992147	0.45869	2.163	0.0305409	0.0784531
Type1_vs_Type3	mrpl-54	987.371	0.823626	0.380769	2.16306	0.0305364	0.0784531
Type1_vs_Type3	M04D8.7	15.7651	0.756417	0.349747	2.16276	0.0305598	0.0784901
Type1_vs_Type3	W04C9.4	675.628	-0.958311	0.443148	-2.16251	0.0305788	0.0785273
Type1_vs_Type3	syf-2	3106.02	0.724692	0.335206	2.16193	0.0306233	0.0786297
Type1_vs_Type3	phy-2	269.137	0.579225	0.267951	2.16168	0.0306428	0.0786681
Type1_vs_Type3	hoe-1	2680.74	-0.48037	0.222265	-2.16125	0.0306763	0.0787424
Type1_vs_Type3	ril-1	6328.64	-0.233775	0.108181	-2.16096	0.0306987	0.0787881
Type1_vs_Type3	blos-4	1164.86	0.818451	0.378774	2.16079	0.0307114	0.0788089
Type1_vs_Type3	K09A9.8	21.0208	1.02697	0.475376	2.16034	0.0307467	0.0788878
Type1_vs_Type3	Y47D3A.21	810.61	-0.548087	0.253751	-2.15994	0.0307771	0.0789543
Type1_vs_Type3	cutl-8	13.8573	1.39961	0.648068	2.15967	0.0307983	0.0789967
Type1_vs_Type3	Y65B4BL.1	148.503	0.942104	0.436266	2.15947	0.0308135	0.0790241
Type1_vs_Type3	F28C1.3	887.076	-0.654079	0.302931	-2.15917	0.0308368	0.0790667
Type1_vs_Type3	let-2	2490.73	-0.875338	0.405411	-2.15914	0.0308393	0.0790667
Type1_vs_Type3	R13H7.2	15.956	0.900584	0.417123	2.15904	0.0308473	0.0790755
Type1_vs_Type3	Y18H1A.18	1.37921	3.12771	1.4489	2.15868	0.0308746	0.0791337
Type1_vs_Type3	twk-32	40.1636	0.646991	0.299756	2.15839	0.0308975	0.0791805
Type1_vs_Type3	dom-3	964.817	-0.390805	0.181078	-2.15822	0.0309109	0.0792033
Type1_vs_Type3	F56D5.5	307.878	0.702141	0.325386	2.15787	0.030938	0.0792609
Type1_vs_Type3	F21D9.2	4.22744	1.49783	0.694159	2.15776	0.0309465	0.0792709
Type1_vs_Type3	che-11	8.95185	1.15345	0.534617	2.15752	0.0309649	0.0793061
Type1_vs_Type3	lsd-1	763.509	-0.381378	0.176773	-2.15745	0.0309708	0.0793096
Type1_vs_Type3	cec-8	176.657	0.868145	0.402409	2.15737	0.0309769	0.0793133
Type1_vs_Type3	T10H9.8	46.1215	0.703639	0.326169	2.15729	0.0309834	0.0793184
Type1_vs_Type3	K04B12.2	302.295	0.86534	0.401186	2.15696	0.031009	0.079372
Type1_vs_Type3	C50E3.9	5.35211	-6.46919	2.99949	-2.15676	0.0310241	0.0793988
Type1_vs_Type3	W07A12.4	19.3214	0.648432	0.300677	2.15657	0.0310391	0.0794255
Type1_vs_Type3	K09E4.1	4.56196	-1.34974	0.626089	-2.15583	0.0310973	0.0795626
Type1_vs_Type3	W02A2.9	218.601	1.08512	0.503385	2.15565	0.0311108	0.0795852
Type1_vs_Type3	Y57A10A.1	1336.65	-1.26784	0.588246	-2.15529	0.0311389	0.0796454
Type1_vs_Type3	che-3	34.4838	0.80229	0.372366	2.15457	0.0311954	0.079724
Type1_vs_Type3	crn-4	531.995	-0.296104	0.137432	-2.15455	0.0311969	0.079724
Type1_vs_Type3	maea-1	293.597	-0.532989	0.247358	-2.15473	0.0311834	0.079724
Type1_vs_Type3	pat-10	5756.57	0.549256	0.254907	2.15473	0.0311831	0.079724
Type1_vs_Type3	pfd-6	3942.27	0.848451	0.393796	2.15454	0.0311976	0.079724
Type1_vs_Type3	R11D1.3	61.3675	0.828431	0.3845	2.15456	0.031196	0.079724
Type1_vs_Type3	Y34F4.4	83.045	3.57768	1.66057	2.15449	0.031202	0.079724
Type1_vs_Type3	C35D10.17	456.635	0.833453	0.386872	2.15434	0.0312135	0.0797417
Type1_vs_Type3	F08D12.7	50.3788	0.528675	0.24541	2.15425	0.0312207	0.0797481
Type1_vs_Type3	flp-8	158.841	0.666491	0.309431	2.15392	0.0312461	0.0797987
Type1_vs_Type3	ssq-2	14.4811	-1.38418	0.642643	-2.15388	0.0312497	0.0797987
Type1_vs_Type3	R05D11.5	1466.96	0.66302	0.307981	2.1528	0.0313346	0.0800036
Type1_vs_Type3	F01G4.5	516.725	0.628915	0.292169	2.15257	0.0313521	0.0800247
Type1_vs_Type3	srx-51	2.98635	-2.00238	0.930203	-2.15263	0.0313478	0.0800247
Type1_vs_Type3	spp-22	69.2816	0.925181	0.429824	2.15247	0.0313605	0.0800251
Type1_vs_Type3	Y106G6H.10	26.8877	1.14117	0.530184	2.1524	0.0313662	0.0800251
Type1_vs_Type3	Y106G6H.9	26.8877	1.14117	0.530184	2.1524	0.0313662	0.0800251
Type1_vs_Type3	pot-1	792.212	0.740559	0.344076	2.15231	0.0313726	0.0800295
Type1_vs_Type3	kbp-3	2148.21	0.765976	0.356005	2.15159	0.03143	0.0801641
Type1_vs_Type3	tram-1	2999.16	-0.588817	0.273708	-2.15126	0.031456	0.0802186
Type1_vs_Type3	T19B10.2	503.284	0.750795	0.349069	2.15085	0.0314883	0.0802891
Type1_vs_Type3	glb-32	9.25415	0.982857	0.456977	2.15078	0.0314936	0.0802908
Type1_vs_Type3	Y49E10.21	952.894	-0.388018	0.180437	-2.15043	0.031521	0.0803487
Type1_vs_Type3	C24D10.2	4.33099	-1.74384	0.811311	-2.14941	0.0316015	0.080514
Type1_vs_Type3	gei-4	1646.18	-0.680112	0.316403	-2.14951	0.031594	0.080514
Type1_vs_Type3	lgg-1	15319	0.745768	0.34696	2.14943	0.0316	0.080514
Type1_vs_Type3	Y42G9A.2	107.216	0.507541	0.236134	2.14938	0.0316045	0.080514
Type1_vs_Type3	T02D1.8	396.787	0.823093	0.382963	2.14928	0.0316123	0.080522
Type1_vs_Type3	nas-36	36.0474	0.630004	0.293175	2.1489	0.0316425	0.080587
Type1_vs_Type3	slr-2	703.273	-0.429324	0.199809	-2.14867	0.0316605	0.080621
Type1_vs_Type3	madd-4	37.3956	0.779812	0.362986	2.14832	0.0316881	0.0806793
Type1_vs_Type3	F36A2.10	9.641	-0.902149	0.420011	-2.14792	0.0317201	0.0807488
Type1_vs_Type3	F20D6.11	393.346	0.488068	0.227243	2.14777	0.0317317	0.0807664
Type1_vs_Type3	tbc-16	9.89622	0.887831	0.4134	2.14763	0.0317431	0.0807836
Type1_vs_Type3	ceh-41	305.946	-0.358601	0.166992	-2.14742	0.0317601	0.0808055
Type1_vs_Type3	R10H10.6	484.767	0.861899	0.401368	2.1474	0.0317611	0.0808055
Type1_vs_Type3	F09B9.5	11.6514	0.83704	0.389951	2.14653	0.031831	0.0809715
Type1_vs_Type3	hda-4	406.357	-0.644693	0.300356	-2.14643	0.0318385	0.0809787
Type1_vs_Type3	tsp-1	138.168	1.44326	0.672433	2.14632	0.0318471	0.0809886
Type1_vs_Type3	F26A10.2	33.3437	1.0428	0.485905	2.14609	0.0318657	0.0810238
Type1_vs_Type3	pho-4	103.518	0.480201	0.223773	2.14593	0.0318783	0.0810439
Type1_vs_Type3	sri-1	7.45706	1.64527	0.76681	2.14561	0.0319042	0.0810979
Type1_vs_Type3	set-1	3068.72	0.412256	0.19217	2.14526	0.0319319	0.0811563
Type1_vs_Type3	F46C5.2	14.0535	0.946119	0.441161	2.14461	0.0319838	0.0812763
Type1_vs_Type3	Y111B2A.13	350.425	0.864846	0.403308	2.14438	0.0320025	0.0813117
Type1_vs_Type3	C16A3.4	2797.28	-0.429164	0.20019	-2.14378	0.0320505	0.0814217
Type1_vs_Type3	F32A11.3	18.6929	-0.912657	0.425812	-2.14333	0.0320865	0.0814942
Type1_vs_Type3	K08F9.4	1856.39	-0.381971	0.178216	-2.14331	0.0320885	0.0814942
Type1_vs_Type3	F40D4.13	28.3014	-1.18166	0.551464	-2.14276	0.0321322	0.0815933
Type1_vs_Type3	Y53F4B.40	1.78717	3.35412	1.56545	2.14259	0.0321456	0.0816034
Type1_vs_Type3	ZK512.2	1381.62	-0.436026	0.203498	-2.14265	0.032141	0.0816034
Type1_vs_Type3	rpia-1	1512.05	-0.361023	0.168544	-2.14201	0.0321923	0.0817099
Type1_vs_Type3	E01G4.3	544.781	-0.517445	0.241597	-2.14177	0.0322121	0.0817481
Type1_vs_Type3	C01A2.4	1200	0.637685	0.297775	2.1415	0.0322338	0.0817912
Type1_vs_Type3	C35B1.5	992.031	0.595273	0.27801	2.14119	0.0322584	0.0818414
Type1_vs_Type3	algn-7	349.674	-0.567573	0.265123	-2.14079	0.0322909	0.0819119
Type1_vs_Type3	slc-36.2	138.047	0.418264	0.195389	2.14067	0.0323006	0.0819246
Type1_vs_Type3	W03C9.5	1511.19	0.716702	0.334815	2.14059	0.0323071	0.0819289
Type1_vs_Type3	dlc-5	47.9588	1.13618	0.530821	2.14042	0.0323205	0.0819507
Type1_vs_Type3	col-137	19.419	-2.80746	1.3118	-2.14016	0.0323419	0.0819931
Type1_vs_Type3	C05G5.1	88.3986	0.496408	0.232029	2.13942	0.0324015	0.0821321
Type1_vs_Type3	Y18D10A.23	161.352	0.476899	0.222917	2.13936	0.0324068	0.0821335
Type1_vs_Type3	cysl-3	900.345	-0.722455	0.337731	-2.13914	0.0324243	0.0821657
Type1_vs_Type3	snr-7	2817.25	0.762641	0.356542	2.13899	0.0324363	0.0821839
Type1_vs_Type3	C48B4.10	637.301	-0.413845	0.193496	-2.13878	0.0324535	0.0822035
Type1_vs_Type3	R151.10	1416.02	0.593773	0.277618	2.13881	0.0324507	0.0822035
Type1_vs_Type3	F53E10.6	639.176	-1.02136	0.477693	-2.1381	0.0325087	0.0823194
Type1_vs_Type3	sdz-24	91.167	1.46316	0.684327	2.1381	0.0325088	0.0823194
Type1_vs_Type3	K07A1.10	1288.41	0.702995	0.328844	2.13777	0.0325351	0.0823738
Type1_vs_Type3	F53F4.15	4.07446	1.30525	0.610717	2.13723	0.032579	0.0824729
Type1_vs_Type3	D2030.3	1258.92	-0.404041	0.189133	-2.13628	0.0326564	0.0826566
Type1_vs_Type3	C54E4.12	3.45612	1.38128	0.646653	2.13605	0.0326756	0.0826933
Type1_vs_Type3	toc-1	1507.59	-0.286224	0.134042	-2.13532	0.0327348	0.0828308
Type1_vs_Type3	F35H10.6	1201.45	0.802699	0.375971	2.135	0.0327607	0.0828842
Type1_vs_Type3	C33D9.9	87.951	0.696363	0.326248	2.13446	0.0328053	0.0829848
Type1_vs_Type3	ZK856.14	3.17947	1.7082	0.800341	2.13434	0.0328148	0.0829969
Type1_vs_Type3	mig-13	76.4149	0.668666	0.313316	2.13416	0.0328299	0.0830229
Type1_vs_Type3	C16A11.3	269.543	-1.45251	0.680679	-2.13392	0.0328493	0.0830519
Type1_vs_Type3	phf-31	229.18	0.884954	0.414712	2.1339	0.0328511	0.0830519
Type1_vs_Type3	F54E7.9	733.142	0.659246	0.309001	2.13347	0.0328858	0.0831276
Type1_vs_Type3	degt-1	7.969	0.968618	0.454093	2.13309	0.0329177	0.0831961
Type1_vs_Type3	T07F10.5	38.4156	0.810958	0.380195	2.133	0.0329244	0.0832008
Type1_vs_Type3	dapk-1	285.24	-0.715572	0.335585	-2.13231	0.0329812	0.0833321
Type1_vs_Type3	fubl-3	779.317	-0.580066	0.272084	-2.13194	0.033012	0.0833978
Type1_vs_Type3	Y57G11A.4	92.4945	0.628201	0.294675	2.13184	0.0330197	0.0834049
Type1_vs_Type3	Y9C9A.8	15.9008	0.843079	0.395571	2.1313	0.0330647	0.0835064
Type1_vs_Type3	Y25C1A.7	1107.59	-0.439512	0.206237	-2.1311	0.0330808	0.0835349
Type1_vs_Type3	slc-25A32	865.064	0.843115	0.395666	2.13088	0.0330994	0.0835695
Type1_vs_Type3	C42D4.2	72.9375	0.832837	0.390962	2.13022	0.0331531	0.0836658
Type1_vs_Type3	gst-39	88.0938	0.527768	0.247751	2.13023	0.0331526	0.0836658
Type1_vs_Type3	pign-1	601.446	-0.59602	0.279798	-2.13018	0.0331569	0.0836658
Type1_vs_Type3	Y71G12A.4	12.9815	-0.925357	0.434396	-2.13022	0.0331538	0.0836658
Type1_vs_Type3	T24C2.3	1.55987	2.85452	1.34012	2.13005	0.0331671	0.0836793
Type1_vs_Type3	K10F12.6	2.99359	-1.97137	0.925605	-2.12982	0.0331867	0.0837042
Type1_vs_Type3	tbc-10	169.212	-0.638847	0.299952	-2.12983	0.0331858	0.0837042
Type1_vs_Type3	C50F4.8	245.56	0.591171	0.277645	2.12923	0.0332352	0.0838081
Type1_vs_Type3	F26E4.4	1725.13	-0.581419	0.273076	-2.12915	0.0332422	0.0838081
Type1_vs_Type3	plpp-1.2	132.284	0.493684	0.23187	2.12914	0.0332424	0.0838081
Type1_vs_Type3	C45B2.8	46.383	1.05949	0.497642	2.12902	0.0332523	0.0838207
Type1_vs_Type3	F56A8.4	1241.61	0.698266	0.328044	2.12858	0.0332893	0.0839017
Type1_vs_Type3	T05D4.3	31.9094	0.662302	0.311174	2.1284	0.0333043	0.0839272
Type1_vs_Type3	W02D7.5	321.76	0.511564	0.24037	2.12824	0.0333172	0.0839474
Type1_vs_Type3	bre-4	409.525	-0.415733	0.195365	-2.12797	0.0333393	0.0839908
Type1_vs_Type3	sorf-2	769.851	-0.500011	0.235015	-2.12757	0.0333726	0.0840625
Type1_vs_Type3	svh-2	427.229	0.263048	0.123696	2.12657	0.0334562	0.0842607
Type1_vs_Type3	cdk-1	6295.96	-0.359813	0.169209	-2.12644	0.0334667	0.084275
Type1_vs_Type3	F07A11.5	156.338	0.402478	0.18929	2.12625	0.0334826	0.0843027
Type1_vs_Type3	pgp-13	41.6913	-0.492211	0.231605	-2.12521	0.0335688	0.0845073
Type1_vs_Type3	algn-13	1073.64	0.746828	0.35145	2.12499	0.0335875	0.0845422
Type1_vs_Type3	tsp-4	11.6989	1.25802	0.59215	2.1245	0.0336283	0.0846325
Type1_vs_Type3	arf-3	4420.02	-0.527214	0.248219	-2.12399	0.0336712	0.084728
Type1_vs_Type3	pbo-4	205.373	0.402211	0.189388	2.12375	0.0336914	0.0847665
Type1_vs_Type3	C08A9.10	859.893	0.728649	0.343291	2.12254	0.0337924	0.0850083
Type1_vs_Type3	osr-1	29.6384	0.902669	0.4253	2.12243	0.0338018	0.0850196
Type1_vs_Type3	F41C3.2	220.279	0.722556	0.340469	2.12224	0.0338177	0.085047
Type1_vs_Type3	C56C10.11	847.591	-0.61163	0.28822	-2.1221	0.0338296	0.0850646
Type1_vs_Type3	ptl-1	54.6967	-0.635954	0.299737	-2.12171	0.0338621	0.0851092
Type1_vs_Type3	srm-1	4.81813	1.3827	0.651668	2.12179	0.0338557	0.0851092
Type1_vs_Type3	T27F7.12	2.74393	1.64224	0.773999	2.12176	0.0338575	0.0851092
Type1_vs_Type3	rsd-6	1682.26	-0.626714	0.295409	-2.12151	0.0338791	0.0851393
Type1_vs_Type3	ceh-16	24.7544	0.997414	0.470167	2.1214	0.033888	0.0851494
Type1_vs_Type3	F40F11.4	6.46921	1.15373	0.543879	2.1213	0.0338962	0.0851549
Type1_vs_Type3	K09E9.1	222.149	0.528379	0.249088	2.12126	0.0339001	0.0851549
Type1_vs_Type3	dlhd-1	49.1156	0.759698	0.358181	2.12099	0.0339228	0.0851949
Type1_vs_Type3	F38B7.3	360.811	-0.381629	0.179933	-2.12095	0.0339259	0.0851949
Type1_vs_Type3	W03F8.4	1683.62	-0.258008	0.121652	-2.12087	0.0339324	0.0851988
Type1_vs_Type3	F36G9.3	18.3246	1.05473	0.497334	2.12077	0.0339412	0.0852085
Type1_vs_Type3	sdz-1	19.1426	1.35049	0.636854	2.12056	0.0339585	0.0852396
Type1_vs_Type3	F56A6.5	1.88368	2.97958	1.40514	2.12048	0.0339654	0.0852446
Type1_vs_Type3	ccch-3	1787.03	0.80995	0.38205	2.12001	0.0340051	0.0853318
Type1_vs_Type3	nhr-100	269.518	0.700686	0.33053	2.11989	0.0340156	0.0853457
Type1_vs_Type3	sre-16	3.72625	1.67138	0.788477	2.11976	0.0340265	0.0853606
Type1_vs_Type3	cdc-14	3292.05	-0.624907	0.294825	-2.11958	0.0340412	0.0853841
Type1_vs_Type3	F59A2.5	808.839	0.791821	0.373583	2.11953	0.0340457	0.0853841
Type1_vs_Type3	C07G1.15	7.07923	1.47459	0.695762	2.11939	0.0340579	0.0854021
Type1_vs_Type3	dcar-1	200.362	0.484801	0.228881	2.11814	0.0341634	0.0856544
Type1_vs_Type3	K02E10.7	10.9703	1.00437	0.474237	2.11787	0.0341859	0.0856983
Type1_vs_Type3	atg-7	1494.58	-0.373067	0.176166	-2.1177	0.0342006	0.0857227
Type1_vs_Type3	clec-77	2.95401	2.23211	1.05437	2.117	0.0342598	0.0858334
Type1_vs_Type3	col-89	8.67396	-1.228	0.580105	-2.11686	0.0342722	0.0858334
Type1_vs_Type3	hmg-3	4501.8	-0.587062	0.277308	-2.117	0.0342595	0.0858334
Type1_vs_Type3	K04G7.1	1933.25	-0.366191	0.172986	-2.11688	0.0342699	0.0858334
Type1_vs_Type3	src-2	58.4467	-0.472369	0.22315	-2.11683	0.0342746	0.0858334
Type1_vs_Type3	Y47H10A.6	120.609	0.908969	0.429374	2.11696	0.0342632	0.0858334
Type1_vs_Type3	Y113G7A.14	8.5877	-0.898225	0.424453	-2.11619	0.0343284	0.0859554
Type1_vs_Type3	air-1	4529.62	-0.272552	0.128829	-2.1156	0.0343788	0.0860692
Type1_vs_Type3	K02E11.5	112.9	0.859891	0.406677	2.11443	0.0344781	0.0862929
Type1_vs_Type3	Y62E10A.2	2420.36	0.709852	0.335716	2.11444	0.0344775	0.0862929
Type1_vs_Type3	col-155	111.083	-1.13076	0.534879	-2.11405	0.0345114	0.0863598
Type1_vs_Type3	K02E7.7	13.6504	2.11776	1.00177	2.114	0.0345149	0.0863598
Type1_vs_Type3	fipr-20	1.50199	3.8893	1.83989	2.11388	0.0345259	0.0863749
Type1_vs_Type3	kbp-4	2165.58	0.906709	0.429024	2.11342	0.0345646	0.0864592
Type1_vs_Type3	lin-25	392.617	0.361777	0.171189	2.11332	0.0345737	0.0864694
Type1_vs_Type3	Y53F4B.24	5.61623	-1.47279	0.696948	-2.1132	0.0345836	0.0864817
Type1_vs_Type3	K05F6.12	19.0065	1.7435	0.825276	2.11262	0.0346331	0.0865928
Type1_vs_Type3	C54E10.1	3.05003	1.47752	0.699528	2.11216	0.0346726	0.0866539
Type1_vs_Type3	F41G4.5	2.42088	-2.13791	1.01219	-2.11216	0.0346723	0.0866539
Type1_vs_Type3	ZC190.4	65.3215	0.905415	0.428647	2.11226	0.0346638	0.0866539
Type1_vs_Type3	sgca-1	68.8691	0.580137	0.274795	2.11116	0.0347587	0.0868566
Type1_vs_Type3	lec-11	218.878	0.594718	0.281727	2.11097	0.0347751	0.0868848
Type1_vs_Type3	C08F8.2	1303.87	-0.351553	0.166544	-2.11087	0.0347834	0.0868931
Type1_vs_Type3	F32B6.3	1410.66	0.654798	0.310241	2.11061	0.034806	0.086937
Type1_vs_Type3	chn-1	2488.92	0.605345	0.286827	2.11049	0.0348163	0.0869499
Type1_vs_Type3	C05D12.4	108.667	0.703267	0.333265	2.11023	0.0348381	0.086978
Type1_vs_Type3	nlp-51	87.2773	0.741638	0.351454	2.1102	0.0348411	0.086978
Type1_vs_Type3	Y39B6A.3	1024.11	0.890236	0.421887	2.11013	0.034847	0.086978
Type1_vs_Type3	ZK688.11	1124.44	0.792277	0.375465	2.11012	0.0348477	0.086978
Type1_vs_Type3	R07A4.2	14.811	1.0732	0.508669	2.10982	0.0348738	0.0870306
Type1_vs_Type3	fbxa-187	5.28128	-2.36383	1.12043	-2.10975	0.0348802	0.087034
Type1_vs_Type3	ZK643.2	1978.78	0.71192	0.337514	2.1093	0.0349183	0.0871165
Type1_vs_Type3	rbm-3.2	12487.9	-0.392748	0.186231	-2.10894	0.0349502	0.0871834
Type1_vs_Type3	mbk-1	764.856	-0.526975	0.249899	-2.10875	0.0349658	0.0872098
Type1_vs_Type3	ZC443.4	59.4065	0.551951	0.26179	2.10837	0.0349989	0.0872797
Type1_vs_Type3	gad-3	430.803	0.363421	0.172393	2.1081	0.0350226	0.0873262
Type1_vs_Type3	F59E11.2	8.9766	1.00534	0.476963	2.1078	0.0350479	0.0873767
Type1_vs_Type3	ZK632.14	1117.57	0.829327	0.393496	2.10758	0.035067	0.0874115
Type1_vs_Type3	clc-1	342.558	0.559409	0.265482	2.10715	0.0351049	0.0874935
Type1_vs_Type3	H12D21.16	3.59493	1.4022	0.665497	2.10699	0.0351183	0.0875142
Type1_vs_Type3	F08B6.1	1007	0.838449	0.39799	2.10671	0.0351426	0.0875622
Type1_vs_Type3	nlp-59	91.3598	0.78324	0.371837	2.10641	0.0351688	0.0876147
Type1_vs_Type3	ceh-10	9.58659	1.09594	0.52032	2.10628	0.0351798	0.0876295
Type1_vs_Type3	C46E10.1	2.73045	-2.921	1.38727	-2.10558	0.0352409	0.087769
Type1_vs_Type3	aat-7	7.17376	-1.15331	0.54782	-2.10527	0.0352676	0.0878228
Type1_vs_Type3	Y51A2A.5	1.60976	3.00503	1.42743	2.10521	0.0352732	0.0878242
Type1_vs_Type3	C37C3.12	21.8293	0.689257	0.327506	2.10456	0.0353297	0.087952
Type1_vs_Type3	T08B2.11	151.125	-0.604325	0.28717	-2.10442	0.0353421	0.0879702
Type1_vs_Type3	M162.15	1.87368	2.15134	1.02294	2.10309	0.0354581	0.0882462
Type1_vs_Type3	C30F12.5	150.945	0.713525	0.339295	2.10296	0.0354691	0.0882609
Type1_vs_Type3	F54G2.2	12.3044	-0.943811	0.448842	-2.10277	0.0354857	0.0882896
Type1_vs_Type3	K12C11.7	60.998	0.693884	0.329999	2.10268	0.0354933	0.0882957
Type1_vs_Type3	F01F1.3	219.131	0.888302	0.422519	2.1024	0.0355184	0.0883454
Type1_vs_Type3	twk-25	35.6357	0.766983	0.364857	2.10214	0.0355407	0.0883882
Type1_vs_Type3	glo-4	657.387	-0.43748	0.208127	-2.10199	0.0355546	0.0884098
Type1_vs_Type3	vab-10	2613.58	-0.736686	0.350483	-2.10192	0.0355605	0.0884118
Type1_vs_Type3	acox-1.5	1243.02	0.451722	0.214923	2.10179	0.035572	0.0884276
Type1_vs_Type3	T05D4.5	4.76988	-1.58026	0.751891	-2.10171	0.0355783	0.0884307
Type1_vs_Type3	T03E6.8	15.9637	-1.30148	0.61932	-2.10146	0.0356003	0.0884726
Type1_vs_Type3	C27A7.6	979.781	-0.312189	0.148563	-2.10139	0.0356066	0.0884754
Type1_vs_Type3	sre-49	3.6537	1.86617	0.888113	2.10127	0.035617	0.0884886
Type1_vs_Type3	Y39B6A.5	325.801	0.897858	0.427507	2.10022	0.0357097	0.088706
Type1_vs_Type3	Y37H9A.2	4.47452	-1.76849	0.842076	-2.10016	0.0357152	0.088707
Type1_vs_Type3	F46G10.2	178.378	0.390305	0.185913	2.0994	0.035782	0.0888601
Type1_vs_Type3	ptr-10	26.8591	0.957465	0.456108	2.09921	0.0357986	0.0888886
Type1_vs_Type3	anmt-3	287.611	0.48154	0.229415	2.09899	0.0358178	0.0889234
Type1_vs_Type3	K10D11.6	88.7835	0.448317	0.213602	2.09884	0.0358309	0.0889432
Type1_vs_Type3	F36D1.9	74.6517	0.585802	0.279164	2.09841	0.0358688	0.0890174
Type1_vs_Type3	srt-14	4.55647	1.56788	0.747182	2.09838	0.0358712	0.0890174
Type1_vs_Type3	F25F8.1	60.4301	0.559509	0.266694	2.09794	0.03591	0.0891011
Type1_vs_Type3	F44E2.9	1022.56	0.853318	0.406783	2.09773	0.0359294	0.0891235
Type1_vs_Type3	Y62H9A.4	2561.97	0.649193	0.309469	2.09777	0.0359259	0.0891235
Type1_vs_Type3	F29B9.1	469.384	-0.621892	0.296642	-2.09644	0.0360435	0.0893936
Type1_vs_Type3	C30A5.4	1.51236	3.05172	1.4558	2.09625	0.0360603	0.0894224
Type1_vs_Type3	C49A9.9	202.021	1.05297	0.502401	2.09587	0.0360936	0.0894921
Type1_vs_Type3	F42G4.6	48.227	-0.96481	0.46044	-2.09541	0.0361346	0.0895522
Type1_vs_Type3	mrpl-51	2774.44	0.672959	0.321165	2.09537	0.0361385	0.0895522
Type1_vs_Type3	Y38A10A.7	2931.44	0.76952	0.367243	2.09539	0.036136	0.0895522
Type1_vs_Type3	ZK721.3	5.80512	1.14695	0.547368	2.09539	0.0361365	0.0895522
Type1_vs_Type3	acr-19	14.139	1.03986	0.496357	2.09499	0.0361722	0.0895969
Type1_vs_Type3	F20D1.3	1264.35	-0.334463	0.159648	-2.095	0.0361707	0.0895969
Type1_vs_Type3	gei-13	96.1791	1.07779	0.51444	2.09507	0.0361647	0.0895969
Type1_vs_Type3	F52B11.2	816.573	-0.40136	0.191591	-2.09488	0.0361815	0.0896071
Type1_vs_Type3	eol-1	47.8372	1.46905	0.701278	2.09481	0.0361876	0.0896093
Type1_vs_Type3	T05A7.13	2.55924	2.0617	0.984269	2.09465	0.0362021	0.0896196
Type1_vs_Type3	Y105C5A.14	131.187	0.612301	0.292316	2.09465	0.0362021	0.0896196
Type1_vs_Type3	dop-2	21.8922	0.814078	0.388694	2.09439	0.0362251	0.0896636
Type1_vs_Type3	C56G2.15	201.409	-0.542839	0.259283	-2.09361	0.0362945	0.0897865
Type1_vs_Type3	clec-2	22.4622	-1.84012	0.878884	-2.0937	0.0362864	0.0897865
Type1_vs_Type3	fic-1	1544.65	-0.253644	0.121144	-2.09375	0.0362827	0.0897865
Type1_vs_Type3	ptr-4	139.36	1.07665	0.514255	2.0936	0.0362956	0.0897865
Type1_vs_Type3	nhr-221	3.06473	1.69429	0.809299	2.09352	0.0363026	0.089791
Type1_vs_Type3	T05C1.1	21.5707	0.654172	0.312504	2.09333	0.03632	0.0898213
Type1_vs_Type3	aps-2	579.86	0.520749	0.248773	2.09326	0.0363255	0.0898219
Type1_vs_Type3	ZK1290.14	275.898	0.786705	0.375922	2.09273	0.036373	0.0899266
Type1_vs_Type3	K08E7.8	19.674	0.901527	0.430831	2.09253	0.036391	0.0899481
Type1_vs_Type3	T19H5.5	2.4858	2.07102	0.989728	2.09252	0.0363922	0.0899481
Type1_vs_Type3	msa-1	774.809	0.784562	0.375043	2.09192	0.0364454	0.0900669
Type1_vs_Type3	Y67A10A.10	117.226	0.63129	0.301824	2.09158	0.0364757	0.0901288
Type1_vs_Type3	fbxb-96	41.2481	2.20159	1.05263	2.09152	0.0364814	0.09013
Type1_vs_Type3	clec-38	2.86289	2.44991	1.17147	2.09132	0.0364996	0.0901619
Type1_vs_Type3	pde-6	75.3551	-0.854453	0.4086	-2.09117	0.0365128	0.0901688
Type1_vs_Type3	W06A7.4	69.1627	0.739631	0.353689	2.09119	0.0365111	0.0901688
Type1_vs_Type3	eva-1	38.8793	0.614899	0.294082	2.09091	0.0365363	0.0902139
Type1_vs_Type3	C09B7.2	365.844	0.788091	0.377	2.09043	0.0365793	0.0903071
Type1_vs_Type3	C25F9.6	2.01571	3.09505	1.48123	2.08952	0.0366609	0.0904778
Type1_vs_Type3	F17C8.9	70.8141	0.517692	0.247758	2.08951	0.0366623	0.0904778
Type1_vs_Type3	fbxa-94	11.4764	-0.955056	0.457077	-2.08948	0.0366642	0.0904778
Type1_vs_Type3	C35A5.5	6.99652	1.31108	0.627487	2.08942	0.0366703	0.09048
Type1_vs_Type3	W04E12.7	21.9772	1.04567	0.500571	2.08896	0.0367115	0.0905687
Type1_vs_Type3	hpk-1	1074.77	-0.652354	0.312352	-2.08852	0.0367509	0.0906528
Type1_vs_Type3	R02F2.8	59.1745	0.625875	0.29973	2.08813	0.0367861	0.0907269
Type1_vs_Type3	rsbp-1	91.862	0.583305	0.279364	2.08798	0.0367999	0.0907478
Type1_vs_Type3	K08D8.3	89.5305	0.357921	0.171439	2.08774	0.0368209	0.0907866
Type1_vs_Type3	clec-25	2.42353	-2.47916	1.18823	-2.08642	0.0369402	0.0910678
Type1_vs_Type3	F21D9.4	3.76177	1.63689	0.784969	2.08529	0.0370428	0.0913077
Type1_vs_Type3	T27A1.1	3227.73	0.701366	0.336477	2.08444	0.0371201	0.0914852
Type1_vs_Type3	F32A5.8	174.737	0.722387	0.346772	2.08317	0.0372353	0.0917312
Type1_vs_Type3	lys-7	5795.78	0.565588	0.271511	2.08311	0.0372412	0.0917312
Type1_vs_Type3	rab-30	645.914	0.515291	0.247363	2.08314	0.0372384	0.0917312
Type1_vs_Type3	srbc-34	1.3805	3.41399	1.6388	2.08323	0.0372303	0.0917312
Type1_vs_Type3	F55H12.5	11.5103	0.928118	0.445616	2.08278	0.0372714	0.0917907
Type1_vs_Type3	F57C12.2	35.8383	0.510231	0.244982	2.08273	0.037276	0.0917907
Type1_vs_Type3	ugt-56	8.7594	1.11371	0.534827	2.08237	0.0373088	0.0918583
Type1_vs_Type3	tni-1	304.043	0.605729	0.290948	2.08192	0.03735	0.0919466
Type1_vs_Type3	T15B7.15	10.6559	1.29888	0.624016	2.08149	0.0373891	0.0920298
Type1_vs_Type3	gcsh-2	1647.78	0.782742	0.376066	2.08139	0.0373978	0.092038
Type1_vs_Type3	F11A5.17	5.07617	1.14917	0.552156	2.08123	0.0374125	0.0920419
Type1_vs_Type3	F36A2.7	5161.75	-0.463187	0.222557	-2.0812	0.0374154	0.0920419
Type1_vs_Type3	scav-3	1816.36	-0.258236	0.124079	-2.08122	0.0374136	0.0920419
Type1_vs_Type3	Y37H2A.18	56.0538	-0.549504	0.264083	-2.0808	0.0374522	0.0921195
Type1_vs_Type3	C30B5.6	15.3705	0.743999	0.357606	2.0805	0.0374801	0.0921748
Type1_vs_Type3	T04G9.7	4439.65	0.893847	0.429705	2.08014	0.0375125	0.0922414
Type1_vs_Type3	F13A2.9	2.60739	2.05004	0.98567	2.07985	0.0375396	0.0922949
Type1_vs_Type3	M04D5.3	299.23	0.728409	0.350236	2.07976	0.0375471	0.0923003
Type1_vs_Type3	unc-93	33.5124	0.547506	0.263282	2.07955	0.0375671	0.0923362
Type1_vs_Type3	chw-1	43.6587	0.702215	0.337718	2.07929	0.0375905	0.0923792
Type1_vs_Type3	fbxb-100	14.1336	1.11822	0.537801	2.07924	0.0375953	0.0923792
Type1_vs_Type3	epg-8	1566.59	0.496547	0.238825	2.07913	0.0376058	0.0923917
Type1_vs_Type3	C06C3.3	4.56733	1.22132	0.587476	2.07893	0.0376234	0.0924087
Type1_vs_Type3	M03F8.1	13.2395	0.928822	0.446773	2.07896	0.0376213	0.0924087
Type1_vs_Type3	mrps-33	1504.64	0.816826	0.392925	2.07884	0.0376324	0.0924177
Type1_vs_Type3	F41G3.21	33.6632	0.978793	0.471003	2.0781	0.0376997	0.0925535
Type1_vs_Type3	fbxa-179	61.3996	0.840749	0.404584	2.07806	0.0377038	0.0925535
Type1_vs_Type3	npr-31	15.1374	0.756567	0.364071	2.07808	0.0377024	0.0925535
Type1_vs_Type3	ND4L	4679.8	1.37095	0.659768	2.07792	0.0377163	0.0925711
Type1_vs_Type3	B0222.15	3.70822	1.48328	0.71402	2.07736	0.0377685	0.0926859
Type1_vs_Type3	F13G3.10	1651.55	0.728043	0.350479	2.07728	0.0377754	0.0926898
Type1_vs_Type3	egas-3	9.85441	4.08131	1.96486	2.07715	0.0377873	0.0927058
Type1_vs_Type3	ZK131.11	201.735	-0.387401	0.186531	-2.07688	0.0378129	0.0927553
Type1_vs_Type3	C34B2.10	1861.73	0.614572	0.295964	2.07651	0.037847	0.0928029
Type1_vs_Type3	sgcb-1	27.0225	0.531983	0.256185	2.07656	0.0378425	0.0928029
Type1_vs_Type3	Y60A3A.9	3295.29	0.352754	0.16988	2.07649	0.0378484	0.0928029
Type1_vs_Type3	C10C5.3	381.723	0.788724	0.379862	2.07634	0.0378622	0.0928235
Type1_vs_Type3	ZK632.12	2117.22	0.683139	0.329054	2.07607	0.0378873	0.0928717
Type1_vs_Type3	hlh-3	100.52	0.728157	0.35095	2.07481	0.0380038	0.0931442
Type1_vs_Type3	srg-62	2.68681	1.87013	0.901419	2.07465	0.038019	0.0931549
Type1_vs_Type3	Y54G2A.76	29.2284	1.16602	0.562032	2.07465	0.0380189	0.0931549
Type1_vs_Type3	F42G2.2	198.254	0.770533	0.371524	2.07398	0.0380812	0.0932941
Type1_vs_Type3	cka-1	1470.51	-0.297395	0.143443	-2.07327	0.0381474	0.0934429
Type1_vs_Type3	glrx-21	1130.09	0.74492	0.35932	2.07314	0.0381592	0.0934586
Type1_vs_Type3	W01A11.7	71.2235	0.584911	0.282148	2.07307	0.0381661	0.0934622
Type1_vs_Type3	Y6E2A.1	16.9903	-5.9297	2.86047	-2.07299	0.0381736	0.0934674
Type1_vs_Type3	K10D3.6	72.0298	0.779861	0.376226	2.07285	0.0381862	0.0934848
Type1_vs_Type3	unc-101	987.643	-0.492106	0.237479	-2.07221	0.0382456	0.0936171
Type1_vs_Type3	nhr-104	107.307	0.802104	0.387114	2.07201	0.0382647	0.0936505
Type1_vs_Type3	hint-3	396.724	0.323363	0.156075	2.07184	0.03828	0.0936747
Type1_vs_Type3	F53B1.2	504.335	-0.570143	0.275208	-2.07168	0.0382953	0.0936876
Type1_vs_Type3	pals-2	3.36324	1.69126	0.816374	2.07167	0.0382961	0.0936876
Type1_vs_Type3	H04M03.12	19.4803	0.669393	0.323141	2.07152	0.03831	0.0937083
Type1_vs_Type3	E02A10.3	41.8489	0.655132	0.316286	2.07133	0.0383282	0.0937327
Type1_vs_Type3	hat-1	3659.82	-0.35995	0.17378	-2.0713	0.0383309	0.0937327
Type1_vs_Type3	W09C5.9	5.11214	1.40231	0.67706	2.07118	0.0383423	0.0937474
Type1_vs_Type3	aqp-11	625.551	0.385176	0.185993	2.07092	0.0383667	0.0937937
Type1_vs_Type3	fbxb-90	28.9724	-1.6449	0.794323	-2.07082	0.0383758	0.0938027
Type1_vs_Type3	Y39B6A.16	320.059	-0.432432	0.208887	-2.07017	0.038436	0.0939366
Type1_vs_Type3	T03G6.1	89.5486	1.05535	0.509968	2.06945	0.0385043	0.0940769
Type1_vs_Type3	Y71H10B.1	769.602	-0.407727	0.197022	-2.06945	0.0385039	0.0940769
Type1_vs_Type3	C39B10.7	7.23207	1.07498	0.519516	2.06918	0.0385288	0.0941233
Type1_vs_Type3	nspc-1	174.73	1.29197	0.624452	2.06897	0.0385489	0.094159
Type1_vs_Type3	clec-208	1.36228	3.88792	1.87929	2.06882	0.0385626	0.0941783
Type1_vs_Type3	Y42A5A.1	19.2529	0.664724	0.321314	2.06877	0.0385677	0.0941783
Type1_vs_Type3	Y87G2A.19	66.0963	0.847222	0.409638	2.06822	0.0386191	0.0942905
Type1_vs_Type3	C06H2.2	775.547	0.53349	0.258026	2.06758	0.0386795	0.0944112
Type1_vs_Type3	psf-2	1295.96	-0.441902	0.213728	-2.0676	0.038678	0.0944112
Type1_vs_Type3	F10E9.5	1161.23	0.74536	0.360539	2.06735	0.038701	0.0944482
Type1_vs_Type3	slc-25A26	543.793	-0.34152	0.165201	-2.0673	0.0387056	0.0944482
Type1_vs_Type3	F56C4.4	21.4634	0.832883	0.402911	2.06717	0.0387185	0.0944663
Type1_vs_Type3	F20D6.8	33.6799	0.579532	0.280424	2.06662	0.0387697	0.0945778
Type1_vs_Type3	ttr-16	2599.72	0.461556	0.223388	2.06616	0.0388129	0.09467
Type1_vs_Type3	F10E9.4	1074.77	0.690756	0.334353	2.06595	0.0388333	0.0947064
Type1_vs_Type3	F44E2.3	724.867	-0.559086	0.270654	-2.06569	0.038858	0.0947437
Type1_vs_Type3	gst-36	891.065	0.312555	0.151313	2.06562	0.038864	0.0947437
Type1_vs_Type3	Y54G2A.49	42.7689	1.618	0.783305	2.06561	0.0388651	0.0947437
Type1_vs_Type3	T17H7.1	37.4194	-1.11635	0.540491	-2.06543	0.0388823	0.0947721
Type1_vs_Type3	F31B12.4	5.8944	1.04423	0.50569	2.06497	0.0389262	0.0948657
Type1_vs_Type3	C14B9.2	743.782	0.402163	0.194773	2.06478	0.0389442	0.0948842
Type1_vs_Type3	T07F8.1	12.2433	0.802589	0.388706	2.06477	0.0389448	0.0948842
Type1_vs_Type3	acdh-1	9.21225	1.62133	0.785341	2.06449	0.038971	0.0949347
Type1_vs_Type3	cls-3	706.235	0.501643	0.243064	2.06383	0.0390339	0.0950744
Type1_vs_Type3	pas-7	4074.05	-0.489887	0.237393	-2.06361	0.0390548	0.095112
Type1_vs_Type3	nrde-2	2106.82	-0.504674	0.244582	-2.06341	0.0390737	0.0951446
Type1_vs_Type3	B0334.4	3892.39	0.633952	0.30725	2.06331	0.0390832	0.0951542
Type1_vs_Type3	K07A1.3	52.5656	0.669035	0.324336	2.06278	0.0391335	0.0952634
Type1_vs_Type3	ttr-42	683.755	0.659212	0.319595	2.06265	0.0391461	0.0952806
Type1_vs_Type3	C05E11.3	193.961	0.570268	0.276492	2.06251	0.0391594	0.0952994
Type1_vs_Type3	chtl-1	1686.95	-0.544391	0.263993	-2.06214	0.0391945	0.0953714
Type1_vs_Type3	Y43F8C.7	1181.09	-0.270784	0.131317	-2.06207	0.0392014	0.0953747
Type1_vs_Type3	F46G11.2	14.8875	0.925349	0.448762	2.062	0.0392075	0.0953762
Type1_vs_Type3	bath-27	334.258	1.79501	0.870593	2.06182	0.0392245	0.0954041
Type1_vs_Type3	fbxa-116	1.641	2.21824	1.07602	2.06152	0.0392533	0.0954606
Type1_vs_Type3	F19C6.4	35.1989	0.869924	0.422004	2.06141	0.039264	0.0954732
Type1_vs_Type3	nlp-36	939.268	0.516511	0.250572	2.06133	0.0392718	0.0954788
Type1_vs_Type3	T25D10.1	683.25	0.783059	0.379906	2.06119	0.0392848	0.0954968
Type1_vs_Type3	D2005.6	23.9776	0.765298	0.37134	2.06091	0.0393118	0.095549
Type1_vs_Type3	tba-5	12.7806	0.691405	0.335554	2.06049	0.0393519	0.095633
Type1_vs_Type3	C31B8.7	30.759	0.83358	0.404587	2.06032	0.0393677	0.095658
Type1_vs_Type3	ethe-1	250.455	0.717923	0.34856	2.05968	0.039429	0.0957934
Type1_vs_Type3	unc-5	192.927	0.537688	0.26108	2.05947	0.0394488	0.095828
Type1_vs_Type3	cox-7C	3400.84	-0.352918	0.171413	-2.05887	0.0395065	0.0959548
Type1_vs_Type3	EEED8.18	80.4689	0.906268	0.440238	2.05859	0.0395338	0.0960076
Type1_vs_Type3	F14B8.4	83.2546	0.804388	0.390785	2.05839	0.0395525	0.0960395
Type1_vs_Type3	T27F7.4	589.344	-0.446439	0.216904	-2.05823	0.0395677	0.0960627
Type1_vs_Type3	T08E11.8	1.89912	2.21415	1.07593	2.05789	0.0396004	0.0961286
Type1_vs_Type3	aat-1	134.383	0.594623	0.289022	2.05736	0.0396513	0.0962387
Type1_vs_Type3	C05B5.5	3.27244	1.5438	0.750459	2.05714	0.0396725	0.0962516
Type1_vs_Type3	T04F8.2	620.99	0.245004	0.1191	2.05713	0.0396734	0.0962516
Type1_vs_Type3	vps-28	1855.73	0.638751	0.310496	2.05719	0.0396677	0.0962516
Type1_vs_Type3	B0464.6	3644.48	-0.237412	0.115434	-2.0567	0.0397156	0.0963404
Type1_vs_Type3	B0244.9	2.6311	2.01195	0.978353	2.05647	0.0397373	0.0963796
Type1_vs_Type3	F26D2.16	7.32197	1.17065	0.5694	2.05593	0.039789	0.0964613
Type1_vs_Type3	immt-1	933.676	-0.490707	0.238671	-2.056	0.0397822	0.0964613
Type1_vs_Type3	kgb-1	320.661	0.406158	0.197559	2.05589	0.0397932	0.0964613
Type1_vs_Type3	lgc-45	43.0253	-0.666296	0.324091	-2.05589	0.0397934	0.0964613
Type1_vs_Type3	grd-14	173.256	0.756768	0.368173	2.05547	0.0398337	0.0965454
Type1_vs_Type3	C14B1.12	1125.86	0.846776	0.411989	2.05534	0.0398464	0.0965627
Type1_vs_Type3	srn-1	4.01275	1.69502	0.824723	2.05526	0.039854	0.0965676
Type1_vs_Type3	nhr-1	235.051	-0.393328	0.191436	-2.05462	0.0399153	0.0967026
Type1_vs_Type3	fbxb-49	18.7124	1.42893	0.695696	2.05396	0.0399791	0.0968435
Type1_vs_Type3	trpp-1	240.995	-0.573742	0.279346	-2.05388	0.0399875	0.0968502
Type1_vs_Type3	C25E10.8	581.255	0.883864	0.430355	2.0538	0.0399949	0.0968546
Type1_vs_Type3	F01G10.5	1.55785	-2.60146	1.26697	-2.05329	0.0400442	0.0969466
Type1_vs_Type3	glct-6	118.116	-0.678544	0.330463	-2.05331	0.0400425	0.0969466
Type1_vs_Type3	ugt-53	69.7803	0.959036	0.467223	2.05263	0.0401083	0.0970883
Type1_vs_Type3	lpr-1	25.7122	0.68355	0.333042	2.05244	0.0401267	0.0971191
Type1_vs_Type3	F21D12.3	120.381	0.472867	0.230406	2.05232	0.0401391	0.0971355
Type1_vs_Type3	nlp-1	43.6277	0.528548	0.2576	2.05181	0.0401878	0.0972398
Type1_vs_Type3	F14H3.12	86.6547	0.618829	0.301634	2.05159	0.0402098	0.0972795
Type1_vs_Type3	F42G8.10	1548.09	-0.322562	0.157231	-2.05152	0.0402167	0.0972825
Type1_vs_Type3	cyp-13A4	53.4451	0.992946	0.484038	2.05138	0.0402301	0.0973012
Type1_vs_Type3	C36C5.4	10.6962	-6.30441	3.07346	-2.05124	0.0402435	0.0973064
Type1_vs_Type3	dct-6	364.417	0.368796	0.17979	2.05125	0.0402422	0.0973064
Type1_vs_Type3	Y97E10C.1	67.7782	0.947928	0.462147	2.05114	0.0402532	0.0973163
Type1_vs_Type3	str-262	2.82367	2.02754	0.989003	2.05008	0.0403564	0.097552
Type1_vs_Type3	snfc-5	2445.68	-0.285071	0.139078	-2.04972	0.0403915	0.0976233
Type1_vs_Type3	T09B4.2	2439.92	0.593633	0.289682	2.04926	0.0404368	0.0977189
Type1_vs_Type3	asm-3	2094.94	0.534399	0.260833	2.04882	0.0404801	0.09781
Type1_vs_Type3	K06A4.7	4035.54	0.790455	0.385902	2.04833	0.0405275	0.0979107
Type1_vs_Type3	C49C3.8	167.75	0.838425	0.409346	2.04821	0.0405397	0.0979128
Type1_vs_Type3	gcsh-1	65.6157	0.651366	0.318011	2.04825	0.0405354	0.0979128
Type1_vs_Type3	ced-4	1334.74	-0.292803	0.142975	-2.04794	0.0405661	0.0979628
Type1_vs_Type3	hlh-6	13.252	0.874128	0.426854	2.04784	0.0405761	0.0979733
Type1_vs_Type3	fbxb-111	19.9521	0.942839	0.460451	2.04764	0.0405954	0.098006
Type1_vs_Type3	T19B10.5	83.733	0.722838	0.353037	2.04749	0.0406103	0.0980285
Type1_vs_Type3	ddn-1	26.4539	1.49673	0.73116	2.04707	0.0406514	0.0981126
Type1_vs_Type3	sdz-16	19.75	-1.42177	0.694559	-2.04702	0.0406565	0.0981126
Type1_vs_Type3	ZK593.9	11.0556	-0.927938	0.453354	-2.04683	0.040675	0.0981433
Type1_vs_Type3	ZC317.1	7.37464	-1.35306	0.661104	-2.04667	0.040691	0.0981682
Type1_vs_Type3	unc-47	4.67924	1.35341	0.661683	2.04541	0.0408148	0.0984531
Type1_vs_Type3	F30F8.5	49.3139	0.619938	0.303115	2.04522	0.040833	0.0984832
Type1_vs_Type3	C17F4.7	18023.3	0.643352	0.314684	2.04444	0.04091	0.0986553
Type1_vs_Type3	C25H3.17	433.815	0.862059	0.421693	2.04428	0.0409259	0.0986797
Type1_vs_Type3	F54D5.3	4122.38	0.678739	0.332091	2.04383	0.04097	0.0987723
Type1_vs_Type3	col-138	74.2612	-1.4889	0.728529	-2.04371	0.0409825	0.0987749
Type1_vs_Type3	F25B4.3	51.5144	-0.940642	0.460257	-2.04373	0.04098	0.0987749
Type1_vs_Type3	F42G4.7	11.8167	-1.48	0.7242	-2.04363	0.0409898	0.0987786
Type1_vs_Type3	K11D12.8	20.9639	0.738649	0.361488	2.04336	0.0410171	0.0988307
Type1_vs_Type3	hrg-3	2.19063	1.73622	0.850011	2.04258	0.0410939	0.098988
Type1_vs_Type3	jbts-14	3.07975	1.46732	0.718361	2.04259	0.0410931	0.098988
Type1_vs_Type3	F43C9.1	81.8181	0.525106	0.257094	2.04247	0.0411051	0.0989905
Type1_vs_Type3	fbxb-3	78.5779	0.998557	0.4889	2.04246	0.0411064	0.0989905
Type1_vs_Type3	chil-8	3.22106	1.45386	0.711841	2.04239	0.041113	0.0989926
Type1_vs_Type3	R10E12.2	329.011	0.361875	0.17719	2.0423	0.0411219	0.099
Type1_vs_Type3	anoh-2	73.9856	0.465818	0.228166	2.04157	0.0411943	0.0991605
Type1_vs_Type3	C07A12.2	16.2786	0.700947	0.343354	2.04147	0.041204	0.0991702
Type1_vs_Type3	K08E7.6	9.53332	0.815208	0.399339	2.0414	0.0412115	0.0991742
Type1_vs_Type3	D2085.7	25.5347	0.852402	0.417585	2.04127	0.0412244	0.0991916
Type1_vs_Type3	H34I24.2	1807.92	-0.50166	0.245873	-2.04032	0.0413183	0.0994008
Type1_vs_Type3	W05E10.5	10.7516	0.935708	0.458618	2.04028	0.0413229	0.0994008
Type1_vs_Type3	C32E8.4	2.99328	-1.56499	0.76729	-2.03963	0.0413868	0.0995406
Type1_vs_Type3	C27F2.9	2040.88	0.628456	0.308158	2.03939	0.0414108	0.0995844
Type1_vs_Type3	acc-3	6.41023	0.980765	0.481023	2.03891	0.0414586	0.0996856
Type1_vs_Type3	C18E3.1	14.3172	-0.684903	0.335928	-2.03884	0.0414662	0.09969
Type1_vs_Type3	ooc-5	3663.15	0.480996	0.235957	2.03849	0.0415009	0.0997106
Type1_vs_Type3	R10E11.5	22.5505	0.97055	0.476119	2.03846	0.0415037	0.0997106
Type1_vs_Type3	T02H6.4	11.9291	-1.18072	0.579164	-2.03867	0.0414828	0.0997106
Type1_vs_Type3	T25B9.9	3702.86	-0.227977	0.11183	-2.0386	0.04149	0.0997106
Type1_vs_Type3	T25G12.11	5.66752	1.52926	0.750192	2.03849	0.0415009	0.0997106
Type1_vs_Type3	srab-14	2.22437	1.85026	0.907719	2.03836	0.0415137	0.0997208
Type1_vs_Type3	C25A11.1	35.3957	-1.07528	0.527594	-2.03807	0.0415427	0.0997626
Type1_vs_Type3	F57F4.1	14.453	1.30172	0.638695	2.03809	0.0415406	0.0997626
Type1_vs_Type3	T27A8.2	340.256	0.684065	0.335685	2.03782	0.0415684	0.0998104
Type1_vs_Type3	D2005.3	1922.89	0.781487	0.383551	2.0375	0.0415996	0.0998714
Type1_vs_Type3	ttr-5	577.776	0.79704	0.391255	2.03714	0.0416365	0.0999461
Type1_vs_Type3	R12C12.8	569.487	-0.604157	0.29688	-2.03503	0.0418483	0.100441
Type1_vs_Type3	K02C4.5	217.617	0.311847	0.153252	2.03486	0.0418655	0.100468
Type1_vs_Type3	gas-1	1022.29	-0.318052	0.156367	-2.03401	0.0419508	0.100659
Type1_vs_Type3	imp-1	5846.11	-0.338705	0.166551	-2.03364	0.0419883	0.100735
Type1_vs_Type3	rrf-1	2201.2	-0.305405	0.150212	-2.03316	0.042036	0.100835
Type1_vs_Type3	C07H6.9	35.8578	1.03758	0.51035	2.03308	0.0420444	0.100841
Type1_vs_Type3	acr-8	11.6059	1.03357	0.508412	2.03294	0.0420582	0.10086
Type1_vs_Type3	H24K24.2	28.2258	0.945179	0.464997	2.03266	0.042087	0.100909
Type1_vs_Type3	lpd-8	2197.09	0.709971	0.3493	2.03255	0.0420979	0.100909
Type1_vs_Type3	swt-7	479.238	-0.314434	0.154702	-2.03251	0.0421021	0.100909
Type1_vs_Type3	try-5	9.59007	0.921161	0.453201	2.03257	0.0420964	0.100909
Type1_vs_Type3	cTel7X.1	5.14258	-1.60286	0.788674	-2.03235	0.0421184	0.10092
Type1_vs_Type3	dmsr-6	24.1223	0.876739	0.431385	2.03238	0.0421151	0.10092
Type1_vs_Type3	C09G12.17	1.55383	2.05904	1.01335	2.03192	0.0421621	0.101011
Type1_vs_Type3	F30A10.9	1317.24	0.699191	0.344125	2.03179	0.042175	0.101014
Type1_vs_Type3	lim-7	101.144	0.703254	0.346125	2.03179	0.0421748	0.101014
Type1_vs_Type3	ZC449.1	13.588	0.992815	0.488667	2.03168	0.0421861	0.101027
Type1_vs_Type3	glb-24	14.6493	0.764957	0.376537	2.03156	0.0421987	0.101043
Type1_vs_Type3	T23B12.8	98.0774	0.760121	0.374267	2.03096	0.0422591	0.101173
Type1_vs_Type3	C07G3.15	2.17655	1.90336	0.937284	2.03072	0.0422833	0.101182
Type1_vs_Type3	fat-5	133.336	-1.1092	0.546185	-2.03081	0.0422738	0.101182
Type1_vs_Type3	npr-35	21.9663	1.0434	0.513813	2.0307	0.0422854	0.101182
Type1_vs_Type3	T28A8.6	1244.23	-0.487442	0.240037	-2.03069	0.0422864	0.101182
Type1_vs_Type3	F22E5.1	36.4187	0.54251	0.2672	2.03035	0.0423207	0.10125
Type1_vs_Type3	F10C1.8	18.3771	1.80232	0.887985	2.02967	0.0423901	0.101402
Type1_vs_Type3	flp-4	55.5924	0.705653	0.347791	2.02896	0.0424626	0.101548
Type1_vs_Type3	Y34B4A.2	289.741	0.35948	0.177171	2.029	0.0424579	0.101548
Type1_vs_Type3	dnc-2	2715.71	0.616876	0.304051	2.02886	0.0424728	0.101558
Type1_vs_Type3	F16B12.6	1340.93	-0.485836	0.239494	-2.02859	0.0424999	0.101609
Type1_vs_Type3	Y46H3C.6	21.9092	-1.28934	0.63561	-2.02851	0.042508	0.101614
Type1_vs_Type3	yif-1	1362.22	-0.240974	0.118818	-2.0281	0.0425502	0.101701
Type1_vs_Type3	K10G6.9	14.3011	0.833744	0.411148	2.02784	0.0425764	0.101749
Type1_vs_Type3	lrk-1	715.586	-0.478127	0.235858	-2.02719	0.0426435	0.101881
Type1_vs_Type3	R10E4.7	12.7705	0.831046	0.40995	2.02719	0.042643	0.101881
Type1_vs_Type3	F46G11.4	9.57707	1.28456	0.63371	2.02705	0.0426577	0.101901
Type1_vs_Type3	F41D9.2	33.3364	0.871345	0.429918	2.02677	0.0426858	0.101947
Type1_vs_Type3	nspc-4	384.426	0.963482	0.475384	2.02674	0.0426886	0.101947
Type1_vs_Type3	K02A2.5	4.69616	1.29442	0.638848	2.02617	0.042747	0.102072
Type1_vs_Type3	zipt-2.4	1460.84	-0.338605	0.167155	-2.0257	0.0427959	0.102175
Type1_vs_Type3	pgp-12	14.5961	0.739004	0.364962	2.02488	0.0428795	0.10236
Type1_vs_Type3	dct-17	524.767	0.448525	0.221524	2.02472	0.042896	0.102385
Type1_vs_Type3	fbxb-16	8.20806	2.09041	1.03266	2.0243	0.0429395	0.102451
Type1_vs_Type3	frpr-18	9.5154	0.792154	0.39136	2.02411	0.0429591	0.102451
Type1_vs_Type3	nlp-17	143.468	0.852592	0.421194	2.02423	0.0429469	0.102451
Type1_vs_Type3	pes-2.1	687.448	0.798359	0.394423	2.02412	0.0429581	0.102451
Type1_vs_Type3	pes-2.2	687.448	0.798359	0.394423	2.02412	0.0429581	0.102451
Type1_vs_Type3	prp-31	3230.81	-0.436639	0.215716	-2.02413	0.0429564	0.102451
Type1_vs_Type3	clp-3	6.71043	-1.53052	0.756225	-2.02389	0.0429811	0.102489
Type1_vs_Type3	pqn-24	211.711	0.39722	0.196277	2.02378	0.0429931	0.102504
Type1_vs_Type3	Y37E11AL.2	8.53004	-1.41567	0.699574	-2.02361	0.0430101	0.10253
Type1_vs_Type3	C45G7.13	27.1781	-0.742659	0.36704	-2.02337	0.0430346	0.102563
Type1_vs_Type3	oxa-1	915.802	-0.318156	0.157246	-2.02331	0.0430416	0.102563
Type1_vs_Type3	Y39A3CL.3	730.295	0.876914	0.433395	2.02336	0.0430363	0.102563
Type1_vs_Type3	C13A10.2	29.7576	0.642385	0.317518	2.02315	0.043058	0.102588
Type1_vs_Type3	col-154	106.272	-1.34345	0.664118	-2.02291	0.043082	0.102631
Type1_vs_Type3	F37H8.5	1465.24	0.458235	0.22655	2.02266	0.0431079	0.102678
Type1_vs_Type3	cyn-6	297.767	0.329494	0.162908	2.02258	0.0431167	0.102685
Type1_vs_Type3	F35H8.2	31.9771	0.681385	0.3369	2.02251	0.0431232	0.102686
Type1_vs_Type3	W02B8.1	37.7088	0.431413	0.213368	2.02192	0.0431848	0.102819
Type1_vs_Type3	cyp-25A2	399.678	1.14167	0.564787	2.02141	0.0432368	0.102914
Type1_vs_Type3	F18E3.11	85.6107	1.08303	0.535766	2.02147	0.0432313	0.102914
Type1_vs_Type3	nck-1	647.455	-0.215739	0.106739	-2.02118	0.0432612	0.102958
Type1_vs_Type3	phip-1	948.695	0.667638	0.330355	2.02097	0.0432828	0.102993
Type1_vs_Type3	pnk-4	396.103	0.272335	0.134758	2.02092	0.043288	0.102993
Type1_vs_Type3	Y51H7C.13	48.0381	-1.07715	0.533054	-2.02071	0.0433102	0.103032
Type1_vs_Type3	nhr-210	40.8443	0.793501	0.393057	2.01879	0.0435087	0.103476
Type1_vs_Type3	sdz-29	49.5747	2.47473	1.22583	2.01882	0.0435058	0.103476
Type1_vs_Type3	sgn-1	46.2137	0.61777	0.30607	2.0184	0.04355	0.10356
Type1_vs_Type3	ttr-3	138.953	1.3043	0.646551	2.01732	0.0436619	0.103811
Type1_vs_Type3	B0564.6	23.7015	0.722932	0.358483	2.01665	0.0437326	0.103936
Type1_vs_Type3	B0564.9	23.7015	0.722932	0.358483	2.01665	0.0437326	0.103936
Type1_vs_Type3	cyn-10	1732.76	0.659809	0.327168	2.01673	0.0437237	0.103936
Type1_vs_Type3	kcnl-4	17.6534	0.847825	0.420478	2.01634	0.0437648	0.103994
Type1_vs_Type3	pde-3	193.167	-0.683799	0.339136	-2.0163	0.0437689	0.103994
Type1_vs_Type3	puf-12	3298.32	-0.384569	0.190795	-2.01562	0.0438398	0.104148
Type1_vs_Type3	Y62H9A.9	1.78515	1.97759	0.981287	2.01531	0.0438727	0.104212
Type1_vs_Type3	Y38F2AR.3	582.034	-0.566363	0.281079	-2.01496	0.0439088	0.104283
Type1_vs_Type3	ZK829.9	2960.45	-0.5693	0.282587	-2.0146	0.0439465	0.104359
Type1_vs_Type3	F14F3.5	2.68132	1.52883	0.759046	2.01414	0.0439944	0.104452
Type1_vs_Type3	K07C11.8	115.821	0.753004	0.373864	2.01411	0.0439978	0.104452
Type1_vs_Type3	K01D12.6	1767.13	-0.395523	0.196398	-2.01389	0.0440212	0.104483
Type1_vs_Type3	R06A10.1	17.2338	0.646622	0.321085	2.01387	0.0440233	0.104483
Type1_vs_Type3	fbxc-38	3.36429	1.57757	0.783489	2.01352	0.04406	0.104556
Type1_vs_Type3	C39B10.1	14.6336	0.786857	0.390876	2.01306	0.0441084	0.104642
Type1_vs_Type3	H24G06.1	418.551	0.423466	0.21036	2.01306	0.0441085	0.104642
Type1_vs_Type3	Y18D10A.9	509.866	-0.632368	0.314189	-2.0127	0.0441466	0.104718
Type1_vs_Type3	chil-23	101.337	0.85493	0.424842	2.01235	0.0441831	0.104791
Type1_vs_Type3	M151.2	42.148	-0.898446	0.446533	-2.01205	0.0442151	0.104852
Type1_vs_Type3	F52A8.3	8.33322	0.993216	0.493726	2.01167	0.0442545	0.104931
Type1_vs_Type3	Y49E10.30	14.7267	-1.44275	0.717357	-2.01121	0.0443035	0.105033
Type1_vs_Type3	nhr-257	4.37676	1.12279	0.558416	2.01066	0.0443612	0.105155
Type1_vs_Type3	K08D8.6	1072.52	0.681331	0.338956	2.01008	0.0444224	0.105283
Type1_vs_Type3	tag-340	1743.81	-0.218356	0.108633	-2.01004	0.0444274	0.105283
Type1_vs_Type3	C42D4.1	6539.21	0.741522	0.368926	2.00995	0.0444367	0.105291
Type1_vs_Type3	kri-1	32.0557	0.651103	0.323985	2.00967	0.0444662	0.105332
Type1_vs_Type3	Y66C5A.1	10.2628	0.989775	0.492507	2.00967	0.0444664	0.105332
Type1_vs_Type3	fbxb-99	4.20195	1.55452	0.773828	2.00887	0.0445509	0.105518
Type1_vs_Type3	pdi-6	2937.45	-0.317359	0.158005	-2.00854	0.0445858	0.105572
Type1_vs_Type3	T09B9.1	1039.91	-0.453489	0.225777	-2.00857	0.0445824	0.105572
Type1_vs_Type3	sdz-20	4.16732	1.50844	0.751174	2.00811	0.044632	0.105666
Type1_vs_Type3	Y59E9AR.1	13.6422	-1.16277	0.57937	-2.00696	0.0447541	0.105927
Type1_vs_Type3	Y59E9AR.7	13.6422	-1.16277	0.57937	-2.00696	0.0447541	0.105927
Type1_vs_Type3	add-2	516.513	0.507567	0.252912	2.00689	0.0447614	0.105929
Type1_vs_Type3	frpr-10	1.32312	2.73264	1.36171	2.00677	0.0447741	0.105945
Type1_vs_Type3	flp-26	79.2293	0.626877	0.312399	2.00666	0.0447863	0.105959
Type1_vs_Type3	F12E12.6	103.381	1.18636	0.591245	2.00655	0.0447979	0.105972
Type1_vs_Type3	Y57G11C.499	6.90572	1.15989	0.578133	2.00627	0.0448276	0.106028
Type1_vs_Type3	D1007.4	722.141	0.764749	0.381229	2.00601	0.0448553	0.106079
Type1_vs_Type3	K04F1.9	46.3092	0.874505	0.435962	2.00592	0.0448647	0.106086
Type1_vs_Type3	lars-2	943.524	-0.49405	0.246325	-2.00568	0.0448904	0.106133
Type1_vs_Type3	F23F12.12	590.479	1.01901	0.508157	2.00531	0.0449297	0.106207
Type1_vs_Type3	nhr-57	79.667	0.549602	0.274079	2.00527	0.0449344	0.106207
Type1_vs_Type3	stn-2	20.6272	0.614303	0.306371	2.0051	0.0449527	0.106236
Type1_vs_Type3	C54D1.7	17.0228	0.968792	0.483189	2.005	0.0449635	0.106237
Type1_vs_Type3	F13A7.1	2.82909	-2.05404	1.02447	-2.00498	0.0449652	0.106237
Type1_vs_Type3	43375	80.8063	0.394589	0.196846	2.00456	0.0450104	0.106319
Type1_vs_Type3	spe-26	21.2781	0.602822	0.300728	2.00454	0.0450124	0.106319
Type1_vs_Type3	Y73B6A.2	4.98237	1.39537	0.696481	2.00346	0.0451277	0.106577
Type1_vs_Type3	F11G11.5	1507.19	-0.432076	0.215704	-2.00309	0.0451673	0.106656
Type1_vs_Type3	B0365.9	48.7653	1.01015	0.504393	2.00271	0.0452086	0.106739
Type1_vs_Type3	ent-1	5260.47	-0.55666	0.2781	-2.00165	0.0453222	0.106992
Type1_vs_Type3	lite-1	27.7289	0.602239	0.300891	2.00152	0.0453364	0.107011
Type1_vs_Type3	fbxb-71	61.3261	1.01517	0.507384	2.0008	0.0454141	0.107165
Type1_vs_Type3	haf-4	433.268	-0.429481	0.214653	-2.00081	0.0454123	0.107165
Type1_vs_Type3	frpr-19	92.9126	-0.842458	0.421123	-2.00051	0.0454457	0.107225
Type1_vs_Type3	F56A4.10	5.04462	1.55528	0.77764	2	0.0455007	0.10734
Type1_vs_Type3	ZK1127.13	1733.86	0.820621	0.410352	1.9998	0.0455222	0.107376
Type1_vs_Type3	T26E3.8	35.8407	1.12494	0.562585	1.99959	0.0455448	0.107415
Type1_vs_Type3	K12B6.4	4.53501	1.47687	0.738955	1.9986	0.0456519	0.107653
Type1_vs_Type3	T01G9.2	1694.79	0.463479	0.231932	1.99834	0.0456796	0.107703
Type1_vs_Type3	R07B7.8	187.824	0.6136	0.307078	1.99819	0.045696	0.107727
Type1_vs_Type3	fbxb-48	22.7579	1.0648	0.533007	1.99773	0.0457463	0.107831
Type1_vs_Type3	Y50E8A.5	14.156	0.924378	0.462759	1.99754	0.0457669	0.107865
Type1_vs_Type3	F31F4.1	31.286	1.34967	0.675749	1.9973	0.0457922	0.10791
Type1_vs_Type3	ubxn-2	1271.88	-0.624137	0.312529	-1.99705	0.0458195	0.107959
Type1_vs_Type3	acl-2	1720.26	0.611445	0.306205	1.99685	0.0458418	0.107997
Type1_vs_Type3	F31B9.3	384.996	-0.447602	0.224196	-1.99647	0.0458824	0.108049
Type1_vs_Type3	ocr-2	15.0157	0.842002	0.421742	1.99649	0.0458811	0.108049
Type1_vs_Type3	ZK899.1	93.3968	0.61979	0.310436	1.99652	0.0458777	0.108049
Type1_vs_Type3	mrpl-32	1469.93	0.638758	0.320019	1.996	0.0459336	0.108154
Type1_vs_Type3	D2045.5	9.33201	-1.11706	0.559707	-1.99579	0.0459563	0.108193
Type1_vs_Type3	ttx-1	29.3914	0.930607	0.466356	1.99549	0.0459898	0.108257
Type1_vs_Type3	B0041.8	4414.33	0.680921	0.341254	1.99535	0.0460046	0.108277
Type1_vs_Type3	fbxb-56	92.6568	-0.913362	0.457857	-1.99486	0.046058	0.108388
Type1_vs_Type3	C25F6.1	358.446	0.620541	0.311224	1.99387	0.0461662	0.108621
Type1_vs_Type3	F47B8.3	226.722	0.88079	0.441756	1.99384	0.0461695	0.108621
Type1_vs_Type3	T28F12.1	6.24306	1.36481	0.684607	1.99357	0.046199	0.108675
Type1_vs_Type3	Y116A8C.40	3.90941	1.36348	0.684072	1.99318	0.0462415	0.108761
Type1_vs_Type3	pqn-10	9.37181	1.21516	0.609716	1.99299	0.0462628	0.108796
Type1_vs_Type3	F45G2.8	751.84	0.642371	0.322404	1.99244	0.0463229	0.108922
Type1_vs_Type3	B0207.2	12.9901	0.847609	0.425512	1.99197	0.0463738	0.109027
Type1_vs_Type3	C03H5.6	11.761	1.24213	0.623664	1.99167	0.0464073	0.109086
Type1_vs_Type3	glod-4	2207.55	0.775856	0.38957	1.99157	0.0464181	0.109086
Type1_vs_Type3	lurp-1	29.3289	0.531588	0.266921	1.99156	0.0464196	0.109086
Type1_vs_Type3	prpf-4	2924.55	-0.580973	0.291733	-1.99146	0.0464305	0.109086
Type1_vs_Type3	ttr-10	107.053	0.763841	0.383552	1.99149	0.0464266	0.109086
Type1_vs_Type3	Y113G7A.22	955.385	-3.36167	1.68846	-1.99097	0.0464843	0.109198
Type1_vs_Type3	spi-1	24.7922	1.02482	0.514777	1.99079	0.0465036	0.109228
Type1_vs_Type3	ndx-4	668.73	0.622073	0.312569	1.99019	0.0465696	0.109368
Type1_vs_Type3	syp-3	1169.96	0.64722	0.325242	1.98996	0.0465948	0.109413
Type1_vs_Type3	col-157	49.7415	-2.00965	1.01	-1.98976	0.0466177	0.109451
Type1_vs_Type3	K01A12.4	190.808	0.595914	0.299575	1.9892	0.0466795	0.109567
Type1_vs_Type3	M02D8.6	190.808	0.595914	0.299575	1.9892	0.0466795	0.109567
Type1_vs_Type3	tut-2	1247.46	0.579743	0.291464	1.98907	0.0466935	0.109585
Type1_vs_Type3	che-2	4.64952	1.27036	0.63877	1.98876	0.0467277	0.109638
Type1_vs_Type3	ZK896.3	27.2419	0.721492	0.362787	1.98875	0.0467289	0.109638
Type1_vs_Type3	F45F2.9	796.541	0.730289	0.367229	1.98865	0.0467404	0.10965
Type1_vs_Type3	mrp-8	120.708	-0.447405	0.225008	-1.98839	0.0467682	0.1097
Type1_vs_Type3	F44E2.4	174.262	1.00048	0.503212	1.98819	0.0467911	0.109739
Type1_vs_Type3	F08F8.6	4.17954	1.41937	0.713984	1.98796	0.0468163	0.109783
Type1_vs_Type3	C48B6.2	1051.62	0.724555	0.364537	1.9876	0.0468557	0.109861
Type1_vs_Type3	F20D12.12	305.136	0.732185	0.36839	1.98753	0.0468642	0.109866
Type1_vs_Type3	F01D4.5	1234.37	0.705329	0.354909	1.98735	0.0468838	0.109897
Type1_vs_Type3	ttr-37	208.388	0.748894	0.376898	1.98699	0.0469232	0.109974
Type1_vs_Type3	faah-5	7.70823	-1.54504	0.777655	-1.98679	0.0469455	0.110011
Type1_vs_Type3	algn-2	1702.16	0.510041	0.256752	1.98651	0.0469766	0.110069
Type1_vs_Type3	ceh-99	109.342	-0.793717	0.399595	-1.9863	0.0469997	0.110108
Type1_vs_Type3	T09A5.15	873.716	0.781374	0.393603	1.98518	0.047124	0.110385
Type1_vs_Type3	pes-23	217.99	0.784466	0.39529	1.98453	0.0471964	0.110524
Type1_vs_Type3	vha-10	3069.69	0.337719	0.170174	1.98455	0.0471949	0.110524
Type1_vs_Type3	Y39C12A.2	51.2204	-0.452465	0.228035	-1.98419	0.047235	0.1106
Type1_vs_Type3	F52G3.1	818.656	-0.696012	0.350902	-1.9835	0.0473121	0.110765
Type1_vs_Type3	cpt-5	205.299	0.492284	0.248244	1.98307	0.0473599	0.110862
Type1_vs_Type3	C53D6.8	3.49738	1.50806	0.760607	1.9827	0.0474008	0.110943
Type1_vs_Type3	C02D5.4	1209.45	0.355801	0.179473	1.98247	0.0474265	0.110988
Type1_vs_Type3	col-124	1273.01	-0.928991	0.468699	-1.98206	0.0474723	0.11108
Type1_vs_Type3	B0361.9	176.374	0.376126	0.189777	1.98193	0.0474866	0.111098
Type1_vs_Type3	ttr-43	21.9638	0.677161	0.341682	1.98185	0.0474966	0.111107
Type1_vs_Type3	K07F5.15	1187.51	0.563505	0.284426	1.9812	0.047569	0.111226
Type1_vs_Type3	ptp-1	113.319	0.55946	0.282389	1.98117	0.0475721	0.111226
Type1_vs_Type3	ttr-51	7371.99	0.889686	0.449073	1.98116	0.0475732	0.111226
Type1_vs_Type3	ZC247.2	36.7786	0.496704	0.250702	1.98125	0.047563	0.111226
Type1_vs_Type3	clec-167	2.25714	-2.15054	1.08567	-1.98084	0.0476088	0.111294
Type1_vs_Type3	F15D4.5	30.4663	-1.63363	0.824914	-1.98036	0.0476626	0.111353
Type1_vs_Type3	fbxa-203	235.905	0.577263	0.291476	1.98048	0.0476492	0.111353
Type1_vs_Type3	madd-3	513.727	-0.437242	0.220784	-1.98041	0.0476575	0.111353
Type1_vs_Type3	sym-4	822.692	-0.566984	0.286306	-1.98034	0.047665	0.111353
Type1_vs_Type3	Y71G12B.26	17.5584	1.17061	0.591118	1.98033	0.0476665	0.111353
Type1_vs_Type3	clec-78	93.2868	1.00592	0.508068	1.97989	0.0477154	0.111431
Type1_vs_Type3	dpy-23	697.713	-0.383318	0.1936	-1.97995	0.0477095	0.111431
Type1_vs_Type3	swip-10	12.3959	0.909451	0.459351	1.97986	0.0477192	0.111431
Type1_vs_Type3	C36C5.12	169.39	1.30254	0.658057	1.97937	0.0477742	0.111544
Type1_vs_Type3	C24F3.2	792.008	0.641521	0.324132	1.9792	0.047794	0.111575
Type1_vs_Type3	sri-31	2.28353	-1.92044	0.97042	-1.97898	0.0478188	0.111618
Type1_vs_Type3	lsm-5	901.859	-0.423494	0.21403	-1.97866	0.0478537	0.111685
Type1_vs_Type3	F55G11.6	482.482	0.503593	0.254545	1.9784	0.0478832	0.111738
Type1_vs_Type3	F52H3.6	24.7134	-0.76469	0.38653	-1.97834	0.0478901	0.111739
Type1_vs_Type3	Y6G8.15	4.0611	4.13457	2.09012	1.97815	0.0479119	0.111775
Type1_vs_Type3	kel-8	89.2532	-0.895498	0.452712	-1.97807	0.0479206	0.11178
Type1_vs_Type3	abi-1	4145.53	-0.371082	0.187616	-1.97788	0.0479427	0.111817
Type1_vs_Type3	C36B1.14	1270.61	0.764884	0.386876	1.97708	0.0480326	0.112011
Type1_vs_Type3	C15H9.3	1.81026	2.10911	1.06734	1.97604	0.04815	0.11227
