## Supplementary material for "Natural genetic variation drives microbiome selection in the *Caenorhabditis elegans* gut": Table S6 (part 3 of 3)

### Sheet: Sheet1 (continued)
Dataset	Gene	baseMean	log2FoldChange	lfcSE	stat	pvalue	padj
Type1_vs_Type3	acn-1	207.994	0.895699	0.45339	1.97556	0.0482049	0.112382
Type1_vs_Type3	B0281.6	2.30015	-2.93139	1.48398	-1.97535	0.0482282	0.112422
Type1_vs_Type3	C08A9.6	243.67	-0.239782	0.121412	-1.97494	0.0482745	0.112514
Type1_vs_Type3	F36H5.10	2.63969	2.05992	1.04309	1.97483	0.0482876	0.11253
Type1_vs_Type3	thn-2	1229.14	-0.610304	0.309063	-1.9747	0.0483027	0.11255
Type1_vs_Type3	H12I13.6	12.7101	1.47479	0.746916	1.9745	0.0483249	0.112585
Type1_vs_Type3	tbc-11	304.891	-0.434867	0.220247	-1.97445	0.0483307	0.112585
Type1_vs_Type3	F58H1.8	833.085	0.651743	0.330108	1.97434	0.0483437	0.1126
Type1_vs_Type3	lec-12	836.874	-0.302647	0.153306	-1.97414	0.0483656	0.112625
Type1_vs_Type3	sams-4	2358.7	-0.552954	0.280101	-1.97412	0.0483677	0.112625
Type1_vs_Type3	T27A8.7	1.5655	1.98783	1.007	1.97401	0.0483809	0.112626
Type1_vs_Type3	ugt-4	520.276	0.886282	0.448964	1.97406	0.0483752	0.112626
Type1_vs_Type3	grk-2	102.672	-0.542052	0.274604	-1.97394	0.0483883	0.112628
Type1_vs_Type3	F57B10.4	2256.11	-0.350953	0.17783	-1.97353	0.0484354	0.112722
Type1_vs_Type3	T20D4.5	5.76358	1.68454	0.853611	1.97342	0.0484475	0.112735
Type1_vs_Type3	gakh-1	212.546	-0.586274	0.297129	-1.97313	0.0484806	0.112797
Type1_vs_Type3	K12H4.2	747.393	0.771023	0.390866	1.9726	0.0485409	0.112917
Type1_vs_Type3	Y47D3B.3	2.96568	1.52146	0.77131	1.97256	0.0485454	0.112917
Type1_vs_Type3	ZK84.2	22.9138	0.781838	0.396405	1.97232	0.0485731	0.112966
Type1_vs_Type3	ceh-8	3.8336	1.63381	0.828511	1.97198	0.0486114	0.11304
Type1_vs_Type3	Y51H4A.25	73.5299	1.43622	0.728477	1.97154	0.0486626	0.113144
Type1_vs_Type3	T12G3.6	5450	0.662602	0.336101	1.97144	0.0486738	0.113155
Type1_vs_Type3	B0205.5	5.35391	1.35266	0.686305	1.97093	0.0487316	0.113238
Type1_vs_Type3	ceh-60	76.4308	0.437184	0.22182	1.9709	0.0487358	0.113238
Type1_vs_Type3	fpn-1.2	48.5234	0.896053	0.454622	1.97099	0.0487254	0.113238
Type1_vs_Type3	M01F1.3	763.862	-0.369873	0.187652	-1.97105	0.0487178	0.113238
Type1_vs_Type3	acl-5	498.857	0.310869	0.157766	1.97044	0.0487879	0.113343
Type1_vs_Type3	hus-1	941.322	0.568563	0.288617	1.96996	0.048843	0.113456
Type1_vs_Type3	nlp-47	106.824	0.741322	0.376336	1.96984	0.0488565	0.113472
Type1_vs_Type3	coa-6	957.698	0.579318	0.294134	1.96957	0.0488872	0.113528
Type1_vs_Type3	H17B01.2	5.95255	-2.0557	1.0438	-1.96944	0.0489027	0.113549
Type1_vs_Type3	dnj-3	381.973	0.702191	0.356571	1.96928	0.0489204	0.113575
Type1_vs_Type3	R10E4.11	635.565	-0.641255	0.325751	-1.96854	0.0490054	0.113757
Type1_vs_Type3	his-41	822.995	0.501879	0.254981	1.9683	0.0490332	0.113801
Type1_vs_Type3	srv-7	30.5386	0.638747	0.324523	1.96826	0.0490376	0.113801
Type1_vs_Type3	F08F1.3	98.5044	0.56813	0.288677	1.96805	0.0490629	0.113829
Type1_vs_Type3	twk-49	38.0966	0.579997	0.2947	1.96809	0.0490572	0.113829
Type1_vs_Type3	cyp-42A1	69.5017	0.606977	0.308466	1.96773	0.0490992	0.113898
Type1_vs_Type3	aqp-12	3.96643	1.37265	0.697649	1.96753	0.0491217	0.113915
Type1_vs_Type3	C37C3.7	23.5714	0.598824	0.304363	1.96747	0.0491296	0.113915
Type1_vs_Type3	dnc-6	2130.87	0.688922	0.350163	1.96743	0.0491331	0.113915
Type1_vs_Type3	F15B9.8	71.9871	0.748974	0.380685	1.96744	0.0491327	0.113915
Type1_vs_Type3	Y7A5A.3	4.47286	-2.12733	1.08131	-1.96736	0.0491412	0.113919
Type1_vs_Type3	F54C9.9	1847.26	-0.638694	0.324748	-1.96674	0.0492132	0.11407
Type1_vs_Type3	mrpl-18	1846.98	0.695273	0.353556	1.96651	0.0492392	0.114115
Type1_vs_Type3	Y76B12C.8	28.4972	0.696634	0.354305	1.9662	0.0492759	0.114185
Type1_vs_Type3	sod-3	21.2609	0.81775	0.415918	1.96613	0.0492831	0.114186
Type1_vs_Type3	secs-1	655.542	-0.366756	0.18659	-1.96557	0.0493478	0.114295
Type1_vs_Type3	swsn-1	2238.75	-1.12455	0.57212	-1.96559	0.0493461	0.114295
Type1_vs_Type3	txdc-9	2537.52	0.639756	0.325493	1.9655	0.0493564	0.114295
Type1_vs_Type3	Y37E11B.6	585.687	0.81018	0.412199	1.96551	0.0493553	0.114295
Type1_vs_Type3	hrg-6	33.8181	0.665489	0.338602	1.9654	0.049368	0.114306
Type1_vs_Type3	ahr-1	8.41855	1.03519	0.526765	1.96518	0.0493931	0.114349
Type1_vs_Type3	F41E7.6	12.6836	0.921172	0.468888	1.96459	0.049462	0.114493
Type1_vs_Type3	F40F8.4	136.692	0.363877	0.185234	1.96442	0.0494811	0.114522
Type1_vs_Type3	C03B1.13	201.155	0.324823	0.165358	1.96436	0.0494882	0.114523
Type1_vs_Type3	B0244.10	22.7506	0.715889	0.364492	1.96407	0.0495218	0.114586
Type1_vs_Type3	F55B11.7	7.28508	1.15728	0.589404	1.96348	0.0495908	0.114716
Type1_vs_Type3	wrt-3	33.7254	0.754902	0.384473	1.96347	0.0495913	0.114716
Type1_vs_Type3	C09G9.8	7.65431	1.26145	0.642601	1.96305	0.0496409	0.1148
Type1_vs_Type3	set-18	157.179	0.565148	0.287885	1.9631	0.0496345	0.1148
Type1_vs_Type3	dhfr-1	2919.12	0.642761	0.327504	1.96261	0.049692	0.114887
Type1_vs_Type3	nape-2	136.597	-0.962808	0.490573	-1.96262	0.0496905	0.114887
Type1_vs_Type3	ceh-83	645.47	-0.303399	0.154614	-1.9623	0.0497276	0.114923
Type1_vs_Type3	F45B8.3	2.12892	2.19738	1.11978	1.96232	0.0497247	0.114923
Type1_vs_Type3	F55A4.7	6.29282	1.25364	0.638861	1.96231	0.0497266	0.114923
Type1_vs_Type3	F35E2.2	4.2713	1.95179	0.994792	1.96201	0.0497616	0.114971
Type1_vs_Type3	pfd-4	3399.55	0.819805	0.417828	1.96206	0.0497553	0.114971
Type1_vs_Type3	alh-3	1735.39	-0.378659	0.193032	-1.96164	0.0498046	0.115024
Type1_vs_Type3	C04F5.8	1276.94	-0.413489	0.210786	-1.96166	0.0498023	0.115024
Type1_vs_Type3	mrrf-1	485.29	0.646656	0.329642	1.96169	0.0497988	0.115024
Type1_vs_Type3	emc-5	785.979	-0.599508	0.305648	-1.96143	0.0498286	0.115064
Type1_vs_Type3	dpy-31	407.541	0.389143	0.198431	1.9611	0.0498678	0.115139
Type1_vs_Type3	C52A10.3	114.178	0.774893	0.39515	1.96101	0.0498779	0.115147
Type1_vs_Type3	oxy-5	2764.8	0.565638	0.288464	1.96086	0.0498951	0.115171
Type1_vs_Type3	F46F2.1	2.48279	-2.08492	1.0634	-1.96063	0.0499225	0.115219
Type1_vs_Type3	lec-7	28.4848	0.728325	0.371574	1.96011	0.0499833	0.115344
Type1_vs_Type3	pgp-1	632.347	-0.875327	0.446647	-1.95977	0.0500223	0.115419
Type1_vs_Type3	amt-4	357.812	-0.760197	0.387934	-1.9596	0.0500423	0.115447
Type1_vs_Type3	Y38E10A.28	15.3329	0.992876	0.506684	1.95956	0.0500478	0.115447
Type1_vs_Type3	F19H6.4	713.618	-0.369732	0.188719	-1.95916	0.0500936	0.115537
Type1_vs_Type3	pqn-89	685.52	0.586892	0.29958	1.95905	0.0501073	0.115553
Type1_vs_Type3	C05B5.8	235.422	0.731811	0.3736	1.95881	0.0501353	0.115602
Type1_vs_Type3	F21H7.5	7.30916	-1.35218	0.690377	-1.95861	0.0501583	0.115639
Type1_vs_Type3	F40H3.3	5.16516	1.08845	0.555813	1.95831	0.0501937	0.115706
Type1_vs_Type3	nlp-43	57.7142	0.747429	0.381783	1.95773	0.0502615	0.115834
Type1_vs_Type3	T05B9.1	5894.04	-0.345248	0.176352	-1.95772	0.0502628	0.115834
Type1_vs_Type3	unc-119	348.672	0.383914	0.196111	1.95764	0.0502724	0.115841
Type1_vs_Type3	R166.3	822.112	0.67785	0.346292	1.95745	0.0502945	0.115876
Type1_vs_Type3	D2024.4	6.1027	1.01978	0.521251	1.95641	0.0504167	0.116142
Type1_vs_Type3	piki-1	680.079	-0.529645	0.270742	-1.95627	0.0504336	0.116166
Type1_vs_Type3	cnc-11	47.8615	1.09547	0.56003	1.95609	0.0504545	0.116183
Type1_vs_Type3	tnt-4	99.9834	-1.00113	0.511802	-1.95609	0.050454	0.116183
Type1_vs_Type3	bigr-1	216.59	0.750456	0.383824	1.95521	0.050558	0.116406
Type1_vs_Type3	aqp-4	178.254	0.430737	0.220309	1.95515	0.0505652	0.116406
Type1_vs_Type3	pde-2	3053.84	-0.503353	0.257469	-1.95501	0.0505821	0.11643
Type1_vs_Type3	D1005.5	2.67304	1.91202	0.978047	1.95494	0.0505907	0.116434
Type1_vs_Type3	eif-2Bbeta	1041.63	-0.247324	0.126535	-1.95458	0.0506325	0.116499
Type1_vs_Type3	F13H10.6	307.93	0.650764	0.332934	1.95463	0.0506266	0.116499
Type1_vs_Type3	acl-11	544.926	-0.267259	0.136741	-1.95449	0.0506429	0.116508
Type1_vs_Type3	lon-2	433.664	0.2673	0.136783	1.95419	0.0506789	0.116575
Type1_vs_Type3	EEED8.14	1340.03	0.643337	0.329332	1.95346	0.0507653	0.116745
Type1_vs_Type3	fbxa-15	11.69	0.869673	0.445199	1.95345	0.0507665	0.116745
Type1_vs_Type3	Y38C1AA.1	1225.33	-0.244194	0.125028	-1.95311	0.0508063	0.116821
Type1_vs_Type3	fbxc-41	8.76009	1.09392	0.560193	1.95276	0.050848	0.116902
Type1_vs_Type3	K08H2.3	366.66	-0.449585	0.230314	-1.95206	0.0509315	0.117062
Type1_vs_Type3	pqn-48	75.1138	0.531997	0.272529	1.95208	0.0509291	0.117062
Type1_vs_Type3	K07C5.9	29.2471	0.790715	0.405109	1.95186	0.0509553	0.117101
Type1_vs_Type3	Y13C8A.2	98.6593	-2.5357	1.29949	-1.95131	0.0510207	0.117236
Type1_vs_Type3	ZK856.7	1064.19	0.725144	0.371635	1.95123	0.0510301	0.117242
Type1_vs_Type3	R07E3.7	29.8084	0.656785	0.336636	1.95102	0.0510543	0.117282
Type1_vs_Type3	mup-2	850.511	-0.616817	0.31625	-1.95041	0.0511273	0.117418
Type1_vs_Type3	T28B8.1	1037.37	0.360954	0.185061	1.95046	0.0511217	0.117418
Type1_vs_Type3	slc-25A18.2	432.977	-0.497548	0.255138	-1.95011	0.0511629	0.117485
Type1_vs_Type3	syd-1	18.8979	0.91218	0.467865	1.94966	0.0512161	0.117581
Type1_vs_Type3	W03B1.5	3.03994	-2.19666	1.1267	-1.94964	0.0512186	0.117581
Type1_vs_Type3	F23A7.4	17364.1	1.24164	0.637064	1.949	0.051296	0.117743
Type1_vs_Type3	Y48A6C.8	31.6205	-0.780488	0.400484	-1.94886	0.051312	0.117764
Type1_vs_Type3	T01C3.2	1414.7	0.844301	0.433271	1.94867	0.0513354	0.117791
Type1_vs_Type3	xnp-1	2856.65	-0.555316	0.284975	-1.94865	0.0513375	0.117791
Type1_vs_Type3	nspa-2	8.78086	-1.84448	0.946573	-1.94858	0.0513452	0.117794
Type1_vs_Type3	F14D7.5	2.40091	1.92661	0.988874	1.94829	0.0513805	0.117859
Type1_vs_Type3	fbxa-156	239.822	1.15121	0.590922	1.94817	0.0513949	0.117876
Type1_vs_Type3	col-98	397.305	-1.1958	0.613879	-1.94794	0.0514224	0.117924
Type1_vs_Type3	F20A1.2	15.9354	0.7251	0.372313	1.94756	0.0514681	0.118013
Type1_vs_Type3	K11D12.11	50.0398	0.651223	0.3344	1.94744	0.0514821	0.118029
Type1_vs_Type3	oig-5	6.11537	0.927958	0.476614	1.94698	0.0515373	0.11814
Type1_vs_Type3	K11D12.7	470.101	0.73023	0.375088	1.94682	0.0515561	0.118167
Type1_vs_Type3	C49C8.3	216.37	0.730988	0.375511	1.94665	0.0515767	0.118199
Type1_vs_Type3	F16B4.7	13.1339	0.955304	0.490969	1.94575	0.0516847	0.118431
Type1_vs_Type3	hpl-2	1694.23	-0.433113	0.222619	-1.94554	0.0517101	0.118457
Type1_vs_Type3	Y53F4B.62	32.7944	0.999341	0.513644	1.94559	0.0517039	0.118457
Type1_vs_Type3	T08B1.4	84.8913	0.554105	0.284864	1.94516	0.0517561	0.118547
Type1_vs_Type3	aagr-4	279.594	0.797118	0.409815	1.94507	0.051767	0.118547
Type1_vs_Type3	C49G9.2	8.9582	0.845071	0.434498	1.94493	0.0517829	0.118547
Type1_vs_Type3	fbxb-82	30.5432	1.37017	0.704482	1.94493	0.0517838	0.118547
Type1_vs_Type3	R07H5.11	138.664	-0.354422	0.182226	-1.94496	0.0517792	0.118547
Type1_vs_Type3	cft-1	34.1527	0.556726	0.286409	1.94381	0.0519178	0.118838
Type1_vs_Type3	cpl-1	17089.3	-0.573307	0.295	-1.94341	0.0519664	0.118922
Type1_vs_Type3	sptl-3	724.207	0.198376	0.102077	1.9434	0.0519682	0.118922
Type1_vs_Type3	cogc-6	2039.63	0.413415	0.212756	1.94314	0.0519995	0.118978
Type1_vs_Type3	C30F12.3	39.3578	0.628759	0.323614	1.94293	0.0520244	0.118988
Type1_vs_Type3	snai-1	2.65279	1.91203	0.984096	1.94293	0.0520242	0.118988
Type1_vs_Type3	ubc-3	2112.76	-0.407636	0.209804	-1.94294	0.0520237	0.118988
Type1_vs_Type3	rad-26	3558.1	-0.392809	0.202245	-1.94225	0.0521071	0.119161
Type1_vs_Type3	aman-1	250.059	0.319511	0.164521	1.94207	0.052129	0.119164
Type1_vs_Type3	M03F8.6	11.5627	0.721984	0.37174	1.94217	0.0521162	0.119164
Type1_vs_Type3	ZK899.2	583.034	0.335237	0.172617	1.94208	0.0521274	0.119164
Type1_vs_Type3	rab-3	75.2923	0.454402	0.234006	1.94183	0.0521571	0.119212
Type1_vs_Type3	F59A6.12	641.852	0.93173	0.47987	1.94163	0.052182	0.119253
Type1_vs_Type3	cyn-12	2120.79	0.648356	0.333953	1.94146	0.0522029	0.119254
Type1_vs_Type3	des-2	15.5864	0.745178	0.383805	1.94155	0.0521911	0.119254
Type1_vs_Type3	E02H9.2	6.77872	-1.22102	0.628909	-1.94148	0.0521998	0.119254
Type1_vs_Type3	ttr-21	208.816	0.886995	0.45692	1.94125	0.0522284	0.119296
Type1_vs_Type3	cyp-35A4	22.0391	0.911427	0.46962	1.94078	0.0522856	0.119411
Type1_vs_Type3	pdl-1	16.9244	0.835789	0.430678	1.94064	0.0523023	0.119433
Type1_vs_Type3	C08B6.8	1762.63	0.67315	0.347055	1.93961	0.0524274	0.119687
Type1_vs_Type3	fbxa-62	3.60921	1.27429	0.656964	1.93966	0.0524207	0.119687
Type1_vs_Type3	W08E12.2	2.95501	-2.72744	1.40673	-1.93885	0.0525202	0.119883
Type1_vs_Type3	C18E9.9	648.081	0.541761	0.279479	1.93847	0.0525663	0.119962
Type1_vs_Type3	K07D4.9	59.4511	0.483142	0.249242	1.93845	0.0525688	0.119962
Type1_vs_Type3	F09E5.14	128.776	0.768694	0.396754	1.93746	0.0526892	0.120206
Type1_vs_Type3	wrt-1	137.047	0.830223	0.428507	1.93748	0.0526868	0.120206
Type1_vs_Type3	mutd-1	1853.81	0.786201	0.405847	1.93718	0.0527229	0.120266
Type1_vs_Type3	T28F2.2	213.241	0.380078	0.196237	1.93683	0.0527657	0.120348
Type1_vs_Type3	Y113G7C.1	3.98888	1.91359	0.988034	1.93677	0.0527736	0.12035
Type1_vs_Type3	tsp-6	22.6169	0.812815	0.419734	1.9365	0.0528065	0.120409
Type1_vs_Type3	top-1	6087.16	-0.580981	0.300031	-1.9364	0.0528181	0.12042
Type1_vs_Type3	F18E3.13	109.154	0.920054	0.475312	1.93568	0.0529064	0.120605
Type1_vs_Type3	R07E5.5	2.34202	1.95435	1.00972	1.93554	0.0529239	0.120629
Type1_vs_Type3	col-12	179.064	-1.23834	0.639818	-1.93546	0.0529336	0.120635
Type1_vs_Type3	erg-28	598.659	0.843544	0.435913	1.93512	0.0529757	0.120711
Type1_vs_Type3	F11D5.7	15.2127	0.953019	0.492519	1.93499	0.0529914	0.120711
Type1_vs_Type3	K10D2.7	14.085	0.741014	0.382972	1.93491	0.0530018	0.120711
Type1_vs_Type3	lbp-4	2214.47	0.791544	0.40908	1.93494	0.0529979	0.120711
Type1_vs_Type3	trpp-9	628.607	-0.615298	0.317986	-1.93498	0.0529923	0.120711
Type1_vs_Type3	ucr-2.2	581.754	-0.366321	0.189367	-1.93445	0.0530583	0.120824
Type1_vs_Type3	F10D7.5	489.08	-0.590814	0.305435	-1.93434	0.0530713	0.120838
Type1_vs_Type3	bag-1	2990.79	0.536026	0.277189	1.93379	0.0531389	0.120959
Type1_vs_Type3	Y40C7B.5	2.11389	-2.6341	1.36211	-1.93383	0.0531335	0.120959
Type1_vs_Type3	R07B5.10	4.09383	1.86007	0.962087	1.93337	0.05319	0.12106
Type1_vs_Type3	mrpl-24	1135.77	0.545436	0.282129	1.93329	0.0532007	0.121068
Type1_vs_Type3	K09E9.3	515.329	-0.297588	0.153949	-1.93303	0.0532321	0.121124
Type1_vs_Type3	sys-1	831.158	-0.79402	0.410878	-1.9325	0.0532982	0.121258
Type1_vs_Type3	Y71F9AL.8	441.817	-0.450006	0.232905	-1.93214	0.0533417	0.121341
Type1_vs_Type3	erfa-3	3698.57	-0.369787	0.191442	-1.93158	0.0534109	0.121467
Type1_vs_Type3	Y70G10A.2	5.10076	1.51163	0.782576	1.93161	0.0534072	0.121467
Type1_vs_Type3	F46C5.6	40.764	0.515036	0.266649	1.93151	0.0534197	0.12147
Type1_vs_Type3	F16G10.6	2.28561	2.37459	1.22997	1.93061	0.0535315	0.121709
Type1_vs_Type3	C32D5.1	30.1501	0.658832	0.341343	1.93012	0.0535919	0.12183
Type1_vs_Type3	F56D5.3	41.3853	0.820789	0.425345	1.9297	0.0536439	0.121932
Type1_vs_Type3	K04C2.7	11.8954	0.898643	0.465754	1.92944	0.0536767	0.121991
Type1_vs_Type3	ubl-5	1219.25	0.809844	0.419744	1.92938	0.0536839	0.121991
Type1_vs_Type3	snt-2	296.669	-0.646368	0.335091	-1.92893	0.0537394	0.122101
Type1_vs_Type3	fbxa-106	202.014	0.508514	0.263659	1.92868	0.0537705	0.122155
Type1_vs_Type3	pal-1	3606.24	-0.264562	0.13718	-1.92858	0.0537829	0.122168
Type1_vs_Type3	D2005.1	468.515	-0.376497	0.195261	-1.92818	0.0538328	0.122265
Type1_vs_Type3	ptr-16	25.9542	0.623591	0.323584	1.92714	0.0539621	0.122542
Type1_vs_Type3	K08D8.1	40.7196	0.839372	0.435651	1.92671	0.0540162	0.122649
Type1_vs_Type3	T20F10.2	450.9	0.302019	0.156805	1.92609	0.0540937	0.122809
Type1_vs_Type3	F14B4.1	69.5445	0.689447	0.358055	1.92553	0.0541627	0.122945
Type1_vs_Type3	fbxa-51	17.1376	2.99418	1.55505	1.92546	0.0541716	0.122945
Type1_vs_Type3	lact-4	1003.62	0.656819	0.341128	1.92543	0.054175	0.122945
Type1_vs_Type3	K11D12.13	2467.63	0.566508	0.294348	1.92462	0.0542764	0.123159
Type1_vs_Type3	Y39F10C.1	9.36234	1.77669	0.923239	1.92441	0.0543027	0.123202
Type1_vs_Type3	C42D8.1	90.18	0.508342	0.26418	1.92423	0.0543263	0.12324
Type1_vs_Type3	AH9.4	2.55548	1.66953	0.867684	1.92412	0.054339	0.123252
Type1_vs_Type3	T24D3.2	43.2522	0.727452	0.378095	1.92399	0.0543557	0.123274
Type1_vs_Type3	T28F3.9	2.93825	1.51149	0.785688	1.92378	0.0543821	0.123318
Type1_vs_Type3	mlc-7	253.465	0.590013	0.306769	1.92331	0.0544407	0.123434
Type1_vs_Type3	tsp-16	7.61965	1.10761	0.575968	1.92305	0.0544744	0.123494
Type1_vs_Type3	tmem-17	1.63047	2.04851	1.06533	1.92289	0.0544937	0.123506
Type1_vs_Type3	Y73F8A.5	14.98	1.03131	0.536328	1.92291	0.0544918	0.123506
Type1_vs_Type3	F38B7.11	1.60033	2.39356	1.24498	1.92256	0.0545351	0.123583
Type1_vs_Type3	ceh-51	14.7601	1.22113	0.635197	1.92244	0.0545499	0.123584
Type1_vs_Type3	F22D6.15	42.7585	0.866905	0.45093	1.92248	0.0545449	0.123584
Type1_vs_Type3	his-13	9.6491	-1.15697	0.601907	-1.92218	0.0545835	0.123612
Type1_vs_Type3	his-25	9.6491	-1.15697	0.601907	-1.92218	0.0545835	0.123612
Type1_vs_Type3	his-9	9.6491	-1.15697	0.601907	-1.92218	0.0545835	0.123612
Type1_vs_Type3	hil-8	5.40155	1.16109	0.604119	1.92195	0.0546114	0.123659
Type1_vs_Type3	M02H5.8	495.741	0.963696	0.501465	1.92176	0.054636	0.123698
Type1_vs_Type3	F48C1.9	39.5567	0.969503	0.504536	1.92157	0.0546597	0.123736
Type1_vs_Type3	F30A10.3	1851.21	-0.289858	0.150851	-1.92149	0.0546704	0.123744
Type1_vs_Type3	ZK652.6	1603.68	-0.334558	0.174148	-1.92111	0.0547182	0.123836
Type1_vs_Type3	K11H3.2	9.5785	0.942182	0.490452	1.92105	0.0547257	0.123836
Type1_vs_Type3	malt-1	93.8905	0.618531	0.321987	1.92098	0.0547341	0.123839
Type1_vs_Type3	F23H11.6	2.29815	1.62322	0.845145	1.92064	0.0547772	0.123904
Type1_vs_Type3	R11D1.13	19.9447	0.768017	0.399873	1.92065	0.0547753	0.123904
Type1_vs_Type3	F34D10.3	64.5856	0.86444	0.450195	1.92015	0.0548393	0.124028
Type1_vs_Type3	sol-1	13.5658	0.996216	0.518838	1.92009	0.0548463	0.124028
Type1_vs_Type3	cutl-21	12.7692	0.672417	0.350242	1.91986	0.0548753	0.124077
Type1_vs_Type3	F33E2.10	2.00986	-1.9299	1.00532	-1.91969	0.0548967	0.124109
Type1_vs_Type3	ace-4	5.44545	1.39918	0.729173	1.91886	0.0550021	0.124286
Type1_vs_Type3	F15H9.8	8.78751	-1.67988	0.875402	-1.91898	0.0549873	0.124286
Type1_vs_Type3	F49H12.3	10.412	0.817912	0.42629	1.91868	0.0550254	0.124286
Type1_vs_Type3	flp-9	129.351	0.382803	0.199506	1.91875	0.0550154	0.124286
Type1_vs_Type3	nlp-4	8.09865	1.08131	0.563565	1.9187	0.0550217	0.124286
Type1_vs_Type3	vha-1	2566.3	-0.243823	0.127078	-1.91868	0.0550242	0.124286
Type1_vs_Type3	Y43F8B.15	2.64777	1.95786	1.02032	1.91887	0.0550012	0.124286
Type1_vs_Type3	rbm-17	972.682	-0.353956	0.184496	-1.9185	0.0550472	0.124319
Type1_vs_Type3	vit-6	328149	-0.515061	0.268526	-1.9181	0.0550979	0.124417
Type1_vs_Type3	T08B1.1	506.161	0.389943	0.203318	1.9179	0.0551235	0.124459
Type1_vs_Type3	lbp-5	480.524	0.695323	0.362563	1.9178	0.0551365	0.124472
Type1_vs_Type3	H43I07.3	747.977	-0.326555	0.17031	-1.91742	0.0551852	0.124566
Type1_vs_Type3	F21A9.2	36.1771	0.5141	0.268145	1.91725	0.0552066	0.124598
Type1_vs_Type3	T22C8.6	24.3809	0.568534	0.296626	1.91667	0.0552798	0.124747
Type1_vs_Type3	C37H5.13	411.67	-0.36353	0.189688	-1.91647	0.0553059	0.124789
Type1_vs_Type3	K11H12.4	151.311	0.890608	0.464829	1.91599	0.0553666	0.12491
Type1_vs_Type3	F52E4.5	302.823	0.72719	0.379592	1.91571	0.0554014	0.124972
Type1_vs_Type3	trx-4	973.828	0.692271	0.361426	1.91539	0.0554429	0.125049
Type1_vs_Type3	K02E10.1	55.321	0.798687	0.417196	1.91442	0.0555669	0.125312
Type1_vs_Type3	F26F12.8	31.7012	0.941729	0.492045	1.91391	0.055632	0.12541
Type1_vs_Type3	F47B7.6	3.04954	-1.76584	0.922627	-1.91393	0.0556297	0.12541
Type1_vs_Type3	hpo-2	5.54914	1.86028	0.971953	1.91396	0.0556248	0.12541
Type1_vs_Type3	T10D4.6	413.475	-0.663419	0.346649	-1.91381	0.0556447	0.125422
Type1_vs_Type3	T27D12.1	827.372	0.569766	0.297824	1.9131	0.0557357	0.125595
Type1_vs_Type3	Y48G9A.9	343.817	0.43797	0.228926	1.91315	0.0557292	0.125595
Type1_vs_Type3	dmd-9	171.098	-0.678594	0.354825	-1.91247	0.0558154	0.125758
Type1_vs_Type3	dgn-1	390.778	0.807944	0.422484	1.91237	0.0558292	0.125772
Type1_vs_Type3	cyp-34A8	209.322	0.381489	0.199506	1.91217	0.0558546	0.1258
Type1_vs_Type3	glc-2	48.5638	0.625364	0.327046	1.91216	0.055856	0.1258
Type1_vs_Type3	T25G12.6	118.174	-0.428463	0.224102	-1.91191	0.0558872	0.125854
Type1_vs_Type3	M03D4.3	30.5845	0.820366	0.429172	1.91151	0.0559391	0.125921
Type1_vs_Type3	Y53C10A.10	3.30714	1.35821	0.710534	1.91154	0.0559353	0.125921
Type1_vs_Type3	Y73F8A.26	179.677	-0.750153	0.392426	-1.91158	0.0559302	0.125921
Type1_vs_Type3	C01H6.3	6.90163	1.04581	0.547373	1.9106	0.0560562	0.126157
Type1_vs_Type3	swt-5	6.74405	1.292	0.676236	1.91058	0.0560583	0.126157
Type1_vs_Type3	R11F4.3	102.877	0.453688	0.237572	1.90968	0.0561739	0.126401
Type1_vs_Type3	poml-3	81.9558	0.658031	0.344589	1.90961	0.0561835	0.126406
Type1_vs_Type3	frh-1	708.139	0.700422	0.366965	1.90869	0.0563023	0.126623
Type1_vs_Type3	R13A5.7	426.13	-0.298186	0.156217	-1.9088	0.0562885	0.126623
Type1_vs_Type3	sesn-1	421.316	-0.389287	0.203954	-1.90871	0.0563001	0.126623
Type1_vs_Type3	lsm-6	1573.53	0.750481	0.393249	1.90841	0.0563382	0.126671
Type1_vs_Type3	memb-2	1890.26	0.750418	0.393211	1.90843	0.0563353	0.126671
Type1_vs_Type3	ugt-17	114.179	0.608901	0.319124	1.90804	0.0563863	0.126763
Type1_vs_Type3	syx-6	248.749	0.584111	0.306169	1.9078	0.0564166	0.126814
Type1_vs_Type3	C13G3.1	300.984	0.669071	0.350726	1.90767	0.0564337	0.126836
Type1_vs_Type3	C25E10.7	10.5953	0.92997	0.487576	1.90733	0.0564773	0.126914
Type1_vs_Type3	F25A2.1	17.6032	-0.878145	0.460415	-1.90729	0.0564832	0.126914
Type1_vs_Type3	ctf-18	2933.26	-0.29467	0.154514	-1.90707	0.056511	0.126931
Type1_vs_Type3	gst-11	8.62173	0.962085	0.504486	1.90706	0.0565129	0.126931
Type1_vs_Type3	unc-27	1492.32	-0.639638	0.335404	-1.90707	0.0565121	0.126931
Type1_vs_Type3	C13B9.2	291.378	-0.332777	0.174507	-1.90695	0.0565268	0.126946
Type1_vs_Type3	srt-73	1.73544	2.17607	1.14147	1.90638	0.0566013	0.127097
Type1_vs_Type3	col-19	1576.39	-0.956731	0.501988	-1.90588	0.0566654	0.127223
Type1_vs_Type3	T01H3.5	9.33638	0.81346	0.426827	1.90583	0.0566724	0.127223
Type1_vs_Type3	R08E5.1	11.2451	1.11888	0.587176	1.90552	0.0567123	0.127297
Type1_vs_Type3	snrp-27	1702.79	0.790784	0.415034	1.90535	0.0567347	0.12733
Type1_vs_Type3	ZC513.5	1920.16	-0.312351	0.16396	-1.90504	0.0567743	0.127402
Type1_vs_Type3	C06C3.11	31.3111	0.977001	0.51291	1.90482	0.0568036	0.127434
Type1_vs_Type3	clec-14	1.57883	-2.77199	1.45537	-1.90465	0.0568251	0.127434
Type1_vs_Type3	clec-16	1.57883	-2.77199	1.45537	-1.90465	0.0568251	0.127434
Type1_vs_Type3	cnp-2	29.6867	-0.69883	0.36688	-1.90479	0.056807	0.127434
Type1_vs_Type3	nhr-112	55.9376	0.663669	0.348431	1.90473	0.0568146	0.127434
Type1_vs_Type3	tsp-14	57.277	0.629793	0.33073	1.90425	0.0568772	0.127534
Type1_vs_Type3	inx-14	3387.16	-0.282051	0.148133	-1.90404	0.056905	0.127569
Type1_vs_Type3	T20H4.5	2470.71	-0.21484	0.112835	-1.90402	0.0569075	0.127569
Type1_vs_Type3	C44C10.5	13.3843	-0.724874	0.380801	-1.90355	0.0569687	0.127689
Type1_vs_Type3	F48B9.8	215.025	0.466219	0.24493	1.90348	0.0569786	0.127695
Type1_vs_Type3	E04F6.15	317.094	0.7059	0.370873	1.90335	0.0569951	0.127715
Type1_vs_Type3	syx-7	1514.52	0.568606	0.298793	1.90301	0.0570398	0.127799
Type1_vs_Type3	dpy-14	269.917	0.837815	0.440556	1.90172	0.0572077	0.128158
Type1_vs_Type3	T05G5.4	95.8651	0.860482	0.452545	1.90143	0.0572459	0.128227
Type1_vs_Type3	Y41D4A.4	2809.72	-0.635799	0.334533	-1.90055	0.0573603	0.128461
Type1_vs_Type3	ZK1240.5	6.3235	-3.79789	1.99834	-1.90052	0.0573649	0.128461
Type1_vs_Type3	B0284.5	1.79428	1.94452	1.02333	1.90019	0.0574087	0.128525
Type1_vs_Type3	pgp-6	39.33	0.716286	0.376953	1.9002	0.0574072	0.128525
Type1_vs_Type3	atg-13	1727.59	0.391062	0.205821	1.90001	0.0574322	0.128561
Type1_vs_Type3	cdr-2	389.146	0.59791	0.314714	1.89985	0.0574525	0.12859
Type1_vs_Type3	F33H2.3	1182.92	-0.372231	0.195944	-1.89968	0.0574749	0.128623
Type1_vs_Type3	ddo-2	120.232	0.619642	0.326237	1.89936	0.0575168	0.1287
Type1_vs_Type3	Y106G6H.6	2594.06	-0.327734	0.172557	-1.89928	0.0575275	0.128708
Type1_vs_Type3	D1086.18	12.6907	0.717659	0.377905	1.89904	0.0575586	0.128761
Type1_vs_Type3	bath-29	505.513	-0.710668	0.374286	-1.89873	0.0575998	0.128807
Type1_vs_Type3	W06G6.9	2.22717	2.18073	1.14853	1.89872	0.0576016	0.128807
Type1_vs_Type3	ZK354.8	4.05499	-1.26859	0.668098	-1.8988	0.0575902	0.128807
Type1_vs_Type3	C10G11.8	11.96	-1.05747	0.557039	-1.89837	0.0576473	0.12887
Type1_vs_Type3	F31F4.11	1.42448	2.53676	1.33628	1.89837	0.0576472	0.12887
Type1_vs_Type3	Y39A3B.7	3.34224	1.49004	0.784921	1.89833	0.0576524	0.12887
Type1_vs_Type3	F54C8.6	21.9539	0.906844	0.477754	1.89814	0.0576777	0.12891
Type1_vs_Type3	dhp-2	108.941	0.508195	0.267749	1.89803	0.0576923	0.128926
Type1_vs_Type3	C54D2.2	13.1606	1.04643	0.551343	1.89797	0.0577006	0.128926
Type1_vs_Type3	M01B2.10	101.877	0.448885	0.236515	1.89792	0.0577072	0.128926
Type1_vs_Type3	sfxn-1.2	2.02978	1.78061	0.93826	1.89778	0.0577254	0.12895
Type1_vs_Type3	Y45F10D.4	2200.69	0.630918	0.332461	1.89772	0.0577329	0.12895
Type1_vs_Type3	Y71H2B.11	287.34	0.632659	0.333398	1.89761	0.0577475	0.128966
Type1_vs_Type3	mrps-18A	1847.68	0.686792	0.361939	1.89753	0.0577577	0.128972
Type1_vs_Type3	bmy-1	1997.44	0.695284	0.36643	1.89745	0.0577681	0.128978
Type1_vs_Type3	lin-66	1229.03	-0.673968	0.35522	-1.89732	0.0577851	0.129
Type1_vs_Type3	pms-2	1980.72	-0.330081	0.173988	-1.89715	0.057808	0.129034
Type1_vs_Type3	cox-17	351.286	0.839862	0.44276	1.89688	0.057844	0.129064
Type1_vs_Type3	F15A4.10	394.73	0.608549	0.320816	1.89688	0.0578438	0.129064
Type1_vs_Type3	ZC581.9	27.7639	0.628849	0.33151	1.89692	0.0578381	0.129064
Type1_vs_Type3	egl-26	446.231	-0.364879	0.192395	-1.89651	0.0578926	0.129156
Type1_vs_Type3	F20A1.8	2.95067	1.46646	0.773303	1.89635	0.0579131	0.129185
Type1_vs_Type3	twk-14	4.74717	1.24069	0.654314	1.89617	0.0579374	0.129222
Type1_vs_Type3	C10C6.9	962.9	0.691417	0.364666	1.89603	0.0579562	0.129248
Type1_vs_Type3	Y32H12A.9	3.83312	-1.50005	0.79125	-1.8958	0.0579863	0.129297
Type1_vs_Type3	Y75B7AL.2	14.1107	0.744555	0.39275	1.89575	0.0579934	0.129297
Type1_vs_Type3	jmjd-5	1397.88	0.720497	0.3801	1.89555	0.0580202	0.129339
Type1_vs_Type3	R04B3.2	136.413	0.325929	0.171949	1.89549	0.058027	0.129339
Type1_vs_Type3	F52F10.2	18.698	-0.924311	0.48767	-1.89536	0.0580448	0.129362
Type1_vs_Type3	ZC317.6	17.5055	-0.74586	0.393544	-1.89524	0.0580608	0.129381
Type1_vs_Type3	Y106G6E.4	362.91	0.755715	0.398869	1.89465	0.0581394	0.129539
Type1_vs_Type3	B0334.9	29.1516	-0.618622	0.326527	-1.89455	0.0581515	0.129549
Type1_vs_Type3	tag-241	88.1126	0.526308	0.277819	1.89443	0.0581683	0.12957
Type1_vs_Type3	cisd-3.1	1583.12	0.565434	0.298533	1.89404	0.0582193	0.129658
Type1_vs_Type3	F10E9.12	1002.83	0.794914	0.419698	1.89402	0.058223	0.129658
Type1_vs_Type3	fbxa-71	14.6318	0.695198	0.367091	1.8938	0.0582514	0.129705
Type1_vs_Type3	col-167	461.437	-1.09593	0.578773	-1.89355	0.0582853	0.129757
Type1_vs_Type3	fbxa-24	103.443	1.31865	0.696405	1.89351	0.0582898	0.129757
Type1_vs_Type3	C32E8.9	161.06	-0.508166	0.2684	-1.89332	0.0583159	0.129781
Type1_vs_Type3	K10D2.5	1073.86	0.728113	0.384568	1.89333	0.0583142	0.129781
Type1_vs_Type3	F48D6.4	1940.73	0.707544	0.373775	1.89297	0.0583623	0.129868
Type1_vs_Type3	gos-28	829.132	0.492016	0.25994	1.8928	0.0583839	0.129899
Type1_vs_Type3	C44C1.6	13.2053	0.745868	0.394089	1.89264	0.0584058	0.129931
Type1_vs_Type3	D1054.19	6.47108	0.979858	0.517787	1.8924	0.0584381	0.129986
Type1_vs_Type3	F49C12.12	1597.05	0.476943	0.252058	1.89219	0.058465	0.130015
Type1_vs_Type3	hmp-1	2375.57	-0.463041	0.244712	-1.89219	0.0584659	0.130015
Type1_vs_Type3	fbxa-202	1.78675	1.96713	1.03972	1.89198	0.0584935	0.130059
Type1_vs_Type3	T02G6.6	2.06833	1.93364	1.02221	1.89163	0.0585409	0.130148
Type1_vs_Type3	btb-16	21.2059	2.87421	1.51972	1.89128	0.0585875	0.130235
Type1_vs_Type3	pkn-1	1377.3	-0.655304	0.346678	-1.89024	0.0587257	0.130525
Type1_vs_Type3	W03H9.2	18.6393	-0.879913	0.465552	-1.89004	0.0587525	0.130568
Type1_vs_Type3	K09C6.9	79.5853	-0.624584	0.330474	-1.88997	0.0587626	0.130573
Type1_vs_Type3	C26F1.3	2173.86	0.729736	0.386249	1.88929	0.0588533	0.130758
Type1_vs_Type3	col-180	77.5955	-1.3552	0.717345	-1.88918	0.0588671	0.130772
Type1_vs_Type3	pcm-1	491.455	0.536785	0.28419	1.88882	0.0589154	0.130862
Type1_vs_Type3	fat-2	14568.2	0.382388	0.202468	1.88864	0.0589404	0.130887
Type1_vs_Type3	R12C12.6	1721.3	0.594059	0.314545	1.88863	0.0589416	0.130887
Type1_vs_Type3	B0302.4	1.85741	-1.75601	0.929923	-1.88834	0.05898	0.130955
Type1_vs_Type3	F59B10.6	10.1998	0.904917	0.479396	1.88762	0.0590774	0.131155
Type1_vs_Type3	btb-18	1.76891	2.10836	1.11707	1.88741	0.0591055	0.1312
Type1_vs_Type3	Y57A10C.10	1.44035	-2.55579	1.35438	-1.88706	0.0591525	0.131288
Type1_vs_Type3	T23F6.1	27.5879	-1.24116	0.657978	-1.88632	0.0592522	0.131492
Type1_vs_Type3	F26E4.2	96.6359	0.663244	0.35163	1.8862	0.0592684	0.131497
Type1_vs_Type3	T26C5.5	19.325	0.743099	0.393968	1.88619	0.0592696	0.131497
Type1_vs_Type3	ntc-1	8.88593	0.929869	0.493021	1.88606	0.0592864	0.131517
Type1_vs_Type3	glb-15	16.3817	0.799481	0.423925	1.8859	0.0593083	0.131549
Type1_vs_Type3	R02F2.1	3201.27	-0.471879	0.250254	-1.8856	0.0593493	0.131623
Type1_vs_Type3	C34B4.3	39.3582	0.684467	0.363138	1.88487	0.0594476	0.131773
Type1_vs_Type3	gon-2	896.013	-0.512968	0.272134	-1.88498	0.059432	0.131773
Type1_vs_Type3	hxk-3	1126.5	-0.300421	0.159378	-1.88496	0.0594356	0.131773
Type1_vs_Type3	npr-30	4.88726	1.23491	0.655171	1.88487	0.059447	0.131773
Type1_vs_Type3	fbxa-60	134.721	3.10426	1.64713	1.88464	0.0594779	0.131813
Type1_vs_Type3	fbxc-21	48.0749	0.910471	0.483105	1.88462	0.0594808	0.131813
Type1_vs_Type3	F36H5.17	16.1843	2.5367	1.3461	1.88449	0.0594993	0.13182
Type1_vs_Type3	K08D12.3	6708.6	-0.889284	0.471897	-1.88449	0.059499	0.13182
Type1_vs_Type3	C24H11.5	217.541	-0.412627	0.218974	-1.88437	0.0595155	0.131839
Type1_vs_Type3	C48B4.9	1078.07	-0.39734	0.210879	-1.88421	0.0595371	0.131853
Type1_vs_Type3	eat-20	607.982	-0.716418	0.380216	-1.88424	0.0595326	0.131853
Type1_vs_Type3	C34C6.4	893.058	-0.309073	0.164047	-1.88405	0.0595575	0.131865
Type1_vs_Type3	F02E9.5	767.007	0.430211	0.228343	1.88405	0.0595577	0.131865
Type1_vs_Type3	igcm-3	463.85	0.794013	0.421477	1.88388	0.0595809	0.131865
Type1_vs_Type3	ncbp-1	3434.24	-0.274944	0.14594	-1.88395	0.0595711	0.131865
Type1_vs_Type3	W07G4.8	2.5062	1.53253	0.813492	1.88389	0.0595802	0.131865
Type1_vs_Type3	M117.1	146.894	0.5778	0.306764	1.88353	0.0596284	0.131953
Type1_vs_Type3	cul-5	1417.18	-0.477766	0.25371	-1.88312	0.0596847	0.132044
Type1_vs_Type3	ZK180.3	563.667	-0.336492	0.178686	-1.88315	0.05968	0.132044
Type1_vs_Type3	F14F9.3	10.763	1.5243	0.809796	1.88233	0.0597919	0.132264
Type1_vs_Type3	K11C4.2	34.7183	0.607859	0.322979	1.88204	0.0598309	0.132325
Type1_vs_Type3	pqn-25	53.1031	0.549625	0.292041	1.88201	0.0598345	0.132325
Type1_vs_Type3	mes-3	2039.88	-0.276306	0.146819	-1.88195	0.0598433	0.132327
Type1_vs_Type3	clec-221	27.5246	0.746904	0.397069	1.88104	0.0599664	0.132582
Type1_vs_Type3	Y43F4B.7	706.476	-0.350676	0.186553	-1.87976	0.0601402	0.13295
Type1_vs_Type3	twk-1	184.002	0.536177	0.285267	1.87956	0.0601677	0.132993
Type1_vs_Type3	mboa-7	375.877	0.453876	0.241525	1.87921	0.0602157	0.133082
Type1_vs_Type3	ND3	2775.76	1.20238	0.63988	1.87907	0.0602352	0.133108
Type1_vs_Type3	slc-25A29	34.075	0.627864	0.334242	1.87847	0.060317	0.133272
Type1_vs_Type3	exos-1	839.506	-0.539152	0.287031	-1.87838	0.0603298	0.133283
Type1_vs_Type3	C48D1.5	2.62509	1.48073	0.788509	1.87789	0.0603963	0.133413
Type1_vs_Type3	T05A7.7	5.58821	1.34136	0.714566	1.87717	0.0604945	0.133613
Type1_vs_Type3	kbp-2	1405.39	0.725959	0.386804	1.87682	0.0605434	0.133704
Type1_vs_Type3	ampd-1	1273.3	-0.261082	0.139118	-1.87669	0.0605601	0.133706
Type1_vs_Type3	Y102A5C.36	53.1382	-3.89211	2.07389	-1.87672	0.0605561	0.133706
Type1_vs_Type3	lam-1	1209.24	0.669841	0.356938	1.87663	0.0605688	0.133709
Type1_vs_Type3	C18F10.2	6.00446	1.18793	0.633052	1.87651	0.0605853	0.133711
Type1_vs_Type3	K02F3.9	283.359	0.403695	0.215128	1.87653	0.0605824	0.133711
Type1_vs_Type3	T05C12.11	5.01498	1.16007	0.618333	1.87612	0.0606383	0.133811
Type1_vs_Type3	isy-1	2459.04	0.638792	0.340497	1.87606	0.0606477	0.133814
Type1_vs_Type3	F23A7.8	6154.91	1.1551	0.615768	1.87587	0.0606732	0.133853
Type1_vs_Type3	col-97	149.343	-0.846254	0.451198	-1.87557	0.0607141	0.133927
Type1_vs_Type3	W01C9.1	6.37621	1.21754	0.649302	1.87515	0.0607721	0.134037
Type1_vs_Type3	F46B3.1	10.0806	1.26877	0.676938	1.87428	0.0608925	0.134286
Type1_vs_Type3	F53B2.7	248.948	0.611902	0.326563	1.87377	0.0609627	0.134414
Type1_vs_Type3	lon-8	106.889	0.762885	0.407145	1.87374	0.0609661	0.134414
Type1_vs_Type3	ceh-39	643.738	-0.505612	0.269863	-1.87359	0.0609872	0.134443
Type1_vs_Type3	F40F8.3	150.624	-0.500947	0.267385	-1.87351	0.0609986	0.134451
Type1_vs_Type3	F25H5.10	26.8562	0.737235	0.393545	1.87332	0.0610243	0.134462
Type1_vs_Type3	F40A3.4	16.19	0.867771	0.463223	1.87333	0.0610224	0.134462
Type1_vs_Type3	sax-2	2188.75	-0.685577	0.365973	-1.8733	0.0610268	0.134462
Type1_vs_Type3	nhr-76	164.63	-0.559583	0.29874	-1.87314	0.0610486	0.134492
Type1_vs_Type3	Y51H4A.13	9.80115	-1.07852	0.575809	-1.87305	0.0610622	0.134505
Type1_vs_Type3	snx-13	1155.01	-0.61886	0.330441	-1.87283	0.0610918	0.134536
Type1_vs_Type3	zip-5	73.7912	0.747961	0.399365	1.87288	0.0610855	0.134536
Type1_vs_Type3	cars-2	76.7318	-0.650681	0.347506	-1.87243	0.0611471	0.134641
Type1_vs_Type3	F35G12.11	1772.57	0.522146	0.278981	1.87162	0.0612596	0.134871
Type1_vs_Type3	T07D4.2	31.5743	0.558849	0.298654	1.87122	0.061314	0.134974
Type1_vs_Type3	D2092.4	170.833	0.532806	0.284792	1.87086	0.0613647	0.135068
Type1_vs_Type3	C49A1.10	119.235	0.397909	0.212727	1.87052	0.0614119	0.135155
Type1_vs_Type3	C35E7.6	130.471	0.707235	0.378176	1.87012	0.0614668	0.135258
Type1_vs_Type3	C18A11.4	8.28182	1.03828	0.555249	1.86994	0.0614923	0.135292
Type1_vs_Type3	F43G9.13	847.466	0.714199	0.381945	1.8699	0.0614979	0.135292
Type1_vs_Type3	Y44A6D.5	2.9309	-1.50971	0.807442	-1.86975	0.061519	0.135321
Type1_vs_Type3	pes-8	38.0457	0.486478	0.260213	1.86954	0.0615483	0.135352
Type1_vs_Type3	W03G9.8	2238.34	0.770363	0.412061	1.86953	0.0615485	0.135352
Type1_vs_Type3	sre-18	1.8087	2.0083	1.07429	1.86942	0.0615643	0.135369
Type1_vs_Type3	F56A4.11	1.81495	-2.53894	1.35823	-1.8693	0.0615811	0.135372
Type1_vs_Type3	Y19D10A.10	1.81495	-2.53894	1.35823	-1.8693	0.0615811	0.135372
Type1_vs_Type3	C49H3.12	18.492	0.841589	0.450366	1.86868	0.0616679	0.135545
Type1_vs_Type3	W10C8.5	594.971	-0.424431	0.227138	-1.8686	0.0616784	0.135551
Type1_vs_Type3	mrps-18B	1428.7	0.536698	0.287233	1.86851	0.0616908	0.135561
Type1_vs_Type3	hyls-1	986.465	0.430645	0.230508	1.86824	0.0617282	0.135626
Type1_vs_Type3	ift-20	2.08533	1.91845	1.02706	1.86791	0.0617746	0.135711
Type1_vs_Type3	R02E12.4	10.7233	-0.857968	0.459367	-1.86772	0.0618014	0.135752
Type1_vs_Type3	eif-1.A	5168.66	-0.758502	0.406269	-1.86699	0.0619024	0.135957
Type1_vs_Type3	dhs-14	400.799	0.654185	0.350467	1.86661	0.0619564	0.136058
Type1_vs_Type3	srh-35	1.34073	2.05961	1.10365	1.86618	0.0620161	0.136172
Type1_vs_Type3	B0563.5	18.1346	1.13359	0.607486	1.86604	0.0620357	0.136198
Type1_vs_Type3	bath-21	37.7609	-2.26368	1.21331	-1.86571	0.062082	0.136264
Type1_vs_Type3	dnc-3	1019.4	0.601522	0.322403	1.86575	0.0620765	0.136264
Type1_vs_Type3	flr-4	19.9679	0.544959	0.29218	1.86515	0.0621608	0.13642
Type1_vs_Type3	acy-2	8.04258	0.957933	0.513648	1.86496	0.0621872	0.136443
Type1_vs_Type3	F23A7.3	18.3041	0.812776	0.435806	1.86499	0.0621821	0.136443
Type1_vs_Type3	H40L08.2	321.245	0.599321	0.321387	1.86479	0.0622103	0.136477
Type1_vs_Type3	ZK863.8	60.6759	0.499771	0.268018	1.86469	0.0622248	0.136491
Type1_vs_Type3	F33D11.16	8.09787	0.94553	0.507293	1.86387	0.0623394	0.136681
Type1_vs_Type3	F59E11.7	23.7186	0.763614	0.40971	1.86379	0.0623511	0.136681
Type1_vs_Type3	immp-2	349.007	-0.306267	0.16432	-1.86385	0.062343	0.136681
Type1_vs_Type3	sir-2.4	680.488	0.555895	0.298258	1.86381	0.0623488	0.136681
Type1_vs_Type3	srz-33	2.47345	1.93776	1.03962	1.86392	0.0623331	0.136681
Type1_vs_Type3	chil-12	21.1512	0.556088	0.29843	1.86337	0.0624096	0.136792
Type1_vs_Type3	Y73F8A.37	5.84859	-1.43988	0.77287	-1.86303	0.0624575	0.13688
Type1_vs_Type3	clec-51	750.782	0.624631	0.335325	1.86276	0.0624958	0.136946
Type1_vs_Type3	magi-1	1201.28	-0.468442	0.251502	-1.86258	0.0625217	0.136986
Type1_vs_Type3	R74.2	16.9411	0.663374	0.356172	1.86251	0.0625312	0.136989
Type1_vs_Type3	trpp-4	1174.39	0.647467	0.347645	1.86244	0.0625418	0.136995
Type1_vs_Type3	W04H10.5	6.53453	1.70016	0.913124	1.86191	0.0626153	0.137138
Type1_vs_Type3	cam-1	2120.4	-0.475176	0.255217	-1.86185	0.0626246	0.137141
Type1_vs_Type3	snf-1	646.643	-0.541802	0.291079	-1.86136	0.0626935	0.137275
Type1_vs_Type3	lsm-1	2164.75	0.70515	0.378863	1.86123	0.0627123	0.137298
Type1_vs_Type3	daf-38	10.1925	0.779431	0.418855	1.86086	0.062764	0.137394
Type1_vs_Type3	acbp-6	95.4115	0.762521	0.409853	1.86047	0.0628185	0.137496
Type1_vs_Type3	dpm-3	1532.55	0.763927	0.410634	1.86036	0.0628348	0.137514
Type1_vs_Type3	F42A6.6	409.298	-0.335416	0.180331	-1.86	0.0628856	0.137608
Type1_vs_Type3	fbxa-175	15.8696	0.661897	0.355973	1.85941	0.0629698	0.137775
Type1_vs_Type3	mrps-7	1126.31	0.68258	0.367119	1.85929	0.0629863	0.137794
Type1_vs_Type3	T24H7.2	3929.18	-0.348111	0.187245	-1.85912	0.0630099	0.137828
Type1_vs_Type3	col-48	55.3883	-0.964766	0.519025	-1.85881	0.0630546	0.137908
Type1_vs_Type3	clec-58	26.2654	-0.740604	0.398471	-1.85861	0.0630821	0.137951
Type1_vs_Type3	ule-4	21100.9	0.847197	0.455838	1.85855	0.0630911	0.137953
Type1_vs_Type3	F44F1.3	10.5292	1.3185	0.709578	1.85815	0.0631477	0.138059
Type1_vs_Type3	dpy-11	1345.85	-0.443563	0.238759	-1.85779	0.0631992	0.138154
Type1_vs_Type3	W02D7.11	68.5786	0.841376	0.45296	1.8575	0.0632394	0.138224
Type1_vs_Type3	Y19D10A.8	7.99218	1.12602	0.606388	1.85694	0.0633199	0.138383
Type1_vs_Type3	col-145	109.833	-1.82232	0.981477	-1.85672	0.0633515	0.138434
Type1_vs_Type3	mai-2	2142.31	-0.610731	0.328942	-1.85666	0.0633602	0.138436
Type1_vs_Type3	T19A5.3	59.4391	0.826748	0.445377	1.85629	0.0634127	0.138533
Type1_vs_Type3	C46C2.5	862.632	0.914048	0.492507	1.85591	0.0634664	0.138633
Type1_vs_Type3	F59F5.5	4.61473	1.1097	0.59802	1.85563	0.0635062	0.138679
Type1_vs_Type3	ND4	12792.9	0.974676	0.525264	1.85559	0.0635114	0.138679
Type1_vs_Type3	taf-11.3	251.704	-0.268373	0.144628	-1.85561	0.0635097	0.138679
Type1_vs_Type3	his-37	1066.77	0.592633	0.319406	1.85542	0.063536	0.138715
Type1_vs_Type3	perm-4	18752	-0.582483	0.313976	-1.85518	0.0635706	0.138773
Type1_vs_Type3	str-112	8.56936	0.931782	0.502423	1.85458	0.0636567	0.138943
Type1_vs_Type3	F13A7.11	509.408	0.913755	0.492721	1.85451	0.0636665	0.138947
Type1_vs_Type3	Y71H2B.4	613.699	0.544276	0.293553	1.8541	0.0637249	0.139057
Type1_vs_Type3	T02G5.7	2094.25	-0.326415	0.17607	-1.8539	0.0637541	0.139103
Type1_vs_Type3	Y48A5A.3	524.942	0.723937	0.390651	1.85315	0.0638605	0.139317
Type1_vs_Type3	Y71H2AM.14	5.11384	1.22402	0.660531	1.85308	0.0638706	0.139322
Type1_vs_Type3	F36D1.23	7.82685	1.51867	0.819565	1.85302	0.0638802	0.139325
Type1_vs_Type3	ttr-29	61.1006	0.785896	0.42413	1.85296	0.063888	0.139325
Type1_vs_Type3	T26G10.5	28.5972	0.908001	0.490134	1.85256	0.0639459	0.139433
Type1_vs_Type3	C39B5.5	29.202	-0.932235	0.503243	-1.85246	0.0639605	0.13944
Type1_vs_Type3	F58E1.13	60.9684	-1.34016	0.723465	-1.85242	0.063965	0.13944
Type1_vs_Type3	K07C11.10	4.96065	1.3043	0.704165	1.85226	0.0639884	0.139473
Type1_vs_Type3	D1022.9	2.20959	1.77446	0.958071	1.85211	0.0640094	0.139501
Type1_vs_Type3	F26F4.6	786.874	-0.352232	0.190225	-1.85165	0.0640754	0.139627
Type1_vs_Type3	K02G10.5	19.4833	0.669693	0.361725	1.85139	0.0641136	0.139663
Type1_vs_Type3	T10B10.8	104.072	0.619199	0.33444	1.85145	0.0641051	0.139663
Type1_vs_Type3	Y23H5B.3	12.7398	0.814007	0.439678	1.85137	0.0641162	0.139663
Type1_vs_Type3	ZC513.7	2252.88	0.556503	0.300744	1.85042	0.0642528	0.139943
Type1_vs_Type3	D1081.4	15.2067	0.92463	0.499763	1.85014	0.0642939	0.140015
Type1_vs_Type3	cytb-5.1	696.399	0.325645	0.176028	1.84996	0.0643189	0.140052
Type1_vs_Type3	Y55B1AL.2	834.207	0.721985	0.390298	1.84983	0.0643381	0.140076
Type1_vs_Type3	fbxb-117	10.7598	1.64917	0.891612	1.84965	0.0643644	0.140115
Type1_vs_Type3	erfa-1	5108.3	-0.376476	0.203569	-1.84938	0.0644033	0.140182
Type1_vs_Type3	C10G8.4	10248.6	0.858033	0.463987	1.84926	0.0644203	0.140202
Type1_vs_Type3	cox-6B	4793.65	-0.293041	0.158522	-1.84858	0.0645185	0.140381
Type1_vs_Type3	T20B3.1	127.473	-0.488135	0.26406	-1.84858	0.0645191	0.140381
Type1_vs_Type3	ifb-1	982.484	0.379863	0.205512	1.84837	0.0645483	0.140401
Type1_vs_Type3	lpr-6	140.209	1.00295	0.542636	1.84829	0.0645599	0.140401
Type1_vs_Type3	lsm-7	1801.5	0.809419	0.437902	1.8484	0.064544	0.140401
Type1_vs_Type3	T22F7.3	26.0244	-0.681794	0.368879	-1.84829	0.0645608	0.140401
Type1_vs_Type3	nhr-231	33.0352	0.761129	0.411891	1.84789	0.0646183	0.140508
Type1_vs_Type3	F20G2.6	8.58397	0.93004	0.503393	1.84754	0.0646686	0.1406
Type1_vs_Type3	C48D1.9	6.92386	1.13471	0.614256	1.84729	0.0647052	0.140662
Type1_vs_Type3	B0041.11	19.1028	-1.1021	0.596652	-1.84713	0.0647282	0.140694
Type1_vs_Type3	gst-2	1.92333	1.83601	0.994104	1.8469	0.0647621	0.140744
Type1_vs_Type3	mce-1	807.857	0.39345	0.213037	1.84686	0.0647674	0.140744
Type1_vs_Type3	K04F10.7	1266.74	-0.194661	0.105412	-1.84667	0.0647955	0.140787
Type1_vs_Type3	ZK507.1	9.44215	1.07181	0.580468	1.84646	0.0648257	0.140835
Type1_vs_Type3	F18E9.3	62.7625	0.632827	0.342771	1.84621	0.0648616	0.140887
Type1_vs_Type3	F35B12.9	161.326	0.407941	0.220964	1.84618	0.0648657	0.140887
Type1_vs_Type3	cng-1	10.4804	0.73714	0.399319	1.84599	0.0648937	0.1409
Type1_vs_Type3	T16G12.8	709.122	0.605762	0.328154	1.84597	0.0648962	0.1409
Type1_vs_Type3	T28D9.11	1.86907	-2.36767	1.28259	-1.84601	0.0648908	0.1409
Type1_vs_Type3	osg-1	35.5921	0.780892	0.423065	1.8458	0.0649216	0.140937
Type1_vs_Type3	Y53F4B.19	7.53752	-0.999094	0.541405	-1.84537	0.0649834	0.141054
Type1_vs_Type3	M04C7.4	2.76773	1.6844	0.912864	1.84519	0.0650104	0.141094
Type1_vs_Type3	sod-4	291.044	0.560738	0.303918	1.84503	0.0650331	0.141126
Type1_vs_Type3	mbl-1	84.607	-0.486888	0.263947	-1.84465	0.065089	0.141229
Type1_vs_Type3	nas-6	6.28494	1.07351	0.582121	1.84414	0.0651631	0.141373
Type1_vs_Type3	nhr-122	149.624	-0.399522	0.216654	-1.84406	0.0651749	0.14138
Type1_vs_Type3	F48C5.2	17.2028	0.750302	0.406995	1.84352	0.0652537	0.141516
Type1_vs_Type3	Y51B9A.8	18.1052	1.79002	0.970955	1.84356	0.0652469	0.141516
Type1_vs_Type3	lips-15	503.936	0.844453	0.458124	1.84329	0.0652873	0.141571
Type1_vs_Type3	suca-1	1766.68	-0.355426	0.19283	-1.84321	0.0652982	0.141577
Type1_vs_Type3	B0222.1	12.6228	0.862386	0.467923	1.84301	0.0653279	0.141605
Type1_vs_Type3	F38A5.22	149.538	0.797634	0.432779	1.84305	0.0653213	0.141605
Type1_vs_Type3	dnj-24	222.579	0.378673	0.205481	1.84286	0.0653494	0.141634
Type1_vs_Type3	C34C12.12	4.3989	-1.12702	0.611741	-1.84232	0.0654288	0.141788
Type1_vs_Type3	unc-1	62.8725	0.535904	0.29092	1.8421	0.0654603	0.141839
Type1_vs_Type3	F32B6.10	3.90353	1.30195	0.706826	1.84197	0.0654796	0.141845
Type1_vs_Type3	tgt-1	1137.18	-0.386571	0.209868	-1.84197	0.0654795	0.141845
Type1_vs_Type3	T08G5.13	1.76025	-2.62014	1.42258	-1.84182	0.0655012	0.141874
Type1_vs_Type3	alp-1	511.111	0.32572	0.176862	1.84166	0.0655242	0.141888
Type1_vs_Type3	vps-33.2	1753.77	-0.346693	0.188248	-1.84168	0.0655217	0.141888
Type1_vs_Type3	ssp-19	2.45385	2.27989	1.23836	1.84106	0.0656126	0.142062
Type1_vs_Type3	R10D12.8	191.246	0.581393	0.315891	1.84049	0.0656968	0.142226
Type1_vs_Type3	gar-2	21.9095	0.762937	0.414589	1.84022	0.0657354	0.142292
Type1_vs_Type3	C30B5.17	5.6309	1.07353	0.583519	1.83975	0.065805	0.142425
Type1_vs_Type3	clec-173	408.497	-0.619253	0.336622	-1.83961	0.0658257	0.142452
Type1_vs_Type3	F55G1.1	11.7558	0.759214	0.412786	1.83924	0.0658793	0.14255
Type1_vs_Type3	pdf-1	204.817	0.437428	0.237839	1.83917	0.0658895	0.142554
Type1_vs_Type3	B0416.3	31.5202	0.553551	0.301	1.83904	0.0659095	0.142579
Type1_vs_Type3	fbxa-155	1.86262	2.16869	1.1795	1.83864	0.0659675	0.142687
Type1_vs_Type3	C09B9.1	8.50675	0.821073	0.446645	1.83831	0.0660167	0.142727
Type1_vs_Type3	F49E2.5	848.535	-0.542871	0.2953	-1.83837	0.0660076	0.142727
Type1_vs_Type3	K08H2.2	51.3971	0.614902	0.334496	1.83829	0.066019	0.142727
Type1_vs_Type3	sdz-36	59.0092	0.633001	0.34431	1.83846	0.0659945	0.142727
Type1_vs_Type3	R12B2.3	3.84406	1.29066	0.702415	1.83747	0.0661413	0.142973
Type1_vs_Type3	flp-1	203.774	0.425297	0.231477	1.83732	0.0661626	0.143001
Type1_vs_Type3	raga-1	2309.13	-0.29503	0.160582	-1.83725	0.0661724	0.143005
Type1_vs_Type3	F09C6.10	4.79279	-4.08067	2.22177	-1.83667	0.066258	0.14315
Type1_vs_Type3	F35F10.1	42.989	2.87196	1.56371	1.83663	0.0662644	0.14315
Type1_vs_Type3	F52B5.7	390.507	0.649119	0.353416	1.8367	0.0662541	0.14315
Type1_vs_Type3	kel-3	1270.82	0.411363	0.223989	1.83654	0.0662785	0.143162
Type1_vs_Type3	rgef-1	18.1295	0.757528	0.412495	1.83645	0.0662909	0.143171
Type1_vs_Type3	ech-2	626.296	-0.324626	0.176838	-1.83573	0.0663978	0.143367
Type1_vs_Type3	H03A11.1	217.793	-0.467024	0.254408	-1.83573	0.0663983	0.143367
Type1_vs_Type3	nhr-162	18.7211	0.676116	0.368361	1.83547	0.0664355	0.14343
Type1_vs_Type3	F22E5.6	5.27624	1.45823	0.7947	1.83494	0.0665144	0.143582
Type1_vs_Type3	Y69A2AR.11	5.91155	-2.24952	1.22601	-1.83483	0.0665304	0.143598
Type1_vs_Type3	Y105C5B.14	8.16287	0.969766	0.528619	1.83453	0.0665759	0.143679
Type1_vs_Type3	F46F3.3	7.0285	1.18353	0.645165	1.83446	0.0665857	0.143682
Type1_vs_Type3	Y47D7A.15	71.3226	-2.13291	1.16283	-1.83425	0.0666172	0.143732
Type1_vs_Type3	Y49F6C.8	259.11	-0.686465	0.374269	-1.83415	0.0666321	0.143746
Type1_vs_Type3	Y73E7A.3	36.4029	0.494915	0.269854	1.83401	0.0666523	0.143772
Type1_vs_Type3	gst-31	8.53062	1.09326	0.596231	1.83361	0.0667113	0.143881
Type1_vs_Type3	F33G12.7	691.281	0.746731	0.407328	1.83324	0.0667665	0.143982
Type1_vs_Type3	C16C8.12	381.298	-0.376925	0.205651	-1.83283	0.0668272	0.144095
Type1_vs_Type3	cyp-13A6	450.306	0.764979	0.41743	1.83259	0.0668633	0.144155
Type1_vs_Type3	F49C12.11	4556.29	0.732511	0.39976	1.83238	0.066895	0.144205
Type1_vs_Type3	fbxa-27	13.957	0.936251	0.511119	1.83177	0.0669862	0.144384
Type1_vs_Type3	R13D11.4	61.2531	0.58585	0.319918	1.83125	0.0670631	0.144531
Type1_vs_Type3	Y53F4B.20	9.60971	0.830799	0.453715	1.8311	0.067085	0.14456
Type1_vs_Type3	cnc-7	152.088	0.911201	0.497659	1.83097	0.0671045	0.144576
Type1_vs_Type3	R05H5.7	5.25838	0.955024	0.521602	1.83094	0.0671088	0.144576
Type1_vs_Type3	rpb-4	3312.3	0.63035	0.34434	1.8306	0.0671602	0.144668
Type1_vs_Type3	cyp-34A4	294.173	0.339641	0.185541	1.83054	0.0671692	0.144669
Type1_vs_Type3	cdh-9	21.5104	0.771808	0.421739	1.83006	0.0672408	0.144806
Type1_vs_Type3	R13A1.10	29.3803	0.945038	0.516453	1.82986	0.0672706	0.144816
Type1_vs_Type3	srw-10	9.30444	0.825022	0.450862	1.82988	0.0672684	0.144816
Type1_vs_Type3	T09B4.5	848.09	0.84396	0.461199	1.82993	0.067261	0.144816
Type1_vs_Type3	abt-2	173.098	-0.33697	0.18417	-1.82967	0.0672998	0.144831
Type1_vs_Type3	ggr-3	7.19822	0.840943	0.459621	1.82965	0.0673028	0.144831
Type1_vs_Type3	ugt-14	17.2364	0.75057	0.41022	1.82968	0.0672983	0.144831
Type1_vs_Type3	B0238.11	3759.06	0.507592	0.277461	1.82942	0.0673369	0.144886
Type1_vs_Type3	csa-1	208.346	0.58844	0.321729	1.82899	0.0674009	0.144988
Type1_vs_Type3	T10G3.8	4.22498	1.31335	0.718062	1.82902	0.0673963	0.144988
Type1_vs_Type3	C31E10.6	234.998	-0.34276	0.18745	-1.82854	0.067469	0.145098
Type1_vs_Type3	tag-267	524.888	0.68375	0.373931	1.82855	0.0674676	0.145098
Type1_vs_Type3	ugt-30	10.6108	0.985506	0.53901	1.82836	0.0674953	0.145136
Type1_vs_Type3	F55C12.4	19.4175	0.600978	0.328731	1.82817	0.0675236	0.14515
Type1_vs_Type3	R07C12.4	3.42866	-2.40088	1.31328	-1.82815	0.0675269	0.14515
Type1_vs_Type3	rdy-2	7.14725	1.11193	0.608193	1.82825	0.0675114	0.14515
Type1_vs_Type3	taf-13	1822.97	0.731157	0.400005	1.82787	0.0675692	0.145223
Type1_vs_Type3	npp-25	765.677	-0.691617	0.378405	-1.82772	0.067592	0.145242
Type1_vs_Type3	str-173	2.75039	1.55834	0.852626	1.8277	0.0675951	0.145242
Type1_vs_Type3	gsto-1	66.0088	0.666323	0.364695	1.82707	0.0676892	0.145408
Type1_vs_Type3	Y69A2AR.3	2302.68	0.802757	0.439356	1.82712	0.0676813	0.145408
Type1_vs_Type3	ZC21.3	60.4289	0.736471	0.403149	1.8268	0.0677302	0.145478
Type1_vs_Type3	spo-11	1385.61	0.513644	0.281225	1.82645	0.0677824	0.145572
Type1_vs_Type3	tomm-22	2059.89	0.689581	0.377585	1.8263	0.0678058	0.145604
Type1_vs_Type3	F10E7.11	627.036	-0.907141	0.496842	-1.82581	0.0678785	0.145723
Type1_vs_Type3	F53F4.13	1495.88	0.71578	0.392044	1.82576	0.0678862	0.145723
Type1_vs_Type3	T28F4.3	16.4688	-0.935527	0.512392	-1.8258	0.0678798	0.145723
Type1_vs_Type3	fbxa-55	16.342	3.46694	1.89897	1.82569	0.067897	0.145728
Type1_vs_Type3	C29F7.3	380.639	0.27113	0.148532	1.8254	0.0679414	0.145805
Type1_vs_Type3	hsf-2	24.9996	-0.647598	0.354787	-1.82531	0.0679535	0.145813
Type1_vs_Type3	mtl-2	1250.07	0.694204	0.380339	1.82522	0.0679675	0.145825
Type1_vs_Type3	deg-1	20.2339	0.642701	0.352137	1.82514	0.0679792	0.145831
Type1_vs_Type3	Y75B8A.23	25.9337	-1.07729	0.590324	-1.82491	0.0680148	0.14589
Type1_vs_Type3	lec-6	6065.67	0.53274	0.292006	1.82442	0.0680893	0.146024
Type1_vs_Type3	mif-4	11.6522	0.794198	0.435324	1.82438	0.0680944	0.146024
Type1_vs_Type3	clec-238	1.44362	-2.98487	1.63721	-1.82314	0.0682815	0.146407
Type1_vs_Type3	F46A8.8	1.66358	2.33392	1.28046	1.82272	0.0683461	0.146528
Type1_vs_Type3	fln-2	767.828	0.589413	0.32341	1.82249	0.0683801	0.146582
Type1_vs_Type3	T24C4.2	340.226	0.727879	0.399469	1.82211	0.0684376	0.146687
Type1_vs_Type3	W04E12.9	4.19151	1.47726	0.810771	1.82205	0.0684477	0.146691
Type1_vs_Type3	COX2	32610	1.02422	0.562168	1.82191	0.0684693	0.146719
Type1_vs_Type3	hmg-4	4648.86	-0.416185	0.228485	-1.8215	0.0685312	0.14682
Type1_vs_Type3	W01G7.4	1304.22	-0.650048	0.356879	-1.82148	0.0685338	0.14682
Type1_vs_Type3	C51E3.9	91.2824	0.475809	0.261249	1.82129	0.0685633	0.146865
Type1_vs_Type3	B0496.2	1.77843	2.16599	1.18941	1.82107	0.0685966	0.1469
Type1_vs_Type3	ZK643.5	1962.55	-0.399292	0.219259	-1.82109	0.0685925	0.1469
Type1_vs_Type3	E02H1.6	1105.39	0.668945	0.367357	1.82097	0.068612	0.146915
Type1_vs_Type3	K05B2.2	237.857	-0.391172	0.214858	-1.82061	0.0686668	0.147014
Type1_vs_Type3	wnk-1	5309.56	-0.627945	0.344933	-1.82048	0.0686857	0.147032
Type1_vs_Type3	ZC13.1	368.129	-0.288673	0.158574	-1.82044	0.0686922	0.147032
Type1_vs_Type3	dyf-18	4.4242	1.24882	0.686188	1.81994	0.0687674	0.147175
Type1_vs_Type3	ifd-2	92.5757	0.481596	0.26463	1.81988	0.068777	0.147177
Type1_vs_Type3	pacs-1	267.226	0.388378	0.213428	1.81971	0.0688026	0.147213
Type1_vs_Type3	oat-1	57.5316	0.604589	0.332321	1.81929	0.0688667	0.147329
Type1_vs_Type3	Y75B12B.1	3273.44	-0.367987	0.202274	-1.81925	0.0688735	0.147329
Type1_vs_Type3	T23B3.5	4.92956	-1.41615	0.778497	-1.81908	0.0688987	0.147364
Type1_vs_Type3	lgc-12	4.51768	1.04667	0.575454	1.81886	0.0689335	0.14742
Type1_vs_Type3	F21C10.19	1.3909	2.19552	1.2073	1.81853	0.0689833	0.147509
Type1_vs_Type3	btb-12	26.304	1.49459	0.822007	1.81822	0.0690302	0.147591
Type1_vs_Type3	lsm-3	1318.01	0.611733	0.336502	1.81792	0.0690766	0.147671
Type1_vs_Type3	hmg-1.2	1301.57	-0.35405	0.194777	-1.81772	0.0691071	0.147719
Type1_vs_Type3	C08E8.4	188.251	0.793501	0.436578	1.81755	0.0691335	0.147757
Type1_vs_Type3	nep-21	74.255	0.417809	0.229891	1.81742	0.0691525	0.147779
Type1_vs_Type3	fbxb-81	45.6691	1.36857	0.753176	1.81706	0.0692074	0.147862
Type1_vs_Type3	gly-15	67.2545	0.374735	0.206232	1.81705	0.0692087	0.147862
Type1_vs_Type3	dnj-17	1389.94	-0.523763	0.288287	-1.81681	0.0692464	0.147915
Type1_vs_Type3	F09E10.6	5.99906	1.2203	0.671683	1.81678	0.0692505	0.147915
Type1_vs_Type3	pha-1	140.463	0.532796	0.293275	1.81671	0.069261	0.147919
Type1_vs_Type3	F07A11.1	8.02971	-1.0606	0.584005	-1.81609	0.0693573	0.148106
Type1_vs_Type3	T26E4.4	11.4395	1.15995	0.638777	1.81589	0.0693874	0.148152
Type1_vs_Type3	F47G9.4	57.1876	0.497902	0.27422	1.8157	0.0694159	0.148195
Type1_vs_Type3	C56E10.3	13.9944	0.651688	0.358929	1.81565	0.0694247	0.148195
Type1_vs_Type3	acy-4	197.4	0.34813	0.191759	1.81546	0.069454	0.148221
Type1_vs_Type3	F22F1.3	2.70968	1.37504	0.757404	1.81547	0.0694514	0.148221
Type1_vs_Type3	psd-1	1277.5	-0.30084	0.165718	-1.81537	0.0694673	0.148231
Type1_vs_Type3	T25B6.6	4.2273	-1.84757	1.01781	-1.81524	0.0694866	0.148254
Type1_vs_Type3	ttr-25	569.81	0.544246	0.299855	1.81503	0.0695192	0.148305
Type1_vs_Type3	F14D7.8	3.94779	1.32097	0.727851	1.81489	0.0695407	0.148333
Type1_vs_Type3	T12B5.9	4.62201	-2.47471	1.36375	-1.81464	0.0695791	0.148396
Type1_vs_Type3	stau-1	409.905	-0.537631	0.296294	-1.81452	0.0695974	0.148417
Type1_vs_Type3	H14N18.2	1.66931	-1.93885	1.06885	-1.81396	0.0696843	0.148566
Type1_vs_Type3	srxa-9	16.1634	-3.18438	1.75548	-1.81397	0.0696825	0.148566
Type1_vs_Type3	R186.1	14.4809	0.749748	0.413406	1.81358	0.0697417	0.14867
Type1_vs_Type3	C15H9.9	988.288	0.484703	0.267331	1.81312	0.0698131	0.148767
Type1_vs_Type3	F40G12.11	2067.6	0.412774	0.227654	1.81316	0.0698064	0.148767
Type1_vs_Type3	ZK673.5	76.3559	0.605624	0.334015	1.81317	0.0698064	0.148767
Type1_vs_Type3	dnj-21	623.331	0.691491	0.381424	1.81292	0.0698446	0.148815
Type1_vs_Type3	ZK829.3	4.87201	1.46842	0.810051	1.81275	0.0698698	0.148851
Type1_vs_Type3	F32A11.4	10.5549	-1.04864	0.578501	-1.81268	0.0698808	0.148856
Type1_vs_Type3	C49C3.6	2490.74	0.651501	0.359488	1.8123	0.06994	0.148964
Type1_vs_Type3	sars-2	1021.03	-0.564726	0.311762	-1.8114	0.070079	0.149241
Type1_vs_Type3	F37C4.5	2420.25	-0.458435	0.25321	-1.8105	0.0702188	0.149521
Type1_vs_Type3	fbxc-26	33.0025	0.83805	0.462973	1.81015	0.0702729	0.149617
Type1_vs_Type3	F21C10.4	12.8669	0.960787	0.530796	1.81009	0.0702826	0.149619
Type1_vs_Type3	cec-1	470.475	0.544696	0.300943	1.80996	0.0703017	0.149623
Type1_vs_Type3	T10E9.8	26.4525	0.836478	0.462138	1.81002	0.0702934	0.149623
Type1_vs_Type3	ZK673.2	1893.59	-0.329484	0.182054	-1.80981	0.0703254	0.149655
Type1_vs_Type3	strl-1	2275.5	0.514562	0.284367	1.8095	0.0703731	0.149738
Type1_vs_Type3	cutl-14	22.2625	0.67163	0.371256	1.80908	0.0704393	0.149861
Type1_vs_Type3	crb-1	133.637	0.681616	0.376808	1.80892	0.0704633	0.149893
Type1_vs_Type3	K02A6.4	3.63044	1.40822	0.77877	1.80826	0.0705654	0.150092
Type1_vs_Type3	T08D2.5	29.4511	-0.683148	0.377811	-1.80817	0.0705797	0.150104
Type1_vs_Type3	F46H6.5	7.37733	1.02595	0.567516	1.80779	0.0706397	0.150213
Type1_vs_Type3	cup-4	73.5113	0.742292	0.410642	1.80764	0.0706628	0.150243
Type1_vs_Type3	JC8.16	7.26265	0.944583	0.522603	1.80746	0.0706911	0.150285
Type1_vs_Type3	ace-3	26.0388	0.710925	0.393399	1.80713	0.0707414	0.150374
Type1_vs_Type3	F23C8.7	6.01308	0.859107	0.475491	1.80678	0.0707968	0.150473
Type1_vs_Type3	sca-1	12296.4	-0.5497	0.30434	-1.8062	0.070887	0.150646
Type1_vs_Type3	F45H11.8	589.554	0.715424	0.396149	1.80595	0.0709265	0.150711
Type1_vs_Type3	fbxa-121	34.739	-0.462591	0.256162	-1.80585	0.070941	0.150723
Type1_vs_Type3	C38C3.10	20.5263	0.74999	0.415487	1.80509	0.0710609	0.15096
Type1_vs_Type3	chil-14	4.59442	1.31993	0.731343	1.80481	0.0711047	0.151034
Type1_vs_Type3	C17C3.3	14.1536	0.965949	0.535403	1.80415	0.0712074	0.151178
Type1_vs_Type3	F55C5.10	17.535	1.00416	0.55654	1.80429	0.0711852	0.151178
Type1_vs_Type3	unc-97	310.782	0.193918	0.107481	1.8042	0.0711999	0.151178
Type1_vs_Type3	Y116F11B.6	10.2046	0.74945	0.415402	1.80416	0.0712068	0.151178
Type1_vs_Type3	E02H4.7	887.633	0.648877	0.359712	1.80388	0.07125	0.15125
Type1_vs_Type3	F49H6.5	11.7733	1.07512	0.596163	1.8034	0.0713251	0.151335
Type1_vs_Type3	H20E11.3	142.9	0.59759	0.331343	1.80354	0.0713035	0.151335
Type1_vs_Type3	T19D7.7	10.4731	0.798046	0.442499	1.8035	0.07131	0.151335
Type1_vs_Type3	Y68A4A.13	36.2602	2.10021	1.16456	1.80343	0.0713208	0.151335
Type1_vs_Type3	tag-307	1518.63	-0.302915	0.167992	-1.80315	0.0713639	0.151398
Type1_vs_Type3	fip-2	415.288	0.527393	0.292529	1.80287	0.0714083	0.151474
Type1_vs_Type3	srw-145	1.81678	1.76407	0.978596	1.80266	0.0714421	0.151507
Type1_vs_Type3	T01B7.9	15.0762	0.89006	0.493763	1.8026	0.0714503	0.151507
Type1_vs_Type3	ZC449.4	22.7253	0.77479	0.429794	1.8027	0.0714353	0.151507
Type1_vs_Type3	F55H2.7	1822.12	0.545195	0.302584	1.8018	0.0715774	0.151739
Type1_vs_Type3	fmo-3	64.955	0.497221	0.275955	1.80182	0.071574	0.151739
Type1_vs_Type3	K10C9.1	14.4674	0.810812	0.45024	1.80084	0.0717277	0.152039
Type1_vs_Type3	Y119C1B.3	8.30385	0.754511	0.419052	1.80052	0.0717789	0.152129
Type1_vs_Type3	F55A12.6	14.5183	0.719733	0.399803	1.80022	0.0718263	0.152211
Type1_vs_Type3	F57H12.5	8.26273	-0.927236	0.515155	-1.79992	0.071874	0.152293
Type1_vs_Type3	alh-8	5907.25	-0.465734	0.258784	-1.7997	0.0719076	0.152342
Type1_vs_Type3	F57C2.4	1787.37	0.636611	0.35374	1.79966	0.0719146	0.152342
Type1_vs_Type3	ZK121.2	187.266	0.390109	0.21683	1.79915	0.071995	0.152493
Type1_vs_Type3	B0238.15	19.5079	-1.04226	0.579336	-1.79906	0.0720094	0.152505
Type1_vs_Type3	msp-78	20.3032	-0.817433	0.454423	-1.79884	0.0720443	0.15256
Type1_vs_Type3	M04B2.4	1108.94	-0.376043	0.209069	-1.79865	0.0720736	0.152585
Type1_vs_Type3	mltn-9	68.8666	0.67378	0.374598	1.79868	0.0720698	0.152585
Type1_vs_Type3	lab-1	1300.18	0.692588	0.385143	1.79826	0.0721353	0.152697
Type1_vs_Type3	F40F9.10	11.3621	0.887531	0.493732	1.7976	0.0722411	0.152902
Type1_vs_Type3	R06B10.1	2.30022	-2.00549	1.11604	-1.79697	0.0723398	0.153092
Type1_vs_Type3	C27D8.1	46.244	-1.35432	0.75381	-1.79664	0.0723932	0.153149
Type1_vs_Type3	ced-12	2046.91	-0.313185	0.174316	-1.79665	0.0723908	0.153149
Type1_vs_Type3	Y17G9A.2	9.48161	0.95501	0.531527	1.79673	0.0723789	0.153149
Type1_vs_Type3	hap-1	659.5	0.583514	0.324846	1.79628	0.0724497	0.15325
Type1_vs_Type3	gcst-1	1271.05	-0.238666	0.132913	-1.79565	0.0725498	0.153442
Type1_vs_Type3	T22B3.3	2.98575	-1.67385	0.932248	-1.7955	0.0725734	0.153474
Type1_vs_Type3	flcn-1	1180.16	-0.467369	0.260313	-1.79541	0.0725883	0.153486
Type1_vs_Type3	R07E3.6	69.6133	1.00329	0.55895	1.79496	0.0726596	0.153618
Type1_vs_Type3	kcc-1	1800.53	-0.489654	0.272818	-1.7948	0.072686	0.15365
Type1_vs_Type3	odd-1	19.4853	0.734126	0.409039	1.79476	0.0726924	0.15365
Type1_vs_Type3	F25B3.2	6.78655	1.17699	0.655945	1.79433	0.0727598	0.153754
Type1_vs_Type3	F52D2.12	462.331	-0.669217	0.372955	-1.79436	0.0727551	0.153754
Type1_vs_Type3	F25H8.1	1479.43	0.547791	0.305362	1.79391	0.0728277	0.153879
Type1_vs_Type3	tub-2	519.009	-0.658357	0.367062	-1.79358	0.0728798	0.15397
Type1_vs_Type3	C06H2.7	1380.3	0.560902	0.31274	1.79351	0.0728916	0.153975
Type1_vs_Type3	col-13	157.13	-1.45039	0.808714	-1.79346	0.0728999	0.153975
Type1_vs_Type3	ZK688.12	2.04693	1.7486	0.975139	1.79318	0.0729445	0.154051
Type1_vs_Type3	ZC196.4	11.9898	0.736651	0.410842	1.79303	0.0729684	0.154082
Type1_vs_Type3	ugt-45	293.686	-0.410377	0.228934	-1.79255	0.0730445	0.154224
Type1_vs_Type3	Y119C1B.6	20.0898	0.804345	0.448868	1.79194	0.0731423	0.154412
Type1_vs_Type3	R01B10.3	150.398	0.405995	0.226596	1.79171	0.0731797	0.154472
Type1_vs_Type3	Y46H3A.5	161.775	-0.878671	0.490426	-1.79165	0.0731895	0.154473
Type1_vs_Type3	F38A6.4	8.80982	0.955443	0.533373	1.79132	0.0732414	0.154564
Type1_vs_Type3	K07C5.2	955.592	0.672896	0.375662	1.79123	0.0732572	0.154578
Type1_vs_Type3	Y37E3.8	19956.5	-0.499902	0.279161	-1.79073	0.073336	0.154726
Type1_vs_Type3	nhr-213	19.2341	0.782985	0.437257	1.79068	0.0733454	0.154727
Type1_vs_Type3	ZK418.6	34.3894	0.798142	0.445774	1.79046	0.0733794	0.154779
Type1_vs_Type3	Y119D3B.13	298.057	-0.637006	0.35587	-1.79	0.073454	0.154918
Type1_vs_Type3	cdk-11.1	2119.64	-0.470931	0.263151	-1.78959	0.0735201	0.155038
Type1_vs_Type3	mrpl-35	628.64	0.54153	0.302641	1.78935	0.073559	0.155101
Type1_vs_Type3	T08H10.1	1324.17	0.376313	0.210329	1.78916	0.0735883	0.155144
Type1_vs_Type3	F19G12.9	36.9718	0.956443	0.534637	1.78896	0.0736219	0.155196
Type1_vs_Type3	rpl-39	16890.9	0.621359	0.347344	1.78889	0.0736328	0.1552
Type1_vs_Type3	stdh-2	15.6338	1.52015	0.850059	1.78828	0.0737302	0.155386
Type1_vs_Type3	ocr-1	7.14887	-1.94169	1.08597	-1.78798	0.0737799	0.155472
Type1_vs_Type3	cyn-15	1772.83	-0.344597	0.19276	-1.7877	0.0738251	0.155548
Type1_vs_Type3	T21D12.14	10.7018	0.904164	0.50587	1.78734	0.0738819	0.155649
Type1_vs_Type3	Y32B12C.5	24.3081	-1.13617	0.635705	-1.78726	0.0738947	0.155657
Type1_vs_Type3	C33A12.1	2389.37	0.527827	0.295552	1.7859	0.0741155	0.156103
Type1_vs_Type3	ssup-72	1578.31	0.57967	0.32462	1.78569	0.0741494	0.156155
Type1_vs_Type3	F31D4.9	1903.07	0.613844	0.343817	1.78538	0.0741998	0.156242
Type1_vs_Type3	C38C3.4	103.169	0.338182	0.189473	1.78485	0.0742851	0.156394
Type1_vs_Type3	unc-80	126.215	0.621808	0.348386	1.78482	0.0742899	0.156394
Type1_vs_Type3	dnj-26	958.864	0.590151	0.330703	1.78454	0.0743365	0.156454
Type1_vs_Type3	myrf-1	393.3	-0.609634	0.341613	-1.78458	0.07433	0.156454
Type1_vs_Type3	Y37F4.8	9.87645	0.81166	0.454889	1.7843	0.0743743	0.156515
Type1_vs_Type3	ssu-2	14.3913	0.753431	0.422274	1.78422	0.0743875	0.156523
Type1_vs_Type3	F27C8.2	6.55842	0.987817	0.553809	1.78368	0.0744758	0.15669
Type1_vs_Type3	ubc-23	39.9939	0.540681	0.303147	1.78356	0.0744945	0.15671
Type1_vs_Type3	trap-4	4291.29	-0.449862	0.252273	-1.78324	0.0745478	0.156803
Type1_vs_Type3	fbxa-212	126.525	-0.332044	0.186264	-1.78265	0.0746433	0.156966
Type1_vs_Type3	sdz-33	72.6287	1.20888	0.678134	1.78265	0.0746431	0.156966
Type1_vs_Type3	mrpl-9	2156.54	0.527873	0.296141	1.78251	0.0746663	0.156995
Type1_vs_Type3	tra-3	1229.15	-0.329784	0.185024	-1.78238	0.0746865	0.157018
Type1_vs_Type3	C16A3.2	1029.84	0.52727	0.295844	1.78226	0.0747074	0.157043
Type1_vs_Type3	gldc-1	1053.8	0.325886	0.182876	1.782	0.0747487	0.157092
Type1_vs_Type3	str-180	1.35189	2.03019	1.13927	1.78201	0.0747471	0.157092
Type1_vs_Type3	C03B1.5	6.62597	0.900397	0.5053	1.78191	0.0747646	0.157106
Type1_vs_Type3	K04C2.5	4.06027	1.37138	0.769826	1.78141	0.0748448	0.157255
Type1_vs_Type3	cyn-4	1731.29	-0.313809	0.176183	-1.78116	0.0748867	0.157324
Type1_vs_Type3	C53D6.7	70.0065	0.595254	0.334229	1.78098	0.0749165	0.157357
Type1_vs_Type3	mks-2	2.22253	1.71763	0.964446	1.78095	0.0749204	0.157357
Type1_vs_Type3	K02B7.3	326.37	0.635102	0.356635	1.78082	0.0749425	0.157384
Type1_vs_Type3	fbxa-29	19.4935	0.738728	0.414861	1.78066	0.0749676	0.157389
Type1_vs_Type3	K02C4.3	5241.78	-0.340974	0.19149	-1.78063	0.0749723	0.157389
Type1_vs_Type3	ZK686.3	3428.25	-0.430982	0.242038	-1.78064	0.074971	0.157389
Type1_vs_Type3	F17B5.6	3.08913	1.39077	0.781376	1.7799	0.0750931	0.157623
Type1_vs_Type3	C38D9.8	33.0665	1.04798	0.588841	1.77974	0.0751185	0.157657
Type1_vs_Type3	B0280.9	1576.33	-0.311944	0.17529	-1.77959	0.0751431	0.15769
Type1_vs_Type3	C16B8.2	12.8581	0.767371	0.431227	1.7795	0.0751572	0.1577
Type1_vs_Type3	Y66A7A.7	58.1365	0.52894	0.297282	1.77925	0.0751984	0.157767
Type1_vs_Type3	C39D10.7	18217.5	-0.583046	0.327746	-1.77896	0.0752469	0.15785
Type1_vs_Type3	F17E9.3	11.0595	1.22755	0.690094	1.77882	0.0752688	0.157877
Type1_vs_Type3	skr-2	4454.68	-0.336087	0.18896	-1.77861	0.0753034	0.15793
Type1_vs_Type3	C17H12.10	11.4575	0.906572	0.509807	1.77826	0.0753605	0.158031
Type1_vs_Type3	nhr-102	117.113	0.481747	0.270921	1.77818	0.0753745	0.158041
Type1_vs_Type3	F26F12.4	12.7495	0.780985	0.439257	1.77797	0.0754088	0.158094
Type1_vs_Type3	Y102A11A.5	58.6165	0.890438	0.501152	1.77678	0.0756037	0.158483
Type1_vs_Type3	D1069.3	813.24	-0.431558	0.242947	-1.77634	0.0756761	0.158577
Type1_vs_Type3	nspd-6	5.04089	-1.51836	0.854738	-1.7764	0.0756666	0.158577
Type1_vs_Type3	ZK652.8	26.6212	0.541616	0.3049	1.77637	0.0756719	0.158577
Type1_vs_Type3	F43C11.8	10.1705	-1.5357	0.864606	-1.77618	0.0757029	0.158595
Type1_vs_Type3	Y81G3A.6	3.21298	-2.16362	1.2181	-1.77622	0.0756962	0.158595
Type1_vs_Type3	ptr-13	209.254	0.495546	0.279008	1.7761	0.0757159	0.158603
Type1_vs_Type3	Y37H2A.16	13.9771	-1.27797	0.719644	-1.77583	0.0757609	0.158677
Type1_vs_Type3	gpx-5	290.874	0.363069	0.204479	1.77558	0.0758021	0.158745
Type1_vs_Type3	F20D1.1	564.287	-0.378264	0.213056	-1.77542	0.0758286	0.158781
Type1_vs_Type3	B0457.6	177.658	0.535709	0.301747	1.77536	0.0758386	0.158782
Type1_vs_Type3	arrd-23	12.1235	0.884476	0.498222	1.77527	0.075854	0.158795
Type1_vs_Type3	mtr-4	2836.29	-0.312407	0.176038	-1.77465	0.0759551	0.158988
Type1_vs_Type3	F57B1.1	2.44077	1.69323	0.954183	1.77453	0.0759752	0.159011
Type1_vs_Type3	C31H5.7	21.2832	1.02412	0.57718	1.77436	0.0760043	0.159052
Type1_vs_Type3	C46H11.7	4.59093	1.39454	0.785998	1.77423	0.0760245	0.159056
Type1_vs_Type3	gpa-2	9.1484	0.785047	0.442459	1.77428	0.0760168	0.159056
Type1_vs_Type3	T27F6.1	3.12062	-1.34911	0.760582	-1.77378	0.0760995	0.159175
Type1_vs_Type3	Y54G2A.44	1.61951	1.75197	0.987705	1.77378	0.0760997	0.159175
Type1_vs_Type3	ska-1	1291.75	0.556522	0.313806	1.77346	0.0761525	0.159266
Type1_vs_Type3	C54F6.17	2.63839	1.64217	0.926071	1.77327	0.0761839	0.159312
Type1_vs_Type3	tin-13	2488.82	0.730762	0.412266	1.77255	0.0763033	0.159542
Type1_vs_Type3	nhr-43	51.5685	0.53274	0.300651	1.77196	0.0764016	0.159729
Type1_vs_Type3	srh-96	1.92051	-1.97754	1.11644	-1.77128	0.0765138	0.159944
Type1_vs_Type3	twk-23	3.70455	1.62403	0.916933	1.77115	0.0765352	0.159969
Type1_vs_Type3	rpb-9	1746.77	0.612477	0.345853	1.77092	0.0765748	0.160033
Type1_vs_Type3	C48B4.12	2.49025	5.02611	2.83836	1.77078	0.0765973	0.160041
Type1_vs_Type3	F01G12.18	7.53053	0.911736	0.514862	1.77083	0.0765883	0.160041
Type1_vs_Type3	F56F11.1	9.54227	0.937896	0.52973	1.77052	0.0766414	0.160113
Type1_vs_Type3	fbxa-191	106.958	-1.28695	0.726956	-1.77032	0.0766734	0.160141
Type1_vs_Type3	T08G11.2	2.82522	1.3699	0.773814	1.77033	0.0766726	0.160141
Type1_vs_Type3	lact-7	12.4107	1.15262	0.651276	1.76978	0.0767633	0.16031
Type1_vs_Type3	F08A7.1	46.1203	0.735381	0.415569	1.76958	0.0767974	0.160362
Type1_vs_Type3	K05F6.4	84.5557	2.26665	1.28123	1.76912	0.0768742	0.160503
Type1_vs_Type3	C09F5.3	2.94074	1.56422	0.884231	1.76902	0.0768902	0.160517
Type1_vs_Type3	B0250.18	1.57102	1.88549	1.06635	1.76818	0.0770311	0.160772
Type1_vs_Type3	F38E11.9	51.1669	0.778189	0.440107	1.76818	0.0770304	0.160772
Type1_vs_Type3	T24C2.2	196.896	-0.353983	0.200262	-1.7676	0.0771276	0.160954
Type1_vs_Type3	Y48E1B.8	29.3393	0.920642	0.521234	1.76627	0.07735	0.161398
Type1_vs_Type3	M106.3	2995.29	-0.291592	0.165101	-1.76614	0.0773724	0.161426
Type1_vs_Type3	C55B7.3	3.27992	-1.38208	0.782842	-1.76546	0.0774863	0.161644
Type1_vs_Type3	C25H3.14	419.113	0.630482	0.357165	1.76524	0.0775235	0.161702
Type1_vs_Type3	swd-2.2	2646.34	0.430878	0.244106	1.76513	0.0775426	0.161722
Type1_vs_Type3	oac-59	234.96	0.818942	0.464045	1.76479	0.0775988	0.16182
Type1_vs_Type3	D1053.3	51.0017	0.550036	0.311705	1.7646	0.0776305	0.161866
Type1_vs_Type3	cpr-1	6260.77	-0.823079	0.466905	-1.76284	0.0779274	0.162466
Type1_vs_Type3	C14A4.12	63.0956	0.622312	0.353034	1.76275	0.0779424	0.162477
Type1_vs_Type3	adr-1	2202.21	-0.592995	0.336457	-1.76247	0.0779899	0.162557
Type1_vs_Type3	B0416.2	12.6804	1.06938	0.606921	1.76198	0.0780734	0.162711
Type1_vs_Type3	R13H4.2	518.686	0.59759	0.339246	1.76153	0.0781495	0.16285
Type1_vs_Type3	nlp-18	59.4447	0.57968	0.329168	1.76105	0.0782306	0.162999
Type1_vs_Type3	Y95B8A.4	7.19066	-1.10853	0.629553	-1.76082	0.0782683	0.163058
Type1_vs_Type3	F59E12.16	204.367	-0.549578	0.31213	-1.76074	0.078283	0.163069
Type1_vs_Type3	C33E10.8	4.18862	1.15051	0.653455	1.76067	0.0782951	0.163075
Type1_vs_Type3	F42A9.8	1221.8	0.786086	0.446491	1.76059	0.0783086	0.163083
Type1_vs_Type3	math-35	41.0943	1.91166	1.08584	1.76053	0.0783179	0.163083
Type1_vs_Type3	T18D3.6	53.6941	-0.455319	0.258729	-1.75983	0.0784365	0.163307
Type1_vs_Type3	vps-60	3514.12	0.537051	0.30518	1.75978	0.0784443	0.163307
Type1_vs_Type3	ltah-1.2	594.676	-0.555281	0.315556	-1.75969	0.0784608	0.163321
Type1_vs_Type3	C54G4.9	1256.62	0.521759	0.296534	1.75953	0.0784881	0.163358
Type1_vs_Type3	T26C5.2	70.2144	0.918619	0.522159	1.75927	0.0785314	0.163429
Type1_vs_Type3	K02D10.8	14.2073	1.13434	0.644922	1.75888	0.0785975	0.163547
Type1_vs_Type3	C40H1.7	197.449	0.540127	0.307121	1.75868	0.0786323	0.163579
Type1_vs_Type3	sol-2	28.3124	0.805648	0.45809	1.75871	0.0786264	0.163579
Type1_vs_Type3	D2021.4	45.196	0.630089	0.358294	1.75858	0.0786491	0.163595
Type1_vs_Type3	tor-1	2.75666	-1.8216	1.03588	-1.75851	0.0786605	0.163599
Type1_vs_Type3	atg-16.1	448.949	0.221864	0.126184	1.75826	0.0787041	0.16366
Type1_vs_Type3	lam-2	633.575	0.734199	0.417579	1.75823	0.078709	0.16366
Type1_vs_Type3	ZK593.2	45.0925	0.837116	0.476141	1.75813	0.0787258	0.163675
Type1_vs_Type3	F23H11.7	26.8498	0.548055	0.311754	1.75797	0.0787524	0.163711
Type1_vs_Type3	Y39G8B.1	581.008	-0.354445	0.201642	-1.75779	0.0787825	0.163754
Type1_vs_Type3	C54C6.6	986.959	0.663671	0.377677	1.75724	0.0788764	0.163929
Type1_vs_Type3	dyrb-1	1064.15	0.529698	0.301451	1.75716	0.0788907	0.163939
Type1_vs_Type3	nhr-62	74.1441	0.490843	0.279356	1.75705	0.0789095	0.16394
Type1_vs_Type3	Y46G5A.15	26.8116	1.16731	0.664358	1.75704	0.0789102	0.16394
Type1_vs_Type3	R11D1.1	1510.97	-0.434063	0.247148	-1.75629	0.0790392	0.164188
Type1_vs_Type3	F36H9.4	49.2541	0.650146	0.370198	1.75621	0.0790521	0.164195
Type1_vs_Type3	glb-28	8.34215	0.847318	0.482529	1.75599	0.0790895	0.164253
Type1_vs_Type3	C01G5.25	13.2229	0.809747	0.461253	1.75554	0.0791677	0.164374
Type1_vs_Type3	F32H5.3	30.5113	0.753957	0.429483	1.7555	0.0791741	0.164374
Type1_vs_Type3	scrm-4	49.2835	-0.885087	0.504183	-1.75549	0.0791763	0.164374
Type1_vs_Type3	rpl-36.A	23214.5	0.614524	0.35018	1.75488	0.0792796	0.164569
Type1_vs_Type3	cyp-13A9	15.2548	0.885019	0.504398	1.7546	0.079327	0.164601
Type1_vs_Type3	D1069.1	4.13257	1.20668	0.687686	1.75469	0.0793118	0.164601
Type1_vs_Type3	T09A5.4	102.94	0.405068	0.230856	1.75463	0.0793219	0.164601
Type1_vs_Type3	Y48G8AR.2	12.8806	-0.717543	0.408957	-1.75457	0.0793332	0.164601
Type1_vs_Type3	glb-8	8.35654	0.850632	0.484905	1.75423	0.0793917	0.164703
Type1_vs_Type3	Y7A5A.21	1.52597	2.28836	1.30459	1.75408	0.0794173	0.164736
Type1_vs_Type3	F53G2.2	5.63459	1.44007	0.821396	1.7532	0.0795675	0.165026
Type1_vs_Type3	mec-5	105.778	-0.651979	0.371896	-1.75312	0.0795809	0.165026
Type1_vs_Type3	pccb-1	3588.12	-0.424354	0.24206	-1.75309	0.0795858	0.165026
Type1_vs_Type3	ant-1.3	17.5701	-0.742146	0.423381	-1.7529	0.0796188	0.165055
Type1_vs_Type3	Y47D3B.12	21.7286	0.719629	0.410526	1.75294	0.0796116	0.165055
Type1_vs_Type3	T19D2.2	131.881	-0.508014	0.289829	-1.75281	0.0796353	0.165069
Type1_vs_Type3	vha-17	1824.64	0.388065	0.221412	1.75269	0.0796555	0.165091
Type1_vs_Type3	D1014.7	2.54452	1.62467	0.927128	1.75237	0.0797101	0.165184
Type1_vs_Type3	fbxa-211	271.687	0.602675	0.343962	1.75216	0.0797469	0.165241
Type1_vs_Type3	C49A1.5	1.67071	1.69932	0.970165	1.75157	0.0798472	0.165409
Type1_vs_Type3	ceh-74	200.801	0.51215	0.292389	1.7516	0.0798418	0.165409
Type1_vs_Type3	R12C12.9	184.236	0.748721	0.427508	1.75136	0.0798834	0.165464
Type1_vs_Type3	T05F1.9	19.5787	0.684841	0.391151	1.75084	0.079974	0.165632
Type1_vs_Type3	F11E6.8	45.8538	0.64359	0.367642	1.75059	0.0800169	0.165701
Type1_vs_Type3	F32A5.4	792.745	0.455341	0.260239	1.74971	0.0801692	0.165996
Type1_vs_Type3	xpa-1	1589.26	0.607435	0.347191	1.74957	0.0801922	0.166024
Type1_vs_Type3	C44B11.1	1.78497	2.16776	1.23911	1.74945	0.0802132	0.166047
Type1_vs_Type3	F10G2.2	4.9467	1.14326	0.653519	1.74939	0.0802235	0.166049
Type1_vs_Type3	Y68A4A.12	23.224	-1.32812	0.759324	-1.74908	0.0802773	0.16614
Type1_vs_Type3	cdh-10	57.8191	-0.644889	0.368796	-1.74863	0.0803547	0.16626
Type1_vs_Type3	T23F2.3	163.014	0.684323	0.391346	1.74864	0.0803535	0.16626
Type1_vs_Type3	W06A7.2	165.419	0.653543	0.373795	1.7484	0.0803946	0.166323
Type1_vs_Type3	D2030.11	851.741	0.711702	0.40709	1.74827	0.0804177	0.166351
Type1_vs_Type3	ZK813.5	4.65954	0.98866	0.565539	1.74817	0.080434	0.166365
Type1_vs_Type3	W04A4.6	48.528	0.48192	0.275783	1.74747	0.0805567	0.166598
Type1_vs_Type3	B0496.6	1.59767	1.7223	0.985728	1.74723	0.080597	0.166662
Type1_vs_Type3	lpr-4	141.731	0.973678	0.55733	1.74704	0.0806301	0.16671
Type1_vs_Type3	mlc-6	31.4801	0.628144	0.3597	1.7463	0.0807587	0.166936
Type1_vs_Type3	tofu-5	2471.25	-0.245353	0.140494	-1.74635	0.0807499	0.166936
Type1_vs_Type3	ZK673.6	3.84584	-1.24091	0.710759	-1.7459	0.0808285	0.16706
Type1_vs_Type3	mdt-22	1656.57	0.629543	0.360621	1.74572	0.0808602	0.167106
Type1_vs_Type3	pat-2	280.288	0.535163	0.306619	1.74537	0.0809203	0.16721
Type1_vs_Type3	H16D19.5	15.4971	-1.41366	0.810134	-1.74497	0.0809898	0.167334
Type1_vs_Type3	M199.9	171.068	1.0018	0.574324	1.74431	0.0811053	0.16754
Type1_vs_Type3	nhr-61	204.304	-0.431098	0.247149	-1.74429	0.0811092	0.16754
Type1_vs_Type3	Y34B4A.5	210.176	0.489802	0.280885	1.74378	0.0811978	0.167703
Type1_vs_Type3	oac-3	25.2087	0.536267	0.307593	1.74343	0.0812584	0.167808
Type1_vs_Type3	col-38	126.718	-1.06287	0.609816	-1.74293	0.0813461	0.167949
Type1_vs_Type3	scl-8	5.43484	1.40149	0.804098	1.74293	0.081345	0.167949
Type1_vs_Type3	hmgr-1	1603.15	-0.319455	0.18335	-1.74233	0.0814514	0.168126
Type1_vs_Type3	T25D10.4	143.835	0.60767	0.348768	1.74233	0.0814501	0.168126
Type1_vs_Type3	T11F8.1	1288.8	0.619353	0.35576	1.74093	0.0816963	0.168612
Type1_vs_Type3	C45E1.5	6.68858	1.0569	0.607256	1.74045	0.0817795	0.168763
Type1_vs_Type3	fbxb-31	24.6626	0.966916	0.55558	1.74037	0.0817938	0.168772
Type1_vs_Type3	pho-14	746.044	-0.457893	0.263172	-1.7399	0.0818771	0.168924
Type1_vs_Type3	F26A1.19	14.6999	0.676335	0.388809	1.7395	0.0819462	0.169047
Type1_vs_Type3	W05H9.2	679.772	-0.17899	0.102902	-1.73942	0.0819602	0.169055
Type1_vs_Type3	W09C5.3	5.21682	0.978341	0.562481	1.73933	0.0819762	0.169068
Type1_vs_Type3	W07E6.5	49.22	-0.468599	0.269483	-1.73888	0.0820558	0.169212
Type1_vs_Type3	gst-38	182.803	0.743814	0.42778	1.73878	0.0820737	0.169228
Type1_vs_Type3	D1014.4	1222.66	0.595516	0.342524	1.73861	0.0821032	0.169269
Type1_vs_Type3	C17E4.11	744.663	0.699671	0.402477	1.73841	0.0821384	0.169301
Type1_vs_Type3	gtr-1	17.2358	0.700699	0.403063	1.73844	0.082134	0.169301
Type1_vs_Type3	dph-2	933.67	-0.434777	0.250132	-1.73819	0.0821775	0.169341
Type1_vs_Type3	twk-11	18.1626	0.795552	0.457685	1.73821	0.0821741	0.169341
Type1_vs_Type3	F52D2.5	2.14714	1.79999	1.03573	1.73789	0.0822294	0.169428
Type1_vs_Type3	gei-8	871.678	-0.652807	0.375651	-1.7378	0.0822463	0.169443
Type1_vs_Type3	grl-9	4.5916	1.40532	0.808744	1.73766	0.0822712	0.169474
Type1_vs_Type3	acp-1	124.067	0.824779	0.474837	1.73697	0.0823918	0.169627
Type1_vs_Type3	C04G2.2	4.34618	-1.19277	0.686769	-1.73679	0.0824241	0.169627
Type1_vs_Type3	F13B9.2	32.6346	0.845758	0.486966	1.73679	0.0824238	0.169627
Type1_vs_Type3	F45E12.6	5.75935	0.863481	0.497098	1.73704	0.0823795	0.169627
Type1_vs_Type3	F58F9.9	11.8179	1.13016	0.6506	1.7371	0.0823695	0.169627
Type1_vs_Type3	ttll-12	3417.77	-0.248858	0.143279	-1.73688	0.082408	0.169627
Type1_vs_Type3	Y105C5A.21	3.68464	-1.25992	0.725357	-1.73697	0.0823928	0.169627
Type1_vs_Type3	Y58A7A.2	23.0585	0.779349	0.448722	1.73682	0.0824193	0.169627
Type1_vs_Type3	sdz-9	92.1219	1.00661	0.579614	1.73669	0.0824423	0.169644
Type1_vs_Type3	gop-1	777.346	-0.260475	0.150056	-1.73584	0.0825913	0.16993
Type1_vs_Type3	cat-2	4.54057	-1.31267	0.756247	-1.73576	0.0826055	0.169939
Type1_vs_Type3	T02E1.6	3.75855	-1.14766	0.661206	-1.7357	0.0826165	0.169942
Type1_vs_Type3	R07B1.11	8.93231	0.904376	0.521167	1.73529	0.0826893	0.170046
Type1_vs_Type3	seb-3	22.5929	0.565542	0.325915	1.73525	0.0826971	0.170046
Type1_vs_Type3	ZK666.15	73.8578	2.26033	1.30259	1.73526	0.0826952	0.170046
Type1_vs_Type3	F54D5.12	1598.38	-0.306701	0.176785	-1.73489	0.0827607	0.170157
Type1_vs_Type3	T01C1.4	10.7148	1.1028	0.635704	1.73476	0.082783	0.170183
Type1_vs_Type3	F39G3.2	29.2222	0.502493	0.289777	1.73407	0.082906	0.170354
Type1_vs_Type3	fbxb-95	57.2696	2.19572	1.2662	1.73411	0.082899	0.170354
Type1_vs_Type3	R09D1.12	11.0134	0.849496	0.489867	1.73414	0.082894	0.170354
Type1_vs_Type3	vit-4	159277	-0.386063	0.222627	-1.73412	0.082896	0.170354
Type1_vs_Type3	C45E1.4	86.3576	0.366134	0.211153	1.73397	0.0829225	0.170368
Type1_vs_Type3	W03D8.8	29.0348	0.507544	0.292754	1.73369	0.082973	0.170451
Type1_vs_Type3	C52B9.8	2.61527	1.3952	0.80509	1.73297	0.0831012	0.170694
Type1_vs_Type3	EEED8.3	8340.61	0.674902	0.389469	1.73288	0.0831171	0.170707
Type1_vs_Type3	E02A10.4	18.5489	0.628519	0.362723	1.73278	0.083135	0.170723
Type1_vs_Type3	F18E3.12	28.3582	1.02412	0.591238	1.73217	0.0832436	0.170873
Type1_vs_Type3	glrx-22	1349.47	0.678427	0.391638	1.73228	0.0832236	0.170873
Type1_vs_Type3	sld-2	1411.5	0.603333	0.348301	1.73222	0.0832352	0.170873
Type1_vs_Type3	srx-98	6.71002	-0.838316	0.483975	-1.73215	0.0832477	0.170873
Type1_vs_Type3	nlp-14	64.1318	-0.407883	0.235506	-1.73194	0.0832837	0.170927
Type1_vs_Type3	rpb-8	3105.12	0.61752	0.356576	1.73181	0.0833082	0.170957
Type1_vs_Type3	F11E6.10	1.87816	1.9039	1.09951	1.73159	0.0833459	0.171014
Type1_vs_Type3	Y32G9A.2	5.13514	1.39742	0.807507	1.73054	0.0835339	0.171359
Type1_vs_Type3	ZK892.8	3.79122	1.22089	0.705474	1.73059	0.0835242	0.171359
Type1_vs_Type3	C03H5.5	66.8781	0.425921	0.246152	1.73031	0.0835741	0.17138
Type1_vs_Type3	numr-1	270.323	0.795522	0.459741	1.73037	0.0835643	0.17138
Type1_vs_Type3	numr-2	270.323	0.795522	0.459741	1.73037	0.0835643	0.17138
Type1_vs_Type3	R02C2.7	73.9332	0.595975	0.344459	1.73018	0.0835987	0.17141
Type1_vs_Type3	K08D8.4	331.515	0.701177	0.405335	1.72987	0.0836539	0.171483
Type1_vs_Type3	T27C5.12	1.47968	-2.60303	1.50474	-1.72989	0.0836501	0.171483
Type1_vs_Type3	hlh-10	2.07053	1.46694	0.848645	1.72856	0.0838874	0.171941
Type1_vs_Type3	W05B10.6	2.6998	1.27156	0.73568	1.72842	0.0839131	0.171973
Type1_vs_Type3	F10E7.6	1763.08	0.71227	0.412111	1.72835	0.0839264	0.17198
Type1_vs_Type3	ntl-11	1514.37	-0.3615	0.209235	-1.72773	0.084037	0.172186
Type1_vs_Type3	nhr-173	82.1613	0.422469	0.244548	1.72755	0.0840689	0.172224
Type1_vs_Type3	rpc-25	1186.69	0.648237	0.375243	1.72751	0.0840755	0.172224
Type1_vs_Type3	nhr-74	20.779	-0.867959	0.502528	-1.72719	0.0841344	0.172324
Type1_vs_Type3	C06G3.8	1131.11	0.66037	0.382439	1.72673	0.0842162	0.172444
Type1_vs_Type3	F31C3.6	53.9489	0.35078	0.203158	1.72664	0.0842328	0.172444
Type1_vs_Type3	lin-15B	1191.07	-0.56125	0.325029	-1.72677	0.0842092	0.172444
Type1_vs_Type3	nhr-5	59.96	0.376409	0.218008	1.72658	0.0842431	0.172444
Type1_vs_Type3	Y22D7AR.10	3677.43	0.638688	0.369905	1.72663	0.0842348	0.172444
Type1_vs_Type3	dyf-19	8.26681	1.00524	0.582235	1.72652	0.0842534	0.172445
Type1_vs_Type3	R11G1.2	27.8846	0.910975	0.527786	1.72603	0.0843417	0.172585
Type1_vs_Type3	srw-85	6.23323	4.08053	2.36404	1.72609	0.084332	0.172585
Type1_vs_Type3	Y57G11B.2	165.211	0.831535	0.481879	1.72561	0.0844178	0.17272
Type1_vs_Type3	C53D6.11	23.1959	0.783303	0.454359	1.72397	0.0847125	0.173303
Type1_vs_Type3	C08E8.3	71.2	-1.24094	0.719908	-1.72375	0.084753	0.173365
Type1_vs_Type3	C15H11.1	2.16462	-2.08275	1.20858	-1.7233	0.0848345	0.173511
Type1_vs_Type3	acy-1	85.2657	0.447869	0.259932	1.72302	0.0848842	0.173571
Type1_vs_Type3	osm-10	27.8963	0.528499	0.306719	1.72307	0.0848754	0.173571
Type1_vs_Type3	imp-3	2124.7	0.459959	0.266988	1.72277	0.0849299	0.173644
Type1_vs_Type3	C15C6.2	8.2017	-1.04636	0.607456	-1.72253	0.0849733	0.173692
Type1_vs_Type3	F13A2.4	42.5942	-0.931466	0.540745	-1.72256	0.0849682	0.173692
Type1_vs_Type3	Y40A1A.3	11.9123	-2.74907	1.59604	-1.72243	0.0849914	0.173708
Type1_vs_Type3	col-125	363.267	-1.04293	0.605579	-1.72221	0.085032	0.173709
Type1_vs_Type3	D1046.2	1830.5	0.465598	0.270349	1.72221	0.0850319	0.173709
Type1_vs_Type3	D1054.18	25.22	1.0046	0.583285	1.72231	0.0850128	0.173709
Type1_vs_Type3	Y46G5A.23	5.59718	-6.57852	3.81975	-1.72224	0.0850264	0.173709
Type1_vs_Type3	C54F6.12	5.25448	1.05417	0.612302	1.72166	0.0851315	0.173866
Type1_vs_Type3	stim-1	1246.17	-0.244988	0.142301	-1.72162	0.0851393	0.173866
Type1_vs_Type3	tbx-2	77.6719	0.752124	0.436849	1.7217	0.0851232	0.173866
Type1_vs_Type3	C26B9.3	57.3771	0.793735	0.461125	1.7213	0.0851959	0.173961
Type1_vs_Type3	B0507.3	28.7869	0.744727	0.432724	1.72102	0.0852472	0.174046
Type1_vs_Type3	hbl-1	188.117	0.921336	0.535458	1.72065	0.0853142	0.174141
Type1_vs_Type3	ptr-20	68.6408	0.513492	0.298422	1.72069	0.0853068	0.174141
Type1_vs_Type3	B0294.3	1.88891	-1.82397	1.0604	-1.72007	0.085419	0.174334
Type1_vs_Type3	C18D11.6	44.9749	0.58889	0.342377	1.72	0.0854317	0.17434
Type1_vs_Type3	gopc-1	8.8387	-0.793959	0.461743	-1.71948	0.0855266	0.174513
Type1_vs_Type3	F58G1.9	2.63413	-1.47956	0.860577	-1.71926	0.0855662	0.174538
Type1_vs_Type3	pals-6	23.3389	1.25924	0.732438	1.71925	0.0855693	0.174538
Type1_vs_Type3	srv-15	11.5546	0.791674	0.460466	1.71929	0.0855617	0.174538
Type1_vs_Type3	igcm-2	10.7512	1.22104	0.71024	1.71919	0.08558	0.174539
Type1_vs_Type3	arl-5	928.962	0.610068	0.354903	1.71897	0.08562	0.1746
Type1_vs_Type3	pnc-2	8.39462	1.16782	0.679397	1.71891	0.0856308	0.174601
Type1_vs_Type3	C37C3.17	2.41979	1.53973	0.896015	1.71842	0.0857204	0.174763
Type1_vs_Type3	clec-31	29.2082	-2.4037	1.39891	-1.71827	0.0857476	0.174798
Type1_vs_Type3	dyla-1	6.53619	0.915696	0.533031	1.7179	0.085814	0.174913
Type1_vs_Type3	aap-1	1761.19	-0.268855	0.156519	-1.71772	0.0858483	0.174954
Type1_vs_Type3	nas-28	12.7978	-0.904169	0.526389	-1.71768	0.0858546	0.174954
Type1_vs_Type3	his-10	8.4356	-1.22227	0.711882	-1.71696	0.0859861	0.17516
Type1_vs_Type3	his-14	8.4356	-1.22227	0.711882	-1.71696	0.0859861	0.17516
Type1_vs_Type3	his-26	8.4356	-1.22227	0.711882	-1.71696	0.0859861	0.17516
Type1_vs_Type3	C09G5.7	10.3595	-0.963745	0.561335	-1.71688	0.0860009	0.17517
Type1_vs_Type3	C54E4.4	20.0314	0.666577	0.388264	1.71681	0.0860134	0.175174
Type1_vs_Type3	cyp-35B1	161.346	0.595483	0.346879	1.71669	0.0860357	0.175199
Type1_vs_Type3	Y73B6BL.36	13.9884	1.04192	0.607032	1.71641	0.0860867	0.175282
Type1_vs_Type3	ugt-29	239.588	1.78918	1.04248	1.71628	0.0861099	0.175309
Type1_vs_Type3	W04H10.1	1.95205	1.36383	0.794845	1.71584	0.0861916	0.175455
Type1_vs_Type3	F37B4.10	459.83	0.46726	0.272336	1.71574	0.0862088	0.175461
Type1_vs_Type3	glna-1	101.398	-0.348117	0.2029	-1.71571	0.086215	0.175461
Type1_vs_Type3	fbxb-20	32.8942	1.83378	1.06891	1.71555	0.0862436	0.175479
Type1_vs_Type3	M195.2	5.71556	1.22717	0.715321	1.71555	0.0862445	0.175479
Type1_vs_Type3	B0035.18	336.708	-0.342808	0.19991	-1.71481	0.0863798	0.175734
Type1_vs_Type3	C54F6.18	25.2843	0.831569	0.485331	1.71341	0.086638	0.176218
Type1_vs_Type3	moe-3	415.809	0.371179	0.216629	1.71343	0.0866331	0.176218
Type1_vs_Type3	C25G6.1	2.89065	1.24771	0.728341	1.71308	0.086698	0.17629
Type1_vs_Type3	K10D2.8	17.1948	0.753527	0.439876	1.71304	0.0867044	0.17629
Type1_vs_Type3	ptr-14	91.0456	0.598945	0.349627	1.7131	0.0866949	0.17629
Type1_vs_Type3	rme-6	604.745	-0.508571	0.296894	-1.71297	0.0867176	0.176296
Type1_vs_Type3	his-31	22.4523	0.470156	0.274502	1.71276	0.086757	0.176356
Type1_vs_Type3	emb-8	4222.66	-0.307952	0.179882	-1.71196	0.0869036	0.176488
Type1_vs_Type3	F44G4.6	10.4351	0.751972	0.439263	1.7119	0.0869156	0.176488
Type1_vs_Type3	F57B10.5	1654.97	0.472313	0.275843	1.71225	0.0868497	0.176488
Type1_vs_Type3	hog-1	17.066	0.906401	0.529468	1.71191	0.0869133	0.176488
Type1_vs_Type3	M01G12.10	3.28982	2.42281	1.41532	1.71185	0.0869241	0.176488
Type1_vs_Type3	mdt-31	615.059	0.733527	0.428482	1.71192	0.0869115	0.176488
Type1_vs_Type3	Y52B11B.1	2.75933	1.20749	0.705368	1.71186	0.0869231	0.176488
Type1_vs_Type3	Y66D12A.21	1333.25	0.530543	0.309855	1.71223	0.0868542	0.176488
Type1_vs_Type3	Y69H2.1	2.75069	1.46945	0.858366	1.71192	0.0869113	0.176488
Type1_vs_Type3	ZC513.2	12.2081	0.904939	0.528623	1.71188	0.0869186	0.176488
Type1_vs_Type3	C16C10.8	480.103	0.634198	0.370592	1.71131	0.087024	0.17667
Type1_vs_Type3	tpk-1	241.336	0.589921	0.344782	1.711	0.0870816	0.176766
Type1_vs_Type3	F53G12.9	41.7208	-0.726183	0.424505	-1.71066	0.0871439	0.176871
Type1_vs_Type3	ND2	8328.34	1.01978	0.59617	1.71055	0.0871639	0.176891
Type1_vs_Type3	T24C2.5	129.92	0.346136	0.202369	1.71042	0.087188	0.176919
Type1_vs_Type3	grd-2	8.85626	1.19181	0.696984	1.70996	0.0872738	0.177073
Type1_vs_Type3	eri-6	265.391	-0.427505	0.250024	-1.70986	0.0872922	0.177089
Type1_vs_Type3	pas-3	5734.12	-0.380935	0.222801	-1.70975	0.0873118	0.177106
Type1_vs_Type3	Y71G12B.25	92.6201	0.625158	0.365653	1.7097	0.087321	0.177106
Type1_vs_Type3	F23D12.10	159.776	0.522844	0.305855	1.70945	0.0873672	0.177179
Type1_vs_Type3	sur-5	728.436	-0.328184	0.191994	-1.70934	0.0873871	0.177198
Type1_vs_Type3	F18E9.4	4.78121	0.979137	0.572835	1.70928	0.0873985	0.1772
Type1_vs_Type3	zipt-2.1	327.76	0.390265	0.22834	1.70914	0.0874252	0.177234
Type1_vs_Type3	C49F5.9	12.9453	1.0456	0.611799	1.70907	0.0874387	0.17724
Type1_vs_Type3	Y53G8AM.8	243.346	-0.439241	0.257074	-1.70862	0.0875211	0.177387
Type1_vs_Type3	C35D10.13	4207.64	0.604763	0.354064	1.70806	0.0876251	0.177551
Type1_vs_Type3	egl-36	15.541	0.605318	0.354382	1.7081	0.0876183	0.177551
Type1_vs_Type3	gpa-8	2.81218	1.47375	0.862843	1.70802	0.0876332	0.177551
Type1_vs_Type3	srh-33	2.70877	1.91679	1.1226	1.70745	0.087738	0.177743
Type1_vs_Type3	nep-24	8.89884	-1.134	0.664361	-1.7069	0.0878414	0.17791
Type1_vs_Type3	tra-4	700.768	-0.186399	0.109203	-1.7069	0.0878411	0.17791
Type1_vs_Type3	acr-9	3.54194	1.27407	0.746631	1.70643	0.0879288	0.178066
Type1_vs_Type3	mrps-21	1084.29	0.717062	0.420246	1.70629	0.0879541	0.178097
Type1_vs_Type3	H10D18.1	5.13264	1.01842	0.597227	1.70525	0.0881474	0.178467
Type1_vs_Type3	C30A5.10	5.34772	1.16253	0.681797	1.7051	0.0881766	0.178505
Type1_vs_Type3	pir-1	2425.46	0.499801	0.293167	1.70483	0.0882259	0.178584
Type1_vs_Type3	acr-7	6.79186	0.943111	0.553225	1.70475	0.0882406	0.178593
Type1_vs_Type3	C30H6.8	920.965	0.639914	0.375461	1.70434	0.0883169	0.178727
Type1_vs_Type3	lim-6	28.6944	0.530331	0.311186	1.70422	0.0883391	0.17875
Type1_vs_Type3	col-62	41.2326	-1.3402	0.786427	-1.70417	0.0883498	0.178751
Type1_vs_Type3	nspc-19	226.192	0.668367	0.392269	1.70385	0.0884097	0.178851
Type1_vs_Type3	T10B10.3	715.896	-0.531001	0.311692	-1.70361	0.0884543	0.178921
Type1_vs_Type3	F47D12.7	4.76869	1.07659	0.63233	1.70257	0.0886483	0.179277
Type1_vs_Type3	T04F8.8	811.489	0.453269	0.266229	1.70256	0.0886512	0.179277
Type1_vs_Type3	Y32B12B.1	75.8576	-0.618255	0.363156	-1.70245	0.0886715	0.179297
Type1_vs_Type3	E02H1.5	1815.76	0.641472	0.376844	1.70222	0.0887135	0.179342
Type1_vs_Type3	mrps-24	1832.65	0.708511	0.416228	1.70222	0.0887148	0.179342
Type1_vs_Type3	R08E3.3	485.824	0.309923	0.182109	1.70185	0.0887834	0.17946
Type1_vs_Type3	nhr-227	7.661	1.57738	0.927146	1.70133	0.0888808	0.179636
Type1_vs_Type3	E02C12.12	24.5426	0.884585	0.519994	1.70115	0.0889157	0.179685
Type1_vs_Type3	pqn-2	9.31655	-1.93999	1.14075	-1.70062	0.089015	0.179865
Type1_vs_Type3	F35D2.2	6.96985	0.93483	0.54977	1.7004	0.0890555	0.179926
Type1_vs_Type3	flh-2	454.662	-0.528698	0.311031	-1.69982	0.0891639	0.180085
Type1_vs_Type3	frpr-6	5.84562	1.07045	0.629747	1.69981	0.0891658	0.180085
Type1_vs_Type3	his-67	148.732	-0.468255	0.275466	-1.69987	0.0891559	0.180085
Type1_vs_Type3	ech-1.1	119.718	-0.496579	0.292155	-1.69971	0.0891854	0.180104
Type1_vs_Type3	rga-5	94.8813	0.472103	0.277819	1.69932	0.089259	0.180211
Type1_vs_Type3	Y73F4A.3	165.669	0.630113	0.370803	1.69932	0.0892594	0.180211
Type1_vs_Type3	F53B6.13	5.00194	0.964358	0.567656	1.69884	0.0893489	0.18035
Type1_vs_Type3	Y54G2A.32	56.4195	0.432549	0.254612	1.69886	0.0893458	0.18035
Type1_vs_Type3	lgc-50	25.8904	0.501645	0.2953	1.69877	0.0893634	0.180358
Type1_vs_Type3	F13G3.7	1104.54	-0.432013	0.254388	-1.69824	0.0894618	0.180535
Type1_vs_Type3	rol-8	165.106	-0.79172	0.466226	-1.69815	0.0894801	0.180551
Type1_vs_Type3	rnh-1.0	576.513	0.486534	0.286572	1.69777	0.0895511	0.180673
Type1_vs_Type3	B0252.3	123.826	0.427863	0.252038	1.69761	0.0895805	0.180711
Type1_vs_Type3	Y51H7C.1	468.088	0.619671	0.365042	1.69753	0.0895963	0.180722
Type1_vs_Type3	clec-61	7.46723	-1.22357	0.720825	-1.69746	0.0896098	0.180728
Type1_vs_Type3	rmd-3	7.42449	-1.16007	0.683438	-1.6974	0.0896208	0.180729
Type1_vs_Type3	K01A2.10	79.8078	0.312481	0.184107	1.69728	0.089643	0.180753
Type1_vs_Type3	acdh-9	424.309	-0.41843	0.246607	-1.69675	0.0897448	0.180916
Type1_vs_Type3	grd-12	7.30286	0.951965	0.561052	1.69675	0.089744	0.180916
Type1_vs_Type3	cla-1	84.5637	0.670559	0.395278	1.69642	0.0898061	0.180986
Type1_vs_Type3	F28C6.8	1305.17	0.569934	0.335967	1.6964	0.089811	0.180986
Type1_vs_Type3	hsp-3	7476.44	-0.378629	0.223192	-1.69643	0.0898043	0.180986
Type1_vs_Type3	C35D10.12	23.5217	0.593134	0.349684	1.6962	0.0898483	0.181034
Type1_vs_Type3	irld-26	1.75447	2.24482	1.32347	1.69616	0.0898557	0.181034
Type1_vs_Type3	T07E3.2	4.27961	1.06319	0.626866	1.69604	0.0898774	0.181056
Type1_vs_Type3	fis-2	631.05	0.451915	0.2665	1.69574	0.089935	0.181151
Type1_vs_Type3	ins-27	63.213	0.794706	0.468787	1.69524	0.0900306	0.181322
Type1_vs_Type3	R186.8	786.174	0.682658	0.402725	1.6951	0.0900565	0.181354
Type1_vs_Type3	lec-9	1626.91	0.451042	0.266126	1.69484	0.0901058	0.181428
Type1_vs_Type3	ZK616.65	1.67952	2.07194	1.22253	1.69479	0.0901147	0.181428
Type1_vs_Type3	Y37H2C.1	5.03559	1.05005	0.619597	1.69473	0.0901266	0.181431
Type1_vs_Type3	skr-15	347.249	-0.262503	0.154915	-1.6945	0.0901712	0.1815
Type1_vs_Type3	mdt-6	1775.34	-0.294817	0.174027	-1.69409	0.0902483	0.181634
Type1_vs_Type3	oig-8	7.7844	0.889638	0.525402	1.69325	0.0904075	0.181933
Type1_vs_Type3	pgp-9	264.726	-0.391325	0.231128	-1.69311	0.0904346	0.181945
Type1_vs_Type3	rde-1	1789.59	-0.415019	0.24512	-1.69313	0.0904314	0.181945
Type1_vs_Type3	dpy-13	321.954	-0.945003	0.558166	-1.69305	0.0904461	0.181947
Type1_vs_Type3	twk-21	3.6358	1.33266	0.78717	1.69298	0.0904592	0.181952
Type1_vs_Type3	F59B10.4	27.9182	0.491057	0.290086	1.6928	0.0904938	0.182
Type1_vs_Type3	cka-2	48.6258	0.405173	0.239363	1.69271	0.0905105	0.182013
Type1_vs_Type3	npr-29	9.03245	0.780708	0.461296	1.69242	0.0905653	0.182102
Type1_vs_Type3	srh-184	1.4842	1.87758	1.10948	1.69231	0.0905869	0.182124
Type1_vs_Type3	arl-6	5.66992	0.993926	0.587366	1.69217	0.0906129	0.182155
Type1_vs_Type3	nlp-77	3526.52	0.396063	0.234095	1.69189	0.0906668	0.182242
Type1_vs_Type3	col-135	1072.27	-1.32399	0.782661	-1.69166	0.0907117	0.182311
Type1_vs_Type3	D1086.20	10.1401	0.82178	0.485917	1.69119	0.0907999	0.182467
Type1_vs_Type3	C46C2.2	809.961	0.417765	0.247035	1.69112	0.0908143	0.182475
Type1_vs_Type3	C18E3.4	3.40059	1.55047	0.917177	1.69048	0.090936	0.182667
Type1_vs_Type3	gcy-22	9.02191	0.945545	0.559363	1.6904	0.0909519	0.182667
Type1_vs_Type3	kin-31	9.31341	-0.774312	0.458057	-1.69043	0.0909461	0.182667
Type1_vs_Type3	rgs-2	39.8697	0.436201	0.258047	1.6904	0.0909523	0.182667
Type1_vs_Type3	C35A5.4	2.84719	-1.35483	0.801574	-1.69021	0.0909887	0.182719
Type1_vs_Type3	K08H2.10	95.6035	0.66106	0.391663	1.68783	0.0914442	0.183612
Type1_vs_Type3	nhr-245	4.97417	1.94695	1.15377	1.68747	0.0915138	0.18373
Type1_vs_Type3	C13C4.4	124.936	0.452349	0.268157	1.68688	0.0916264	0.183935
Type1_vs_Type3	F35D11.3	279.465	-0.333731	0.19796	-1.68585	0.091824	0.18431
Type1_vs_Type3	gpc-2	1666.87	0.609998	0.361909	1.6855	0.0918915	0.184403
Type1_vs_Type3	sra-33	9.70623	1.08897	0.646078	1.6855	0.0918912	0.184403
Type1_vs_Type3	trhr-1	262.993	0.720713	0.427633	1.68536	0.0919198	0.184438
Type1_vs_Type3	F35H12.5	119.195	0.538635	0.319672	1.68497	0.0919953	0.184568
Type1_vs_Type3	F16F9.4	97.0954	0.373444	0.221671	1.68468	0.0920507	0.184644
Type1_vs_Type3	fbxa-34	12.8474	0.895454	0.531535	1.68466	0.0920546	0.184644
Type1_vs_Type3	Y70C5C.1	7.12821	0.913039	0.542036	1.68446	0.0920926	0.184699
Type1_vs_Type3	tppp-1	976.767	-0.484076	0.287394	-1.68436	0.0921114	0.184715
Type1_vs_Type3	fbxa-172	10.1409	1.1396	0.676602	1.6843	0.0921233	0.184718
Type1_vs_Type3	F53F1.6	36.2485	0.6913	0.41048	1.68413	0.0921574	0.184765
Type1_vs_Type3	tom-1	187.332	0.313648	0.18625	1.68402	0.0921787	0.184786
Type1_vs_Type3	ZK973.1	5405.28	-0.394499	0.234275	-1.68391	0.0921987	0.184804
Type1_vs_Type3	C46C11.3	31.7064	0.490828	0.291539	1.68358	0.0922637	0.18488
Type1_vs_Type3	dpy-5	288.085	-0.985771	0.585531	-1.68355	0.0922685	0.18488
Type1_vs_Type3	W05E10.2	10.4853	0.633276	0.376142	1.68361	0.0922571	0.18488
Type1_vs_Type3	C54D10.3	784.287	0.435559	0.258749	1.68333	0.0923118	0.184945
Type1_vs_Type3	tbx-8	36.9922	0.91534	0.543802	1.68322	0.0923323	0.184965
Type1_vs_Type3	Y70G10A.3	144.926	0.576124	0.342303	1.68308	0.0923592	0.184997
Type1_vs_Type3	snr-3	2607.02	-0.430769	0.255967	-1.68291	0.0923925	0.185042
Type1_vs_Type3	Y48G1BM.2	2.32937	1.58498	0.941896	1.68276	0.0924222	0.18508
Type1_vs_Type3	ckk-1	38.5783	0.401268	0.238505	1.68243	0.0924852	0.185155
Type1_vs_Type3	siah-1	1419.96	-0.764629	0.454467	-1.68247	0.0924768	0.185155
Type1_vs_Type3	tsp-2	106.924	1.07133	0.636788	1.6824	0.0924919	0.185155
Type1_vs_Type3	T24E12.10	55.2594	-0.765373	0.455012	-1.68209	0.0925507	0.185245
Type1_vs_Type3	trpp-5	1010.36	0.526197	0.31283	1.68205	0.0925582	0.185245
Type1_vs_Type3	clec-43	35.6997	-0.796525	0.473685	-1.68155	0.0926564	0.18542
Type1_vs_Type3	K03B4.8	4.69589	1.16437	0.692598	1.68116	0.0927311	0.185548
Type1_vs_Type3	unc-104	170.572	0.34885	0.207623	1.6802	0.0929175	0.1859
Type1_vs_Type3	abf-4	9.27397	-1.40274	0.834929	-1.68007	0.0929443	0.185932
Type1_vs_Type3	C49H3.4	475.854	0.545536	0.324737	1.67993	0.0929709	0.185963
Type1_vs_Type3	R144.3	1038.44	0.612692	0.364732	1.67984	0.0929885	0.185977
Type1_vs_Type3	ZK177.8	2714.59	-0.236478	0.140809	-1.67943	0.0930682	0.186115
Type1_vs_Type3	lron-2	30.0027	0.962856	0.573678	1.67839	0.0932707	0.186498
Type1_vs_Type3	C56G2.5	334.745	-0.294231	0.175324	-1.67821	0.0933068	0.186549
Type1_vs_Type3	nbet-1	1475.69	0.540002	0.321806	1.67804	0.0933395	0.186592
Type1_vs_Type3	twk-46	57.3021	0.374183	0.223004	1.67792	0.0933624	0.186617
Type1_vs_Type3	F07C4.6	1.38575	-2.50165	1.49112	-1.6777	0.0934058	0.186682
Type1_vs_Type3	T26E3.11	17.5022	1.33734	0.797351	1.67723	0.093497	0.186842
Type1_vs_Type3	hsp-25	875.547	0.477758	0.284883	1.67703	0.0935369	0.1869
Type1_vs_Type3	ZC395.5	604.471	0.792485	0.472585	1.67692	0.0935589	0.186923
Type1_vs_Type3	C17H12.12	9.88695	-0.859568	0.51261	-1.67685	0.0935725	0.186928
Type1_vs_Type3	ZC376.1	12.0719	0.758644	0.452498	1.67657	0.0936267	0.187015
Type1_vs_Type3	pck-2	6987.36	-0.317242	0.189235	-1.67644	0.0936519	0.187044
Type1_vs_Type3	Y4C6A.68	4.77171	-1.1385	0.679268	-1.67606	0.0937257	0.187169
Type1_vs_Type3	T10E9.1	1574.4	0.480734	0.286839	1.67597	0.0937438	0.187184
Type1_vs_Type3	C55A6.12	220.358	0.513934	0.306686	1.67576	0.0937845	0.187222
Type1_vs_Type3	mdt-11	1026.02	0.603422	0.3601	1.67571	0.0937956	0.187222
Type1_vs_Type3	nhr-92	72.9981	0.546021	0.325844	1.67571	0.0937946	0.187222
Type1_vs_Type3	oaz-1	3700.41	-0.263439	0.157233	-1.67547	0.0938428	0.187295
Type1_vs_Type3	coq-5	1898.77	0.530646	0.316747	1.6753	0.0938755	0.187328
Type1_vs_Type3	sdz-21	126.393	0.867788	0.517999	1.67527	0.0938811	0.187328
Type1_vs_Type3	lmd-5	10.8407	0.927775	0.55392	1.67493	0.0939487	0.187408
Type1_vs_Type3	srr-6	76.427	0.865398	0.51669	1.67489	0.0939564	0.187408
Type1_vs_Type3	W09C3.1	1.35793	-3.58356	2.13953	-1.67493	0.0939483	0.187408
Type1_vs_Type3	Y41D4A.1	5.00003	0.970781	0.579624	1.67485	0.0939645	0.187408
Type1_vs_Type3	cutl-17	10.5594	0.844518	0.50435	1.67447	0.0940387	0.187534
Type1_vs_Type3	gst-9	18.6231	0.671643	0.401164	1.67424	0.0940843	0.187603
Type1_vs_Type3	F11C1.1	124.04	0.635253	0.379767	1.67274	0.0943782	0.188166
Type1_vs_Type3	nhr-202	89.005	0.529512	0.316563	1.67269	0.0943886	0.188166
Type1_vs_Type3	F13D12.8	35.3117	0.500099	0.299008	1.67252	0.0944209	0.188209
Type1_vs_Type3	unc-73	782.876	-0.524738	0.313808	-1.67216	0.0944924	0.18833
Type1_vs_Type3	B0457.3	1.37802	-2.65981	1.59127	-1.6715	0.0946225	0.188524
Type1_vs_Type3	F14E5.8	2.14735	1.25965	0.75358	1.67155	0.0946128	0.188524
Type1_vs_Type3	inx-5	158.088	0.555515	0.332338	1.67154	0.0946158	0.188524
Type1_vs_Type3	sna-1	1751.92	0.30785	0.184275	1.6706	0.0948004	0.188857
Type1_vs_Type3	cbl-1	602.629	0.352715	0.211168	1.67031	0.0948589	0.188951
Type1_vs_Type3	rbg-3	3890.65	-0.221486	0.132615	-1.67014	0.0948914	0.188972
Type1_vs_Type3	Y57G11A.2	14.8465	-0.907801	0.543547	-1.67014	0.0948914	0.188972
Type1_vs_Type3	acl-4	1143.85	-0.319535	0.191407	-1.6694	0.0950381	0.189243
Type1_vs_Type3	ttr-41	1246.9	0.381994	0.228838	1.66928	0.0950621	0.189268
Type1_vs_Type3	ins-36	4.01148	1.13788	0.681825	1.66888	0.0951414	0.189405
Type1_vs_Type3	C48B6.10	1697.71	0.503677	0.301823	1.66878	0.0951603	0.18942
Type1_vs_Type3	ttr-33	205.729	0.698147	0.418388	1.66866	0.0951845	0.189447
Type1_vs_Type3	ttr-7	38.8234	0.814455	0.488114	1.66857	0.0952018	0.189459
Type1_vs_Type3	nhx-8	197.509	-0.376594	0.225758	-1.66813	0.0952908	0.189614
Type1_vs_Type3	ptc-3	490.389	-0.499392	0.29945	-1.66769	0.0953764	0.189763
Type1_vs_Type3	Y62E10A.20	171.738	-0.362032	0.217113	-1.66748	0.0954186	0.189825
Type1_vs_Type3	mev-1	1880.26	-0.426498	0.255816	-1.66721	0.0954727	0.189889
Type1_vs_Type3	smut-1	1737.55	-0.283206	0.169863	-1.66726	0.0954623	0.189889
Type1_vs_Type3	ncr-1	781.8	-0.166477	0.0999013	-1.66642	0.0956306	0.190181
Type1_vs_Type3	fbxb-85	28.0227	0.920885	0.552696	1.66617	0.0956799	0.190257
Type1_vs_Type3	C36F7.5	3.26612	-1.32009	0.792379	-1.66598	0.0957174	0.190288
Type1_vs_Type3	irld-11	2.05703	1.67439	1.00502	1.66602	0.0957085	0.190288
Type1_vs_Type3	Y54G9A.9	190.045	0.511719	0.307186	1.66583	0.0957481	0.190327
Type1_vs_Type3	col-144	635.045	-0.857752	0.514946	-1.66571	0.0957711	0.190338
Type1_vs_Type3	grl-3	3.59904	1.48545	0.891826	1.66563	0.0957869	0.190338
Type1_vs_Type3	K07G5.4	7.58446	0.905224	0.543455	1.66568	0.0957767	0.190338
Type1_vs_Type3	hot-6	37.747	0.83102	0.499052	1.6652	0.0958733	0.190488
Type1_vs_Type3	C34E11.2	12.4107	0.811784	0.487562	1.66499	0.0959154	0.190528
Type1_vs_Type3	F47D2.11	1.36891	2.63913	1.58504	1.66502	0.0959083	0.190528
Type1_vs_Type3	F09E5.9	10.9724	0.945416	0.567861	1.66487	0.0959378	0.19055
Type1_vs_Type3	F26A1.9	10.3105	0.670925	0.403091	1.66445	0.0960223	0.190696
Type1_vs_Type3	dmd-6	780.365	-0.452762	0.272067	-1.66416	0.0960813	0.190791
Type1_vs_Type3	set-6	305.61	0.524071	0.314953	1.66396	0.0961195	0.190832
Type1_vs_Type3	stdh-1	665.216	0.601321	0.361383	1.66394	0.0961238	0.190832
Type1_vs_Type3	F09G2.1	229.667	0.240703	0.144673	1.66377	0.0961576	0.190877
Type1_vs_Type3	wts-1	407.354	-0.3424	0.205817	-1.66361	0.0961899	0.190919
Type1_vs_Type3	C34B4.4	6.72879	0.871908	0.524159	1.66344	0.0962238	0.190946
Type1_vs_Type3	tag-89	25.1549	0.641093	0.385404	1.66343	0.0962258	0.190946
Type1_vs_Type3	C10A4.4	37.5195	0.772943	0.464729	1.66321	0.0962701	0.191012
Type1_vs_Type3	ZK353.9	1590.19	0.53848	0.323791	1.66305	0.096303	0.191056
Type1_vs_Type3	gpn-1	24.6916	0.535008	0.321728	1.66292	0.0963277	0.191083
Type1_vs_Type3	F37C12.3	3288.17	0.529977	0.318755	1.66265	0.0963834	0.191171
Type1_vs_Type3	nola-3	1378.51	0.635975	0.382563	1.66241	0.0964313	0.191244
Type1_vs_Type3	nstp-1	519.448	0.484464	0.291469	1.66214	0.0964841	0.191305
Type1_vs_Type3	Y48B6A.16	58.8159	0.691042	0.41575	1.66216	0.0964809	0.191305
Type1_vs_Type3	mam-2	12.8614	1.0386	0.62543	1.66062	0.0967891	0.191887
Type1_vs_Type3	W09G12.8	20.6452	0.754411	0.454383	1.6603	0.0968549	0.191996
Type1_vs_Type3	F56D6.17	82.9296	0.759648	0.457616	1.66001	0.0969117	0.192087
Type1_vs_Type3	Y54G2A.37	30.0966	-1.41128	0.850431	-1.65949	0.0970173	0.192274
Type1_vs_Type3	T27E4.7	163.618	0.64023	0.385873	1.65917	0.0970812	0.192378
Type1_vs_Type3	C25H3.18	112.96	0.724475	0.436726	1.65888	0.0971407	0.192456
Type1_vs_Type3	M04B2.6	53.0973	0.654146	0.394333	1.65887	0.0971429	0.192456
Type1_vs_Type3	oac-34	11.6552	0.850655	0.513025	1.65812	0.0972942	0.192718
Type1_vs_Type3	srv-4	1.55721	1.81349	1.09375	1.65804	0.0973091	0.192718
Type1_vs_Type3	Y105C5B.20	323.124	0.45256	0.272957	1.65799	0.0973196	0.192718
Type1_vs_Type3	Y73F8A.13	149.584	0.677983	0.408896	1.65808	0.0973009	0.192718
Type1_vs_Type3	glb-2	5.98888	0.921012	0.555532	1.65789	0.0973392	0.192735
Type1_vs_Type3	K10G4.3	50.6903	-2.08354	1.25699	-1.65756	0.0974068	0.192846
Type1_vs_Type3	cky-1	8.21189	1.34507	0.811909	1.65668	0.0975844	0.193176
Type1_vs_Type3	srw-71	2.64634	1.46946	0.887159	1.65637	0.0976476	0.193279
Type1_vs_Type3	C08F1.8	2.58647	-1.77915	1.07418	-1.65628	0.0976647	0.19329
Type1_vs_Type3	F09G8.7	813.183	-0.310839	0.187681	-1.65621	0.0976796	0.193298
Type1_vs_Type3	F13H8.5	48.8829	0.837539	0.505763	1.65599	0.0977237	0.193363
Type1_vs_Type3	ZK637.18	14.3824	0.680805	0.411139	1.6559	0.0977424	0.193378
Type1_vs_Type3	C39D10.2	51.3933	0.460357	0.278052	1.65565	0.0977928	0.193455
Type1_vs_Type3	fax-1	3.69767	1.27744	0.771684	1.6554	0.0978439	0.193534
Type1_vs_Type3	flp-20	46.1788	0.714493	0.431663	1.65521	0.097882	0.193587
Type1_vs_Type3	B0228.7	594.318	0.431539	0.26075	1.65499	0.0979265	0.193631
Type1_vs_Type3	cyp-33C2	15.759	0.790232	0.477477	1.65502	0.0979214	0.193631
Type1_vs_Type3	grd-15	3.18727	1.24794	0.754139	1.65478	0.0979685	0.193692
Type1_vs_Type3	bre-2	39.0088	0.485836	0.293616	1.65466	0.0979928	0.193717
Type1_vs_Type3	B0348.2	26.8807	0.739607	0.447029	1.65449	0.0980271	0.193763
Type1_vs_Type3	inx-8	2154.69	0.256344	0.154976	1.65409	0.0981097	0.193904
Type1_vs_Type3	D1054.10	14191.5	0.567827	0.343349	1.65379	0.0981701	0.193989
Type1_vs_Type3	ZK228.3	141.652	0.322813	0.195199	1.65377	0.0981752	0.193989
Type1_vs_Type3	F46C3.7	1.63011	-2.42909	1.46891	-1.65367	0.0981942	0.194004
Type1_vs_Type3	sdz-18	15.5064	1.08359	0.655299	1.65358	0.0982132	0.19402
Type1_vs_Type3	clec-176	6.51704	1.35549	0.819897	1.65325	0.0982805	0.194115
Type1_vs_Type3	spr-3	812.204	-0.2756	0.166704	-1.65323	0.0982838	0.194115
Type1_vs_Type3	nhr-133	88.5487	0.278733	0.168605	1.65317	0.0982962	0.194117
Type1_vs_Type3	D1044.1	83.006	0.492573	0.298119	1.65227	0.0984798	0.194457
Type1_vs_Type3	F09F9.1	81.8663	0.851982	0.515773	1.65186	0.098564	0.194601
Type1_vs_Type3	vab-7	6.22915	1.15587	0.699901	1.65148	0.0986406	0.19473
Type1_vs_Type3	lact-3	662.636	-0.247823	0.15007	-1.65138	0.0986604	0.194747
Type1_vs_Type3	pix-1	241.093	-0.344777	0.208848	-1.65085	0.0987688	0.194938
Type1_vs_Type3	ZK470.6	6.14874	1.15724	0.70102	1.6508	0.09878	0.194938
Type1_vs_Type3	C03H5.7	9.60652	0.912362	0.552788	1.65047	0.0988459	0.195046
Type1_vs_Type3	fbxc-25	5.3663	-3.13637	1.90043	-1.65035	0.0988712	0.195074
Type1_vs_Type3	F39C12.1	1315.03	-0.568623	0.344764	-1.64931	0.0990834	0.195425
Type1_vs_Type3	far-3	225.542	0.760478	0.46106	1.64941	0.0990631	0.195425
Type1_vs_Type3	Y57G11C.39	1.97696	1.80115	1.09203	1.64936	0.0990731	0.195425
Type1_vs_Type3	ZK616.3	536.337	0.624696	0.378816	1.64908	0.0991318	0.195499
Type1_vs_Type3	ATP6	33769.8	1.00374	0.608756	1.64884	0.0991808	0.195573
Type1_vs_Type3	mdt-18	1191.24	0.494913	0.300223	1.64848	0.0992532	0.195693
Type1_vs_Type3	nstp-2	1946.62	0.393945	0.238983	1.64842	0.0992667	0.195698
Type1_vs_Type3	apc-11	1905.45	0.639476	0.387956	1.64832	0.099287	0.195715
Type1_vs_Type3	F56F10.1	1673.02	0.215054	0.130473	1.64826	0.099299	0.195715
Type1_vs_Type3	gop-2	2253.82	0.4633	0.281092	1.64821	0.0993094	0.195715
Type1_vs_Type3	F23H12.5	66.1473	0.851593	0.516799	1.64782	0.099389	0.195815
Type1_vs_Type3	F46C5.9	2139.85	-0.32416	0.196723	-1.6478	0.0993942	0.195815
Type1_vs_Type3	T09F3.4	401.21	0.510484	0.309795	1.64781	0.0993915	0.195815
Type1_vs_Type3	fahd-1	497.748	0.581176	0.352725	1.64767	0.0994195	0.195842
Type1_vs_Type3	B0034.1	16.5422	0.642341	0.38992	1.64737	0.0994828	0.195922
Type1_vs_Type3	K07D4.4	5.21014	0.912218	0.553725	1.64742	0.0994717	0.195922
Type1_vs_Type3	D1081.6	304.13	-0.358468	0.217614	-1.64727	0.0995035	0.19594
Type1_vs_Type3	C05C8.1	913.419	0.55247	0.335477	1.64682	0.0995949	0.196071
Type1_vs_Type3	H14N18.4	97.0985	0.531017	0.322469	1.64672	0.0996153	0.196071
Type1_vs_Type3	R05D3.6	99.1799	0.531215	0.322579	1.64677	0.0996045	0.196071
Type1_vs_Type3	ZC262.5	99.1799	0.531215	0.322579	1.64677	0.0996045	0.196071
Type1_vs_Type3	dkf-1	307.21	-0.367277	0.223053	-1.64659	0.0996414	0.196076
Type1_vs_Type3	glb-20	17.5748	0.670939	0.407466	1.64661	0.0996378	0.196076
Type1_vs_Type3	Y61A9LA.7	8.39209	-0.736259	0.447154	-1.64654	0.0996517	0.196076
Type1_vs_Type3	cyn-5	4609.37	-0.259438	0.157571	-1.64649	0.0996638	0.196077
Type1_vs_Type3	F07C6.3	90.643	0.452357	0.274782	1.64624	0.0997146	0.196092
Type1_vs_Type3	F22B5.6	30.0298	0.73611	0.447164	1.64617	0.0997281	0.196092
Type1_vs_Type3	K07A1.5	4.99337	-1.24824	0.758247	-1.64622	0.0997191	0.196092
Type1_vs_Type3	nep-25	2.56357	1.58384	0.962029	1.64635	0.0996914	0.196092
Type1_vs_Type3	ZK686.5	4.77939	0.938147	0.569867	1.64626	0.0997107	0.196092
Type1_vs_Type3	F59G1.4	22.7391	0.899205	0.546379	1.64575	0.0998147	0.196217
Type1_vs_Type3	ZK418.13	10.3082	-0.905392	0.550128	-1.64578	0.0998083	0.196217
Type1_vs_Type3	C18B12.6	286.036	0.187143	0.113742	1.64532	0.0999035	0.196369
Type1_vs_Type3	pes-5	514.464	-0.276995	0.16841	-1.64476	0.100019	0.196575
Type1_vs_Type3	T22B7.8	25.0756	0.579532	0.352396	1.64455	0.100063	0.196638
Type1_vs_Type3	T10F2.5	861.503	0.667535	0.405926	1.64447	0.100078	0.196646
Type1_vs_Type3	aqp-6	24.5035	0.718543	0.437023	1.64418	0.10014	0.196736
Type1_vs_Type3	F45D3.1	32.6538	0.968222	0.588891	1.64414	0.100147	0.196736
Type1_vs_Type3	dgk-5	121.381	0.288341	0.175398	1.64392	0.100192	0.196802
Type1_vs_Type3	Y46G5A.38	5.30133	-1.45997	0.888155	-1.64382	0.100214	0.196822
Type1_vs_Type3	tbc-12	506.514	-0.477902	0.290739	-1.64375	0.100228	0.196828
Type1_vs_Type3	C53H9.3	670.213	0.768	0.467273	1.64358	0.100263	0.196852
Type1_vs_Type3	dhhc-2	37.5494	0.400032	0.243383	1.64363	0.100253	0.196852
Type1_vs_Type3	fbxa-12	29.4347	0.640243	0.389603	1.64332	0.100317	0.196919
Type1_vs_Type3	Y50D4A.6	17.2345	-0.887535	0.540091	-1.6433	0.10032	0.196919
Type1_vs_Type3	F54D10.3	61.0498	0.476176	0.289813	1.64304	0.100374	0.197002
Type1_vs_Type3	nhr-237	64.0049	0.473732	0.288349	1.64291	0.100402	0.197034
Type1_vs_Type3	Y105C5A.1	263.926	-0.464205	0.282578	-1.64275	0.100434	0.197076
Type1_vs_Type3	T05A7.3	1.49825	2.06574	1.25753	1.64269	0.100447	0.197078
Type1_vs_Type3	tsp-9	140.861	0.44747	0.272449	1.6424	0.100508	0.197175
Type1_vs_Type3	R10F2.5	1.48758	-2.07906	1.26688	-1.6411	0.100777	0.197682
Type1_vs_Type3	cpsf-3	1783.16	-0.190707	0.116217	-1.64096	0.100806	0.197715
Type1_vs_Type3	atln-1	2432.98	-0.560273	0.341479	-1.64072	0.100855	0.197789
Type1_vs_Type3	cnc-3	105.264	0.752211	0.458496	1.6406	0.10088	0.197792
Type1_vs_Type3	F22D6.8	317.031	0.662059	0.403534	1.64065	0.10087	0.197792
Type1_vs_Type3	del-1	5.62888	0.983375	0.599457	1.64044	0.100913	0.197836
Type1_vs_Type3	acl-7	561.647	-0.977907	0.596262	-1.64006	0.100992	0.197958
Type1_vs_Type3	cle-1	360.693	-0.330049	0.201245	-1.64003	0.100999	0.197958
Type1_vs_Type3	mltn-1	60.541	0.633129	0.386087	1.63986	0.101034	0.197995
Type1_vs_Type3	T25B6.4	4.64926	0.922439	0.562521	1.63983	0.101041	0.197995
Type1_vs_Type3	bcl-7	2225.69	0.486107	0.296531	1.63931	0.101148	0.198183
Type1_vs_Type3	oig-3	79.6877	0.402827	0.245752	1.63916	0.101179	0.198223
Type1_vs_Type3	F35B3.7	34.1578	0.432531	0.26394	1.63874	0.101266	0.19837
Type1_vs_Type3	F58D5.3	25.2249	0.630936	0.385028	1.63868	0.101281	0.198376
Type1_vs_Type3	R02D3.3	1051.67	-0.357761	0.21836	-1.6384	0.101338	0.198467
Type1_vs_Type3	C32H11.3	301.542	0.48287	0.294861	1.63762	0.101501	0.198761
Type1_vs_Type3	T22A3.6	1.5001	-2.30261	1.40619	-1.63748	0.101529	0.198795
Type1_vs_Type3	tin-44	1899.63	0.482038	0.294402	1.63735	0.101558	0.198828
Type1_vs_Type3	B0035.15	959.221	0.460027	0.281	1.63711	0.101608	0.198904
Type1_vs_Type3	C15A7.2	2.80945	1.3076	0.798772	1.63701	0.101628	0.19892
Type1_vs_Type3	nas-3	30.3126	0.941035	0.575063	1.6364	0.101755	0.199147
Type1_vs_Type3	fbxa-52	6.61548	1.34919	0.824648	1.63608	0.101823	0.199257
Type1_vs_Type3	gei-18	3.0343	1.35597	0.829209	1.63526	0.101994	0.199569
Type1_vs_Type3	C10A4.13	10.0288	0.618667	0.378412	1.6349	0.10207	0.199688
Type1_vs_Type3	icmt-1	2.9831	1.23867	0.757684	1.63481	0.102089	0.199688
Type1_vs_Type3	M04B2.8	1.43274	2.00652	1.22737	1.63482	0.102087	0.199688
Type1_vs_Type3	srd-55	8.38716	1.08449	0.663517	1.63446	0.102162	0.199807
Type1_vs_Type3	F49F1.17	2.09133	-2.6061	1.59499	-1.63393	0.102274	0.200004
Type1_vs_Type3	C23H5.12	1.47056	1.83548	1.1234	1.63387	0.102286	0.200005
Type1_vs_Type3	zim-1	2221.21	-0.263811	0.161545	-1.63305	0.102458	0.200319
Type1_vs_Type3	F28E10.16	18.5629	0.982816	0.601874	1.63293	0.102484	0.200346
Type1_vs_Type3	eyg-1	3.08328	1.21163	0.74204	1.63283	0.102504	0.200363
Type1_vs_Type3	T22G5.3	192.559	0.873302	0.534871	1.63273	0.102525	0.200374
Type1_vs_Type3	Y43F8C.11	7.42789	0.761795	0.466588	1.63269	0.102533	0.200374
Type1_vs_Type3	ret-1	7511.13	-0.487007	0.298438	-1.63185	0.10271	0.200675
Type1_vs_Type3	Y62H9A.5	15722.1	0.519888	0.318586	1.63186	0.102708	0.200675
Type1_vs_Type3	C18D11.10	3.48293	1.22048	0.748019	1.63162	0.10276	0.200695
Type1_vs_Type3	ftn-2	4545.36	0.267851	0.164164	1.63161	0.102762	0.200695
Type1_vs_Type3	npp-18	2655.52	-0.345647	0.211837	-1.63167	0.10275	0.200695
Type1_vs_Type3	tag-342	1864.79	0.462555	0.283501	1.63158	0.102767	0.200695
Type1_vs_Type3	inx-10	75.7157	0.449851	0.275743	1.63141	0.102803	0.200742
Type1_vs_Type3	ptr-21	532.682	-0.318173	0.195047	-1.63127	0.102834	0.200779
Type1_vs_Type3	F21D5.5	1284.57	0.483698	0.296554	1.63106	0.102877	0.200842
Type1_vs_Type3	K10G6.4	3.43713	1.33027	0.815628	1.63097	0.102896	0.200856
Type1_vs_Type3	C50F4.6	536.185	0.597054	0.366182	1.63048	0.102999	0.201034
Type1_vs_Type3	W03B1.3	2.6774	1.38038	0.847104	1.62953	0.103201	0.201405
Type1_vs_Type3	F35H10.3	26.8636	0.782128	0.480012	1.62939	0.10323	0.201439
Type1_vs_Type3	nhr-2	751.044	0.4264	0.261713	1.62926	0.103257	0.20147
Type1_vs_Type3	F58E6.6	1.33308	2.20351	1.35278	1.62887	0.10334	0.201609
Type1_vs_Type3	poml-4	12.1836	1.4172	0.870266	1.62846	0.103427	0.201755
Type1_vs_Type3	fbxa-38	10.8586	0.721456	0.443164	1.62797	0.103532	0.201938
Type1_vs_Type3	pqn-8	15.2786	0.608784	0.374016	1.62769	0.10359	0.202004
Type1_vs_Type3	srx-77	2.81093	1.18504	0.728047	1.6277	0.103589	0.202004
Type1_vs_Type3	nhr-225	12.9603	0.896844	0.551051	1.62752	0.103627	0.202009
Type1_vs_Type3	trm-1	1946.36	-0.258483	0.158815	-1.62757	0.103615	0.202009
Type1_vs_Type3	Y71F9AL.6	41.802	0.449111	0.275942	1.62755	0.103619	0.202009
Type1_vs_Type3	F39H12.1	131.349	0.297703	0.183004	1.62676	0.103789	0.202281
Type1_vs_Type3	Y47G7B.2	36.1536	-0.841756	0.517447	-1.62675	0.10379	0.202281
Type1_vs_Type3	ssq-3	3.0684	-1.39069	0.854948	-1.62664	0.103814	0.202304
Type1_vs_Type3	F40H3.6	2.5493	-1.60447	0.986568	-1.62631	0.103884	0.202418
Type1_vs_Type3	W09G3.1	425.577	-0.493915	0.303721	-1.62621	0.103905	0.202435
Type1_vs_Type3	ZK1307.3	1.35035	1.91827	1.17964	1.62615	0.103918	0.202439
Type1_vs_Type3	acr-11	24.9142	0.561357	0.345232	1.62603	0.103944	0.202439
Type1_vs_Type3	fbxc-1	131.914	-0.808462	0.497242	-1.62589	0.103973	0.202439
Type1_vs_Type3	fbxc-5	131.914	-0.808462	0.497242	-1.62589	0.103973	0.202439
Type1_vs_Type3	frm-5.2	202.575	-0.634381	0.390179	-1.62587	0.103977	0.202439
Type1_vs_Type3	K02E11.6	48.9113	0.676529	0.416067	1.62601	0.103947	0.202439
Type1_vs_Type3	flr-1	60.9259	0.351814	0.216448	1.6254	0.104078	0.202613
Type1_vs_Type3	rom-2	14.2306	0.669041	0.411669	1.62519	0.104122	0.202675
Type1_vs_Type3	dtmk-1	1910.89	0.521479	0.32089	1.6251	0.104141	0.20269
Type1_vs_Type3	bath-46	7.11971	1.06089	0.653047	1.62452	0.104265	0.202908
Type1_vs_Type3	F08A8.8	38.7173	0.748168	0.460615	1.62428	0.104316	0.202959
Type1_vs_Type3	pzf-1	718.262	-0.727361	0.447811	-1.62426	0.104321	0.202959
Type1_vs_Type3	skr-14	725.096	0.528897	0.325629	1.62423	0.104326	0.202959
Type1_vs_Type3	C39B10.3	5.68608	1.02544	0.631371	1.62414	0.104345	0.202973
Type1_vs_Type3	ZK262.15	1.97952	-2.0958	1.29052	-1.624	0.104376	0.20301
Type1_vs_Type3	R08F11.4	72.2603	1.05699	0.65093	1.62382	0.104414	0.203061
Type1_vs_Type3	F46B6.12	1596.71	0.628133	0.386886	1.62356	0.104469	0.203122
Type1_vs_Type3	Y54G2A.11	745.362	0.288899	0.17794	1.62358	0.104466	0.203122
Type1_vs_Type3	mys-4	1111.32	-0.37061	0.228281	-1.62348	0.104487	0.203134
Type1_vs_Type3	ZK354.2	5.74166	-1.15497	0.711514	-1.62326	0.104534	0.203203
Type1_vs_Type3	C03H12.1	339.712	0.24154	0.148813	1.62311	0.104566	0.203242
Type1_vs_Type3	AH9.3	427.995	0.402078	0.247777	1.62274	0.104645	0.203349
Type1_vs_Type3	F21D5.7	3127.06	-0.235643	0.145213	-1.62275	0.104644	0.203349
Type1_vs_Type3	rnh-1.2	1323.52	0.544231	0.335401	1.62263	0.104668	0.203372
Type1_vs_Type3	clec-159	1.99402	1.92972	1.18937	1.62247	0.104703	0.203416
Type1_vs_Type3	cyp-35C1	965.793	0.556335	0.342907	1.62241	0.104716	0.203419
Type1_vs_Type3	T01G1.4	600.379	-0.300618	0.185314	-1.62221	0.104759	0.203479
Type1_vs_Type3	F53C3.5	23.6118	0.751674	0.463391	1.62212	0.104778	0.203494
Type1_vs_Type3	bir-1	2150.68	0.471222	0.290563	1.62175	0.104856	0.203622
Type1_vs_Type3	Y66D12A.11	5.66148	-1.18269	0.72937	-1.62152	0.104906	0.203679
Type1_vs_Type3	ZK1127.12	377.953	0.444167	0.273923	1.62151	0.104909	0.203679
Type1_vs_Type3	F18C5.5	15.5888	0.89092	0.549479	1.62139	0.104934	0.203696
Type1_vs_Type3	twk-22	35.0768	0.480297	0.296231	1.62136	0.104941	0.203696
Type1_vs_Type3	efk-1	3570.67	-0.250159	0.154325	-1.62099	0.10502	0.203825
Type1_vs_Type3	C02B10.3	88.9962	0.543829	0.335568	1.62062	0.105099	0.203955
Type1_vs_Type3	chil-3	4.05926	-1.51843	0.936978	-1.62056	0.105111	0.203957
Type1_vs_Type3	attf-5	302.961	-0.482654	0.297903	-1.62017	0.105196	0.204051
Type1_vs_Type3	ife-2	568.596	-0.245846	0.151737	-1.62021	0.105187	0.204051
Type1_vs_Type3	lron-11	156.187	0.717316	0.442725	1.62023	0.105183	0.204051
Type1_vs_Type3	abhd-5.2	1267.11	0.42131	0.260086	1.61989	0.105257	0.204147
Type1_vs_Type3	C17E4.4	464.932	0.592221	0.365662	1.61959	0.105321	0.20425
Type1_vs_Type3	F07E5.4	1.57364	1.77146	1.09423	1.6189	0.105468	0.204448
Type1_vs_Type3	F38E11.6	3.94023	1.04922	0.648108	1.6189	0.105468	0.204448
Type1_vs_Type3	F58D2.3	2.03479	2.28709	1.41275	1.61889	0.105471	0.204448
Type1_vs_Type3	M04C9.4	18.1764	0.731241	0.451675	1.61895	0.105457	0.204448
Type1_vs_Type3	nas-30	11.8875	-1.0898	0.673389	-1.61839	0.10558	0.204635
Type1_vs_Type3	C23H4.4	16.2569	0.775364	0.479274	1.61779	0.105708	0.204861
Type1_vs_Type3	F57F5.3	5.40095	0.996988	0.616329	1.61762	0.105744	0.204907
Type1_vs_Type3	F46C5.4	7.99585	0.679895	0.420468	1.61699	0.105879	0.205147
Type1_vs_Type3	R11F4.1	1011.37	0.315588	0.19522	1.61657	0.10597	0.2053
Type1_vs_Type3	F01F1.14	15.9575	0.820379	0.507746	1.61573	0.106153	0.205609
Type1_vs_Type3	sem-5	561.649	-0.20209	0.125075	-1.61574	0.10615	0.205609
Type1_vs_Type3	hst-1	1908.33	-0.2241	0.138713	-1.61557	0.106188	0.205653
Type1_vs_Type3	F44E7.17	1408.41	0.462513	0.286315	1.6154	0.106224	0.205688
Type1_vs_Type3	K09C4.5	31.3994	0.566687	0.350809	1.61537	0.10623	0.205688
Type1_vs_Type3	nspe-5	20.7061	1.00383	0.621454	1.61529	0.106248	0.205699
Type1_vs_Type3	R07E5.17	5.55824	1.14436	0.708829	1.61444	0.106433	0.206034
Type1_vs_Type3	ZK1098.11	530.964	0.62168	0.385154	1.61411	0.106504	0.206149
Type1_vs_Type3	zipt-13	247.949	0.428358	0.265409	1.61396	0.106537	0.20619
Type1_vs_Type3	rab-39	728.795	0.445425	0.275993	1.6139	0.106549	0.206191
Type1_vs_Type3	F40G12.6	4.05782	1.08836	0.674492	1.6136	0.106615	0.206271
Type1_vs_Type3	K03B8.8	17.4726	0.549658	0.34064	1.6136	0.106613	0.206271
Type1_vs_Type3	B0507.6	4.11199	1.18801	0.736612	1.6128	0.106788	0.206582
Type1_vs_Type3	obr-3	474.915	-0.414822	0.257216	-1.61274	0.106802	0.206582
Type1_vs_Type3	T27E4.5	2.30999	1.46035	0.905536	1.61269	0.106811	0.206582
Type1_vs_Type3	T26C5.4	18.3602	0.596779	0.370095	1.6125	0.106852	0.206638
Type1_vs_Type3	ZK1098.2	1907.7	-0.241409	0.149737	-1.61222	0.106914	0.206734
Type1_vs_Type3	misc-1	1890.61	0.338586	0.210065	1.61181	0.107003	0.206859
Type1_vs_Type3	phat-5	20.6122	0.825929	0.512411	1.61185	0.106994	0.206859
Type1_vs_Type3	pho-6	14.4323	0.701488	0.435254	1.61168	0.107033	0.206894
Type1_vs_Type3	Y66D12A.8	1046.82	-0.475362	0.295043	-1.61116	0.107144	0.207086
Type1_vs_Type3	C11H1.9	85.4707	0.446466	0.277118	1.61111	0.107157	0.207087
Type1_vs_Type3	set-28	98.5241	-0.907889	0.56354	-1.61104	0.10717	0.20709
Type1_vs_Type3	K12D9.1	16.4374	1.29504	0.803921	1.6109	0.107201	0.207127
Type1_vs_Type3	C15C8.7	1637.83	0.600801	0.373125	1.61019	0.107357	0.207377
Type1_vs_Type3	mec-1	51.1638	0.494919	0.307383	1.61011	0.107375	0.207377
Type1_vs_Type3	mtl-1	361.056	0.987804	0.613509	1.61009	0.107379	0.207377
Type1_vs_Type3	ndc-80	2686.82	-0.393661	0.244487	-1.61015	0.107364	0.207377
Type1_vs_Type3	spp-13	26.8944	0.831702	0.516632	1.60985	0.10743	0.207452
Type1_vs_Type3	Y17G7B.23	1.9588	1.36389	0.847381	1.60953	0.1075	0.207564
Type1_vs_Type3	grd-8	1.45919	-2.21196	1.37438	-1.60943	0.107522	0.207585
Type1_vs_Type3	T04C12.11	117.756	0.566393	0.351948	1.60931	0.107548	0.207611
Type1_vs_Type3	blos-8	182.259	0.566489	0.352113	1.60883	0.107654	0.207771
Type1_vs_Type3	fut-2	4.23634	1.21505	0.755238	1.60882	0.107655	0.207771
Type1_vs_Type3	best-21	66.9713	0.504848	0.313874	1.60844	0.107738	0.207908
Type1_vs_Type3	F42H10.2	852.632	0.63805	0.396777	1.60808	0.107818	0.208039
Type1_vs_Type3	nmat-2	962.145	0.487348	0.303176	1.60748	0.10795	0.208255
Type1_vs_Type3	T25G3.4	3765.49	-0.225163	0.140074	-1.60746	0.107954	0.208255
Type1_vs_Type3	Y72A10A.1	27.3606	0.524733	0.326475	1.60727	0.107996	0.208312
Type1_vs_Type3	T02C12.5	18.9662	0.644531	0.401025	1.60721	0.108009	0.208314
Type1_vs_Type3	C03B1.14	110.956	0.535502	0.333219	1.60706	0.108042	0.208355
Type1_vs_Type3	hlh-8	7.09714	0.79847	0.496906	1.60688	0.10808	0.208405
Type1_vs_Type3	B0281.5	81.9991	-2.85776	1.77855	-1.60679	0.108101	0.208421
Type1_vs_Type3	col-20	1597.93	-0.777817	0.484097	-1.60674	0.108112	0.208421
Type1_vs_Type3	K02E11.7	44.8694	0.66091	0.411356	1.60666	0.108129	0.208429
Type1_vs_Type3	R10E4.6	77.1644	0.551724	0.343505	1.60616	0.108239	0.208609
Type1_vs_Type3	ZK112.5	2.17824	1.39111	0.866129	1.60612	0.108247	0.208609
Type1_vs_Type3	fbxa-163	104.681	1.68676	1.05054	1.6056	0.108361	0.208806
Type1_vs_Type3	ZC317.2	7.46103	0.782204	0.487193	1.60553	0.108377	0.208814
Type1_vs_Type3	dpy-4	372.848	-0.892023	0.555641	-1.60539	0.108407	0.208848
Type1_vs_Type3	acy-3	135.882	0.483012	0.300893	1.60526	0.108436	0.208881
Type1_vs_Type3	C04E7.3	61.1547	0.334306	0.208277	1.6051	0.108472	0.208926
Type1_vs_Type3	msp-49	8.94282	-1.23936	0.772242	-1.60489	0.108519	0.208993
Type1_vs_Type3	T21B10.4	2071.78	-0.209106	0.130297	-1.60483	0.10853	0.208993
Type1_vs_Type3	F58E6.13	40.0805	0.659083	0.41073	1.60466	0.108568	0.208995
Type1_vs_Type3	Y71F9B.1	78.7152	0.399123	0.248712	1.60476	0.108546	0.208995
Type1_vs_Type3	ZK105.6	14.6062	0.883738	0.550715	1.60471	0.108557	0.208995
Type1_vs_Type3	T22A3.12	8.77186	0.846998	0.527959	1.60429	0.108651	0.209131
Type1_vs_Type3	F56C3.4	2.79649	1.0774	0.671692	1.604	0.108713	0.209228
Type1_vs_Type3	vab-8	353.117	0.321208	0.200282	1.60377	0.108764	0.209302
Type1_vs_Type3	R13A5.11	16.1029	0.62989	0.392828	1.60348	0.108829	0.209405
Type1_vs_Type3	F32H2.10	1279.36	0.509691	0.317891	1.60335	0.108857	0.209435
Type1_vs_Type3	C33E10.1	7.22875	1.58034	0.985773	1.60315	0.108901	0.209473
Type1_vs_Type3	T25D1.2	2.30885	1.40047	0.873552	1.60319	0.108893	0.209473
Type1_vs_Type3	C45G9.8	6.522	0.824499	0.514521	1.60246	0.109054	0.209721
Type1_vs_Type3	2018-03-04	28.6154	0.679178	0.423822	1.60251	0.109044	0.209721
Type1_vs_Type3	srz-4	6.9575	0.935835	0.584043	1.60234	0.109081	0.209748
Type1_vs_Type3	sri-40	58.6705	-5.82299	3.63494	-1.60195	0.109167	0.209888
Type1_vs_Type3	wht-1	56.153	0.649729	0.405599	1.6019	0.109178	0.209888
Type1_vs_Type3	fbxa-67	18.2235	1.19988	0.749101	1.60176	0.109208	0.209922
Type1_vs_Type3	E02H1.1	879.008	0.433137	0.270423	1.6017	0.109221	0.209925
Type1_vs_Type3	F08D12.4	1.57386	1.80732	1.12849	1.60155	0.109256	0.209968
Type1_vs_Type3	frm-9	53.5221	0.570436	0.356208	1.60142	0.109285	0.210001
Type1_vs_Type3	nhl-3	307.207	-0.38229	0.23873	-1.60135	0.109299	0.210004
Type1_vs_Type3	C01C4.2	2.11674	1.55814	0.973066	1.60127	0.109318	0.210016
Type1_vs_Type3	F16G10.15	12.2679	0.981341	0.612883	1.60119	0.109336	0.210027
Type1_vs_Type3	F55C5.2	7.58789	0.808535	0.505013	1.60102	0.109373	0.210076
Type1_vs_Type3	egl-8	548.59	-0.464349	0.290057	-1.60089	0.109401	0.210083
Type1_vs_Type3	fbxb-104	28.5465	0.798135	0.498542	1.60094	0.109391	0.210083
Type1_vs_Type3	ets-8	2.36078	1.56019	0.97482	1.60049	0.10949	0.21022
Type1_vs_Type3	mpc-1	826.89	0.321489	0.200873	1.60046	0.109496	0.21022
Type1_vs_Type3	F54D5.16	1.58432	4.7832	2.98904	1.60025	0.109544	0.210287
Type1_vs_Type3	gcy-19	14.3998	-1.21758	0.760922	-1.60014	0.109568	0.210309
Type1_vs_Type3	cpna-4	15.1773	0.637955	0.399006	1.59886	0.109852	0.210832
Type1_vs_Type3	C04A2.15	4.36729	1.01229	0.633169	1.59876	0.109873	0.210849
Type1_vs_Type3	ddp-1	2133.95	0.560246	0.350458	1.59861	0.109907	0.210889
Type1_vs_Type3	K06H7.7	1130.37	0.466224	0.291659	1.59853	0.109926	0.210889
Type1_vs_Type3	ZK1058.3	309.502	-0.329934	0.206401	-1.5985	0.109931	0.210889
Type1_vs_Type3	F28H1.1	652.315	0.529069	0.331037	1.59821	0.109995	0.210966
Type1_vs_Type3	Y9C9A.13	23.5172	1.05381	0.659346	1.59826	0.109985	0.210966
Type1_vs_Type3	cyp-32B1	159.696	0.674781	0.422252	1.59805	0.110031	0.211012
Type1_vs_Type3	prk-1	347.686	-0.37522	0.234824	-1.59788	0.11007	0.211062
Type1_vs_Type3	eor-2	690.421	-0.259013	0.162127	-1.5976	0.110132	0.211135
Type1_vs_Type3	mlt-2	12.8606	0.658439	0.412143	1.5976	0.110132	0.211135
Type1_vs_Type3	R07E3.1	1884.71	0.359857	0.225299	1.59724	0.110212	0.211265
Type1_vs_Type3	F41C3.7	12.0477	0.800724	0.501375	1.59706	0.110253	0.21132
Type1_vs_Type3	dod-18	562.159	0.511854	0.320536	1.59687	0.110294	0.211375
Type1_vs_Type3	pqn-22	917.399	0.382538	0.239564	1.59681	0.110309	0.211379
Type1_vs_Type3	C01G10.6	21.0268	0.874891	0.54798	1.59658	0.11036	0.211455
Type1_vs_Type3	F07F6.2	3.99956	1.06717	0.668531	1.59629	0.110423	0.211504
Type1_vs_Type3	F35A5.2	23.1286	0.683879	0.428413	1.5963	0.110421	0.211504
Type1_vs_Type3	natb-1	1743.81	0.49347	0.309131	1.59632	0.110418	0.211504
Type1_vs_Type3	F08G2.7	126.92	-0.414341	0.259574	-1.59623	0.110437	0.211507
Type1_vs_Type3	col-71	105.906	-0.993449	0.622461	-1.596	0.110488	0.211582
Type1_vs_Type3	oac-9	6.60742	0.858996	0.538306	1.59574	0.110547	0.211672
Type1_vs_Type3	fbxc-17	2.42489	1.17545	0.736688	1.59559	0.11058	0.21171
Type1_vs_Type3	R02F2.9	970.399	0.6423	0.402564	1.59552	0.110595	0.211717
Type1_vs_Type3	Y87G2A.25	15.16	0.619939	0.388586	1.59537	0.11063	0.211759
Type1_vs_Type3	F13H8.11	45.9949	0.414158	0.259651	1.59506	0.110699	0.211868
Type1_vs_Type3	C25D7.12	31.0577	0.595758	0.373537	1.59491	0.110732	0.211885
Type1_vs_Type3	hmg-6	3.64883	1.68324	1.05537	1.59493	0.110729	0.211885
Type1_vs_Type3	btb-14	150.723	0.280861	0.17613	1.59462	0.110796	0.211974
Type1_vs_Type3	M117.6	266.319	0.601252	0.377057	1.59459	0.110803	0.211974
Type1_vs_Type3	F35H10.2	31.2813	0.621581	0.389884	1.59427	0.110875	0.212088
Type1_vs_Type3	acl-12	470.268	0.442397	0.277519	1.59412	0.11091	0.212107
Type1_vs_Type3	col-168	190.272	-0.969144	0.607948	-1.59412	0.110908	0.212107
Type1_vs_Type3	Y69A2AR.31	47.7591	0.564085	0.35393	1.59377	0.110987	0.212231
Type1_vs_Type3	C08F8.15	27.0493	0.940999	0.590555	1.59341	0.111068	0.212351
Type1_vs_Type3	F54F7.6	439.829	-0.334495	0.209935	-1.59333	0.111087	0.212351
Type1_vs_Type3	rab-37	4.91231	0.864902	0.54281	1.59338	0.111075	0.212351
Type1_vs_Type3	T16H12.13	12.2368	0.854516	0.53639	1.59309	0.11114	0.21243
Type1_vs_Type3	pes-7	278.777	-0.519757	0.326287	-1.59295	0.111172	0.212467
Type1_vs_Type3	C25D7.16	8.84831	0.893141	0.560875	1.59241	0.111293	0.212675
Type1_vs_Type3	R144.12	810.209	0.394184	0.247616	1.59191	0.111404	0.21283
Type1_vs_Type3	sox-3	13.691	0.621583	0.390464	1.59191	0.111406	0.21283
Type1_vs_Type3	Y77E11A.8	1.74473	1.79103	1.1251	1.59188	0.111412	0.21283
Type1_vs_Type3	bkip-1	9.98918	1.03422	0.649767	1.59168	0.111457	0.21289
Type1_vs_Type3	C44B7.7	185.063	0.631112	0.39652	1.59163	0.111469	0.21289
Type1_vs_Type3	M02D8.3	369.594	0.36532	0.229533	1.59158	0.11148	0.21289
Type1_vs_Type3	flp-5	100.408	0.396225	0.248994	1.5913	0.111541	0.212984
Type1_vs_Type3	F41C3.8	53.1573	0.343377	0.215842	1.59087	0.111639	0.213147
Type1_vs_Type3	fbxa-135	6.5888	1.11427	0.700491	1.5907	0.111676	0.213187
Type1_vs_Type3	slc-17.3	27.9411	0.502009	0.315597	1.59067	0.111685	0.213187
Type1_vs_Type3	rpl-41.2	25027.7	0.553326	0.347905	1.59045	0.111734	0.213257
Type1_vs_Type3	fbxa-153	303.004	1.33099	0.837111	1.58998	0.11184	0.213423
Type1_vs_Type3	rab-21	1099.95	0.557382	0.350565	1.58995	0.111845	0.213423
Type1_vs_Type3	C06E1.11	90.9351	0.610355	0.383937	1.58973	0.111896	0.213449
Type1_vs_Type3	cox-6C	1685.62	-0.303096	0.190657	-1.58974	0.111892	0.213449
Type1_vs_Type3	flp-15	74.0231	0.489239	0.307735	1.58981	0.111878	0.213449
Type1_vs_Type3	ubh-2	661.662	-0.301951	0.189987	-1.58933	0.111987	0.213598
Type1_vs_Type3	F55H12.3	255.172	0.344486	0.216786	1.58906	0.112046	0.213678
Type1_vs_Type3	H13N06.2	29.9816	0.426566	0.268453	1.58898	0.112066	0.213678
Type1_vs_Type3	R07B1.13	6.51815	1.06705	0.67151	1.58903	0.112054	0.213678
Type1_vs_Type3	bath-1	120.262	-1.65471	1.04158	-1.58866	0.112138	0.213721
Type1_vs_Type3	C04F12.5	315.702	-0.390058	0.245527	-1.58866	0.112137	0.213721
Type1_vs_Type3	C34H4.2	457.34	1.07142	0.674383	1.58874	0.11212	0.213721
Type1_vs_Type3	Y110A7A.7	304.42	0.296833	0.186839	1.58871	0.112125	0.213721
Type1_vs_Type3	C07H6.2	1806.83	0.590371	0.371646	1.58853	0.112166	0.213751
Type1_vs_Type3	ZK813.4	41.2022	0.423001	0.266325	1.58829	0.112221	0.213832
Type1_vs_Type3	Y97E10AR.3	1781.23	0.512119	0.322455	1.58819	0.112244	0.213853
Type1_vs_Type3	E02H9.4	40.7293	0.816469	0.514259	1.58766	0.112363	0.214045
Type1_vs_Type3	F23A7.6	82.888	0.513199	0.323249	1.58763	0.11237	0.214045
Type1_vs_Type3	C01F6.9	3146.18	0.541847	0.341331	1.58745	0.11241	0.214098
Type1_vs_Type3	nape-1	57.6944	-0.608163	0.383136	-1.58733	0.112438	0.214104
Type1_vs_Type3	R04B5.5	76.2389	0.392334	0.247166	1.58733	0.112437	0.214104
Type1_vs_Type3	C46A5.4	20.2506	0.645613	0.40681	1.58701	0.11251	0.214217
Type1_vs_Type3	col-73	281.519	-0.957437	0.603393	-1.58675	0.112568	0.214304
Type1_vs_Type3	C28C12.4	76.9925	0.437198	0.27555	1.58664	0.112594	0.21433
Type1_vs_Type3	F41E6.5	103.695	0.383082	0.241493	1.5863	0.112671	0.214411
Type1_vs_Type3	H03G16.5	15.6582	0.797918	0.502982	1.58637	0.112654	0.214411
Type1_vs_Type3	Y47H9C.1	94.62	-0.759492	0.478785	-1.58629	0.112674	0.214411
Type1_vs_Type3	C05B5.9	2.83793	1.35852	0.85651	1.58611	0.112715	0.214438
Type1_vs_Type3	nova-1	1510.68	-0.385106	0.242815	-1.58601	0.112738	0.214438
Type1_vs_Type3	npr-2	20.9112	0.699231	0.440867	1.58604	0.112731	0.214438
Type1_vs_Type3	T06E4.7	1.98374	1.5347	0.967584	1.58612	0.112713	0.214438
Type1_vs_Type3	F25E5.16	9.43488	0.722182	0.455402	1.58581	0.112782	0.214499
Type1_vs_Type3	glt-7	10.9624	0.650724	0.410477	1.58529	0.112901	0.214677
Type1_vs_Type3	kin-2	472.558	-0.346576	0.218615	-1.58532	0.112893	0.214677
Type1_vs_Type3	hrg-5	2.60429	1.37479	0.867421	1.58491	0.112986	0.214809
Type1_vs_Type3	nhr-132	33.6416	0.554084	0.349608	1.58487	0.112995	0.214809
Type1_vs_Type3	Y57G11C.18	7.48169	-1.48987	0.940121	-1.58477	0.11302	0.214832
Type1_vs_Type3	mgl-2	47.1307	0.507032	0.319961	1.58467	0.113042	0.214851
Type1_vs_Type3	alh-9	1691.22	-0.289571	0.182747	-1.58455	0.113069	0.214855
Type1_vs_Type3	tads-1	2244.6	0.526876	0.332501	1.58459	0.113061	0.214855
Type1_vs_Type3	B0261.9	5.98159	0.949646	0.59937	1.58441	0.113101	0.214869
Type1_vs_Type3	F38B2.3	4.06455	0.974461	0.615022	1.58443	0.113095	0.214869
Type1_vs_Type3	W03D2.6	184.567	0.37485	0.236596	1.58435	0.113115	0.214871
Type1_vs_Type3	R07H5.16	5.46943	-1.12647	0.711122	-1.58407	0.113177	0.214965
Type1_vs_Type3	ilys-5	8865.45	0.343731	0.217008	1.58395	0.113204	0.214994
Type1_vs_Type3	fbxb-84	120.533	1.05924	0.668772	1.58385	0.113227	0.215013
Type1_vs_Type3	Y45F10D.10	84.2852	0.538312	0.339924	1.58362	0.11328	0.21509
Type1_vs_Type3	flp-27	36.8411	0.438049	0.276646	1.58343	0.113324	0.21515
Type1_vs_Type3	bath-26	90.8262	2.05326	1.2969	1.5832	0.113375	0.215223
Type1_vs_Type3	Y38E10A.17	7.52277	-0.936457	0.591591	-1.58295	0.113434	0.215311
Type1_vs_Type3	C30B5.7	7.83114	0.700146	0.442333	1.58285	0.113456	0.215329
Type1_vs_Type3	T28C6.7	920.309	-0.439106	0.277444	-1.58269	0.113493	0.215376
Type1_vs_Type3	F31D5.2	109.15	0.453896	0.286813	1.58255	0.113524	0.215399
Type1_vs_Type3	rom-4	1039.73	-0.48819	0.308488	-1.58252	0.11353	0.215399
Type1_vs_Type3	F55A3.6	2.59987	-1.27705	0.80746	-1.58156	0.113749	0.215791
Type1_vs_Type3	F58D2.4	17.8122	0.559446	0.353754	1.58146	0.113774	0.215814
Type1_vs_Type3	cdh-8	31.9703	0.647988	0.409843	1.58106	0.113863	0.215936
Type1_vs_Type3	clec-190	946.562	0.793528	0.501882	1.58111	0.113854	0.215936
Type1_vs_Type3	rgs-6	47.6277	-0.401444	0.253924	-1.58096	0.113886	0.215956
Type1_vs_Type3	aagr-1	1869.84	0.345126	0.218346	1.58063	0.113962	0.216028
Type1_vs_Type3	F31F7.1	2374.63	0.206223	0.130462	1.58071	0.113945	0.216028
Type1_vs_Type3	Y110A2AL.4	38.9724	1.81883	1.15066	1.58068	0.113952	0.216028
Type1_vs_Type3	F35D11.1	3.45571	-0.996111	0.63032	-1.58033	0.114032	0.216138
Type1_vs_Type3	Y46H3A.4	6.48564	0.93113	0.58925	1.5802	0.114062	0.21617
Type1_vs_Type3	F49C12.14	195.785	0.503816	0.318903	1.57984	0.114143	0.216299
Type1_vs_Type3	C03A3.3	3.69569	1.10196	0.697611	1.57963	0.114193	0.21637
Type1_vs_Type3	nhr-7	41.0028	0.614571	0.389131	1.57934	0.114257	0.216469
Type1_vs_Type3	npr-17	32.3402	0.633581	0.401221	1.57913	0.114306	0.216537
Type1_vs_Type3	F42A8.1	241.807	0.51084	0.323526	1.57897	0.114342	0.216582
Type1_vs_Type3	F46H5.7	1002.7	-0.409718	0.25956	-1.57851	0.114449	0.21676
Type1_vs_Type3	C07B5.4	59.0503	0.495781	0.314095	1.57844	0.114465	0.216766
Type1_vs_Type3	F45G2.10	1390.75	0.627999	0.397922	1.5782	0.11452	0.216848
Type1_vs_Type3	pap-1	3143.21	-0.226055	0.143269	-1.57784	0.114604	0.216982
Type1_vs_Type3	amt-2	3.80272	-1.0798	0.684655	-1.57714	0.114764	0.217262
Type1_vs_Type3	mif-2	259.542	0.517021	0.327849	1.57701	0.114794	0.217295
Type1_vs_Type3	T24B8.5	1352.69	0.591565	0.375148	1.57689	0.114822	0.2173
Type1_vs_Type3	ZC412.3	213.21	0.391909	0.248527	1.57693	0.114812	0.2173
Type1_vs_Type3	dmsr-16	14.4412	0.863374	0.547549	1.5768	0.114842	0.217314
Type1_vs_Type3	C25A1.16	2404.5	0.580401	0.368114	1.57669	0.114867	0.217339
Type1_vs_Type3	T11F8.12	4.76085	0.985009	0.624907	1.57625	0.114968	0.217506
Type1_vs_Type3	F32D8.10	35.8405	0.511375	0.324525	1.57576	0.11508	0.217693
Type1_vs_Type3	C26E6.12	1097.67	0.481557	0.305675	1.57539	0.115168	0.217811
Type1_vs_Type3	sel-7	11.5943	0.858624	0.545021	1.5754	0.115165	0.217811
Type1_vs_Type3	F21D5.3	330.232	0.497138	0.315597	1.57523	0.115203	0.217854
Type1_vs_Type3	F33D11.10	5928.32	0.462901	0.294027	1.57435	0.115407	0.218216
Type1_vs_Type3	T28F4.1	341.66	-0.37307	0.236998	-1.57415	0.115453	0.218279
Type1_vs_Type3	rbd-1	1421	-0.473608	0.300908	-1.57393	0.115504	0.218351
Type1_vs_Type3	zim-2	1816.81	-0.330216	0.209831	-1.57372	0.115551	0.218417
Type1_vs_Type3	fbxa-144	5.87454	1.07664	0.684239	1.57349	0.115605	0.21847
Type1_vs_Type3	T08B6.4	12.8948	-0.593191	0.376984	-1.57352	0.115599	0.21847
Type1_vs_Type3	B0513.5	292.557	0.28167	0.179054	1.57311	0.115694	0.218544
Type1_vs_Type3	fbxb-83	47.2206	0.960571	0.610579	1.57321	0.115669	0.218544
Type1_vs_Type3	Y48G1C.6	59.0025	0.414602	0.263556	1.57311	0.115694	0.218544
Type1_vs_Type3	ZK488.6	1.93496	1.64299	1.04439	1.57316	0.115682	0.218544
Type1_vs_Type3	vha-12	4779.31	-0.397649	0.252817	-1.57287	0.115749	0.218622
Type1_vs_Type3	gly-11	162.294	-0.242648	0.154278	-1.57279	0.115766	0.218632
Type1_vs_Type3	srr-1	12.7919	0.5974	0.37992	1.57244	0.11585	0.218765
Type1_vs_Type3	nhr-128	39.8196	0.413646	0.263079	1.57233	0.115875	0.218789
Type1_vs_Type3	ran-4	3599.97	0.439335	0.279431	1.57225	0.115893	0.218799
Type1_vs_Type3	ZC239.14	7.94561	1.77192	1.12709	1.57212	0.115923	0.218831
Type1_vs_Type3	bgnt-1.2	4.0398	1.41055	0.897429	1.57177	0.116005	0.218962
Type1_vs_Type3	B0244.15	1.86748	1.82796	1.16327	1.5714	0.11609	0.219099
Type1_vs_Type3	zip-1	104.278	-0.557382	0.354731	-1.57128	0.116118	0.219127
Type1_vs_Type3	nhr-12	485.229	0.436824	0.278161	1.5704	0.116323	0.21949
Type1_vs_Type3	W10G11.1	27.4608	0.63875	0.406781	1.57026	0.116356	0.219528
Type1_vs_Type3	K04D7.6	8.93477	1.09344	0.696383	1.57017	0.116376	0.219543
Type1_vs_Type3	ugt-40	12.9581	0.5825	0.371009	1.57004	0.116405	0.219569
Type1_vs_Type3	zmp-2	36.3313	0.790211	0.503319	1.57	0.116415	0.219569
Type1_vs_Type3	scrm-7	2.69067	-1.79359	1.14251	-1.56988	0.116444	0.219599
Type1_vs_Type3	his-12	7.81096	-1.27232	0.810678	-1.56945	0.116544	0.219739
Type1_vs_Type3	his-43	7.81096	-1.27232	0.810678	-1.56945	0.116544	0.219739
Type1_vs_Type3	M04C9.2	2.90076	1.33417	0.850199	1.56925	0.11659	0.219779
Type1_vs_Type3	stl-1	2468.12	0.513439	0.32718	1.56928	0.116582	0.219779
Type1_vs_Type3	fbxc-30	7.2723	1.02202	0.651419	1.56892	0.116667	0.219899
Type1_vs_Type3	T27C4.1	230.029	-0.345967	0.220525	-1.56884	0.116686	0.219911
Type1_vs_Type3	dsl-5	7.9725	0.850754	0.54234	1.56867	0.116724	0.219959
Type1_vs_Type3	F28B3.5	2100.58	0.374897	0.239016	1.5685	0.116765	0.220011
Type1_vs_Type3	C09G9.5	13.8593	0.974946	0.621719	1.56814	0.116847	0.220119
Type1_vs_Type3	pgal-1	347.254	0.203049	0.129484	1.56814	0.116847	0.220119
Type1_vs_Type3	col-79	4.95997	-1.61626	1.03088	-1.56784	0.116918	0.220228
Type1_vs_Type3	K05F6.15	21.0216	0.952896	0.607931	1.56744	0.117012	0.22038
Type1_vs_Type3	nlp-78	12.9216	0.66747	0.425966	1.56695	0.117125	0.220571
Type1_vs_Type3	ZK1025.5	1.6044	-2.26443	1.44529	-1.56676	0.117171	0.220632
Type1_vs_Type3	wdfy-3	586.872	-0.585158	0.373538	-1.56653	0.117225	0.22071
Type1_vs_Type3	W04A8.3	27.4378	0.879065	0.561188	1.56643	0.117247	0.220727
Type1_vs_Type3	JC8.7	1093	0.327568	0.209177	1.56599	0.117351	0.220885
Type1_vs_Type3	ZK1290.10	41.9095	0.786691	0.502368	1.56597	0.117357	0.220885
Type1_vs_Type3	fbxa-182	367.554	0.467043	0.29826	1.5659	0.117373	0.220893
Type1_vs_Type3	T24A6.1	42.1701	0.647981	0.413901	1.56554	0.117455	0.221023
Type1_vs_Type3	aha-1	448.309	0.16151	0.103212	1.56484	0.117621	0.221311
Type1_vs_Type3	F20G2.5	45.0979	0.630799	0.403169	1.5646	0.117676	0.221391
Type1_vs_Type3	F19G12.2	2.29671	1.55813	0.996143	1.56417	0.117778	0.221558
Type1_vs_Type3	clec-160	643.789	0.36364	0.23255	1.56371	0.117886	0.221711
Type1_vs_Type3	cutl-27	1.94633	1.61865	1.0351	1.56376	0.117874	0.221711
Type1_vs_Type3	F53E4.1	1779.7	-0.216172	0.138248	-1.56366	0.117898	0.221711
Type1_vs_Type3	ncs-4	24.0108	0.747162	0.477855	1.56357	0.117918	0.221722
Type1_vs_Type3	nhr-201	96.7985	0.312245	0.199706	1.56352	0.117929	0.221722
Type1_vs_Type3	pqn-21	577.351	-0.472029	0.301967	-1.56318	0.11801	0.221849
Type1_vs_Type3	F58B4.5	517.581	0.451192	0.288647	1.56313	0.118023	0.221849
Type1_vs_Type3	C15F1.2	41.1644	0.562729	0.360042	1.56295	0.118063	0.221877
Type1_vs_Type3	ZC250.4	198.119	0.689797	0.441342	1.56295	0.118063	0.221877
Type1_vs_Type3	T28C12.6	15.8165	0.813024	0.52024	1.56279	0.118103	0.221927
Type1_vs_Type3	R10D12.10	2.00394	-1.56324	1.00046	-1.56252	0.118166	0.222021
Type1_vs_Type3	T27F6.10	4.64362	1.00291	0.641958	1.56226	0.118226	0.222111
Type1_vs_Type3	F58H7.11	17.1583	-0.74041	0.473995	-1.56206	0.118274	0.222175
Type1_vs_Type3	dhhc-9	135.142	0.398265	0.255002	1.56181	0.118332	0.222261
Type1_vs_Type3	C18E9.2	1965.47	0.359469	0.230217	1.56143	0.118422	0.222378
Type1_vs_Type3	cgt-3	3353.59	-0.184077	0.117893	-1.56139	0.118433	0.222378
Type1_vs_Type3	F25H9.6	937.313	-0.285012	0.182536	-1.5614	0.118429	0.222378
Type1_vs_Type3	rpm-1	355.182	-0.398685	0.255393	-1.56106	0.118509	0.222496
Type1_vs_Type3	csn-4	1721.69	-0.284417	0.182211	-1.56092	0.118541	0.222525
Type1_vs_Type3	repo-1	2083.39	0.43212	0.276843	1.56089	0.11855	0.222525
Type1_vs_Type3	snt-3	38.9601	0.414502	0.265586	1.5607	0.118593	0.222582
Type1_vs_Type3	F59A6.10	3.32222	1.13899	0.72989	1.5605	0.118643	0.22265
Type1_vs_Type3	fbxc-47	689.696	0.672293	0.430936	1.56008	0.118742	0.222788
Type1_vs_Type3	ZK637.12	5.72771	-1.18308	0.758334	-1.56011	0.118735	0.222788
Type1_vs_Type3	mlc-5	2109.99	-0.25094	0.160906	-1.55954	0.118868	0.223
Type1_vs_Type3	F45G2.9	266.055	0.532207	0.341295	1.55938	0.118907	0.223008
Type1_vs_Type3	spp-6	9.4872	0.786344	0.504257	1.55941	0.1189	0.223008
Type1_vs_Type3	ttr-47	1484	0.590823	0.378887	1.55936	0.118911	0.223008
Type1_vs_Type3	Y71A12B.19	140.581	-0.435361	0.279252	-1.55902	0.118991	0.223134
Type1_vs_Type3	C18D11.1	118.748	0.506186	0.324805	1.55843	0.119131	0.223342
Type1_vs_Type3	R144.6	768.309	-0.226069	0.145065	-1.55839	0.119141	0.223342
Type1_vs_Type3	ZK632.11	1926.45	0.51837	0.332612	1.55848	0.119118	0.223342
Type1_vs_Type3	exoc-7	1567.05	-0.217326	0.13947	-1.55823	0.11918	0.223367
Type1_vs_Type3	fipr-22	185.335	1.57877	1.01316	1.55827	0.119169	0.223367
Type1_vs_Type3	pud-1.1	17764.3	1.45605	0.934567	1.55799	0.119236	0.223423
Type1_vs_Type3	pud-1.2	17764.3	1.45605	0.934567	1.55799	0.119236	0.223423
Type1_vs_Type3	ggr-2	4.58343	0.85708	0.550217	1.55771	0.119302	0.223522
Type1_vs_Type3	F52C12.6	442.241	-0.419171	0.269164	-1.55731	0.119397	0.223649
Type1_vs_Type3	kin-16	27.0827	0.524416	0.336749	1.55729	0.119402	0.223649
Type1_vs_Type3	pen-2	944.408	0.516781	0.331853	1.55726	0.119408	0.223649
Type1_vs_Type3	otpl-3	41.4495	0.474329	0.304701	1.5567	0.119541	0.223873
Type1_vs_Type3	C47E12.13	2.08916	1.6813	1.08008	1.55664	0.119556	0.223877
Type1_vs_Type3	R07B1.8	4.33676	1.09488	0.7034	1.55655	0.119577	0.223892
Type1_vs_Type3	dpy-6	58.5529	0.851052	0.546819	1.55637	0.11962	0.223949
Type1_vs_Type3	ifa-1	446.833	0.310017	0.199285	1.55565	0.119792	0.224246
Type1_vs_Type3	F54C8.1	18.6776	0.711364	0.457311	1.55554	0.119818	0.224271
Type1_vs_Type3	Y54F10AM.6	30.6676	0.519831	0.334209	1.5554	0.11985	0.224305
Type1_vs_Type3	C07G1.7	1.93255	1.82619	1.17432	1.55511	0.119921	0.224404
Type1_vs_Type3	plc-2	152.139	-0.26396	0.169741	-1.55507	0.119928	0.224404
Type1_vs_Type3	maf-1	18.067	0.494268	0.317931	1.55464	0.120032	0.224561
Type1_vs_Type3	trk-1	19.7371	0.532017	0.342219	1.55461	0.120038	0.224561
Type1_vs_Type3	Y20F4.8	20.5244	-1.00659	0.647555	-1.55444	0.120079	0.224612
Type1_vs_Type3	F10E9.7	2157	0.602811	0.38784	1.55428	0.120118	0.224661
Type1_vs_Type3	F26D2.15	9.86182	0.668895	0.430384	1.55418	0.120141	0.22468
Type1_vs_Type3	ntr-1	2.49353	1.44079	0.927076	1.55413	0.120154	0.22468
Type1_vs_Type3	phf-30	1138.63	0.465277	0.299446	1.55379	0.120234	0.224805
Type1_vs_Type3	E01G6.2	32.2163	0.461122	0.296849	1.55339	0.12033	0.224961
Type1_vs_Type3	F20H11.4	9.14753	-0.729418	0.469776	-1.55269	0.120497	0.225221
Type1_vs_Type3	T23G5.3	10.9884	0.58478	0.376635	1.55264	0.120508	0.225221
Type1_vs_Type3	Y54E10A.17	219.031	0.383332	0.246888	1.55266	0.120505	0.225221
Type1_vs_Type3	C38D4.10	57.3315	-0.887752	0.571924	-1.55222	0.120609	0.225385
Type1_vs_Type3	C17G1.14	2.88737	1.4569	0.938833	1.55182	0.120706	0.225541
Type1_vs_Type3	T10B9.9	11.0622	0.725098	0.467308	1.55165	0.120746	0.225592
Type1_vs_Type3	abhd-14	53.8211	0.347969	0.224277	1.55151	0.120779	0.225629
Type1_vs_Type3	crf-1	180.07	0.537288	0.346351	1.55128	0.120834	0.225707
Type1_vs_Type3	ceh-49	782.962	0.330086	0.212832	1.55092	0.12092	0.225799
Type1_vs_Type3	fipr-29	15.4366	0.739089	0.476539	1.55095	0.120914	0.225799
Type1_vs_Type3	sro-1	6.73184	0.764413	0.49288	1.55091	0.120923	0.225799
Type1_vs_Type3	srsx-35	1.73109	-1.73201	1.11687	-1.55077	0.120957	0.225839
Type1_vs_Type3	pud-2.1	22325.8	1.43988	0.928591	1.55061	0.120996	0.225863
Type1_vs_Type3	pud-2.2	22325.8	1.43988	0.928591	1.55061	0.120996	0.225863
Type1_vs_Type3	ncx-8	18.8007	-0.677566	0.436999	-1.5505	0.121023	0.225888
Type1_vs_Type3	ttx-3	2.90889	1.22316	0.789364	1.54955	0.121249	0.226287
Type1_vs_Type3	T28D6.7	170.47	0.422702	0.272821	1.54938	0.121291	0.226316
Type1_vs_Type3	Y55F3AM.9	1040.61	-0.217073	0.140101	-1.5494	0.121285	0.226316
Type1_vs_Type3	H01M10.2	3.98978	1.02114	0.659108	1.54927	0.121316	0.226337
Type1_vs_Type3	scd-2	28.1033	0.523133	0.337692	1.54914	0.121348	0.226373
Type1_vs_Type3	F09F9.5	2.30734	1.43078	0.923909	1.54862	0.121474	0.226582
Type1_vs_Type3	bus-8	83.4055	0.807994	0.522097	1.54759	0.12172	0.226951
Type1_vs_Type3	D1054.3	3103.33	0.496076	0.320521	1.54772	0.12169	0.226951
Type1_vs_Type3	F21G4.5	14.1687	0.677436	0.437709	1.54769	0.121698	0.226951
Type1_vs_Type3	vha-19	3821.66	-0.350249	0.226321	-1.54758	0.121724	0.226951
Type1_vs_Type3	acds-10	307.577	0.297136	0.192035	1.5473	0.121791	0.227052
Type1_vs_Type3	F37A4.2	1550.05	0.448162	0.289666	1.54717	0.121822	0.227086
Type1_vs_Type3	T05C1.3	11.9152	0.779908	0.504237	1.54671	0.121933	0.227268
Type1_vs_Type3	C46E10.9	95.0068	-0.771694	0.499073	-1.54626	0.122043	0.227428
Type1_vs_Type3	nuo-3	2443.1	-0.226763	0.146654	-1.54624	0.122046	0.227428
Type1_vs_Type3	mrps-14	813.664	-0.399576	0.258463	-1.54597	0.122111	0.227526
Type1_vs_Type3	W06G6.20	12.0987	0.929683	0.601475	1.54567	0.122184	0.227636
Type1_vs_Type3	cutc-1	1763.28	-0.244735	0.158347	-1.54556	0.122211	0.227662
Type1_vs_Type3	C53B4.1	4.32732	1.05731	0.684251	1.5452	0.122298	0.2278
Type1_vs_Type3	F21F3.4	704	0.481687	0.311828	1.54472	0.122414	0.227918
Type1_vs_Type3	rbg-1	629.454	-0.274996	0.178021	-1.54474	0.122408	0.227918
Type1_vs_Type3	T21D12.12	67.3393	0.346771	0.224477	1.54479	0.122396	0.227918
Type1_vs_Type3	Y17G9B.5	1032.87	-0.30401	0.196801	-1.54476	0.122405	0.227918
Type1_vs_Type3	C33E10.7	19.3678	0.70774	0.458207	1.54459	0.122446	0.227954
Type1_vs_Type3	sphk-1	666.042	0.324319	0.210004	1.54434	0.122505	0.228038
Type1_vs_Type3	C53D6.4	1094.46	-0.211996	0.137312	-1.5439	0.122614	0.228196
Type1_vs_Type3	ldh-1	795.541	-0.420997	0.272687	-1.54388	0.122616	0.228196
Type1_vs_Type3	dpy-2	148.741	0.678841	0.43977	1.54363	0.122678	0.228262
Type1_vs_Type3	M153.1	103.679	0.42531	0.275517	1.54368	0.122666	0.228262
Type1_vs_Type3	C18E9.4	2501.28	0.48166	0.312202	1.54278	0.122884	0.228571
Type1_vs_Type3	F17C8.7	7.71831	0.832311	0.539461	1.54286	0.122866	0.228571
Type1_vs_Type3	pan-1	393.842	0.524433	0.339923	1.5428	0.122879	0.228571
Type1_vs_Type3	C56A3.4	1792.22	0.542381	0.351614	1.54255	0.122941	0.228652
Type1_vs_Type3	cdr-7	141.249	0.464757	0.301303	1.54249	0.122955	0.228653
Type1_vs_Type3	K08C7.1	112.997	0.323381	0.20974	1.54182	0.123118	0.228931
Type1_vs_Type3	mif-3	1135.87	0.530655	0.344364	1.54097	0.123323	0.229289
Type1_vs_Type3	F01D5.8	95.6895	0.355346	0.23061	1.54089	0.123343	0.229301
Type1_vs_Type3	zip-12	133.474	0.459408	0.298165	1.54078	0.123369	0.229325
Type1_vs_Type3	sth-1	22.313	0.56766	0.368531	1.54033	0.12348	0.229506
Type1_vs_Type3	clec-141	1.63138	1.6567	1.07591	1.53981	0.123606	0.229691
Type1_vs_Type3	tax-6	606.315	-0.337809	0.219377	-1.53985	0.123596	0.229691
Type1_vs_Type3	C53C7.3	3.54412	1.62063	1.05269	1.53951	0.123679	0.229802
Type1_vs_Type3	clec-86	121.377	0.60287	0.391662	1.53926	0.123741	0.229891
Type1_vs_Type3	dex-1	175.419	0.63308	0.411367	1.53897	0.123812	0.23
Type1_vs_Type3	zhit-1	882.001	0.452763	0.294223	1.53884	0.123842	0.230031
Type1_vs_Type3	sec-3	622.439	-0.124808	0.081109	-1.53876	0.123862	0.230042
Type1_vs_Type3	nuo-6	3420.78	0.437781	0.28455	1.5385	0.123926	0.230137
Type1_vs_Type3	F40H3.1	265.857	0.30246	0.196608	1.53839	0.123953	0.230162
Type1_vs_Type3	R186.3	1767.57	0.312363	0.203126	1.53778	0.124102	0.230414
Type1_vs_Type3	F45D11.14	1465.23	-1.98636	1.2919	-1.53754	0.12416	0.230497
Type1_vs_Type3	glb-5	4.47682	0.887307	0.577146	1.5374	0.124195	0.230513
Type1_vs_Type3	T05F1.8	9.33098	0.720554	0.468684	1.5374	0.124196	0.230513
Type1_vs_Type3	C16A11.2	1401.61	-0.40671	0.264566	-1.53727	0.124227	0.230521
Type1_vs_Type3	F22G12.3	8.23095	0.845815	0.550192	1.53731	0.124217	0.230521
Type1_vs_Type3	slc-25A18.1	358.758	0.268366	0.174587	1.53715	0.124256	0.230551
Type1_vs_Type3	mics-1	2442.08	0.279924	0.182156	1.53673	0.124361	0.23072
Type1_vs_Type3	C33A12.4	188.842	0.652248	0.424495	1.53653	0.124409	0.230785
Type1_vs_Type3	mig-10	345.436	0.446045	0.290309	1.53645	0.124428	0.230796
Type1_vs_Type3	C50D2.5	2203.13	0.574172	0.373719	1.53637	0.124447	0.230805
Type1_vs_Type3	mlp-1	432.465	0.510585	0.33243	1.53592	0.124559	0.230989
Type1_vs_Type3	F13E6.1	682.149	0.344133	0.224124	1.53546	0.124672	0.231173
Type1_vs_Type3	aqp-3	24.4855	0.527469	0.343555	1.53532	0.124704	0.231209
Type1_vs_Type3	F49B2.3	3.9536	1.29951	0.84662	1.53494	0.124798	0.231359
Type1_vs_Type3	F54C4.4	486.66	0.610027	0.397479	1.53474	0.124848	0.231401
Type1_vs_Type3	W01D2.6	2.53581	-1.60411	1.04517	-1.53478	0.124838	0.231401
Type1_vs_Type3	C48B4.13	11.3844	0.75381	0.491211	1.53459	0.124883	0.231441
Type1_vs_Type3	M70.1	1.42121	-2.13601	1.39201	-1.53448	0.124912	0.231446
Type1_vs_Type3	ttr-6	1009.01	0.389247	0.253668	1.53448	0.124912	0.231446
Type1_vs_Type3	Y18D10A.3	85.1193	0.292104	0.190408	1.53409	0.125007	0.231596
Type1_vs_Type3	hdl-1	10.4373	-0.689224	0.449699	-1.53263	0.125366	0.232236
Type1_vs_Type3	C47F8.7	20.7397	-2.19504	1.4325	-1.53231	0.125445	0.23235
Type1_vs_Type3	ugt-6	114.591	0.496521	0.324042	1.53228	0.125454	0.23235
Type1_vs_Type3	R04F11.5	1210.96	0.508854	0.332191	1.53181	0.125569	0.232537
Type1_vs_Type3	gar-3	20.6167	0.637282	0.416398	1.53046	0.125902	0.233128
Type1_vs_Type3	lys-3	96.3373	1.09063	0.712818	1.53003	0.126009	0.233277
Type1_vs_Type3	Y80D3A.8	1.67054	1.62818	1.06414	1.53004	0.126007	0.233277
Type1_vs_Type3	F21D5.6	2490.89	0.423202	0.276658	1.52969	0.126093	0.233407
Type1_vs_Type3	F26F4.8	357.733	0.392433	0.256573	1.52952	0.126135	0.233461
Type1_vs_Type3	col-88	50.6558	-1.67901	1.09779	-1.52944	0.126155	0.233472
Type1_vs_Type3	AC3.9	110.623	-0.481737	0.31501	-1.52928	0.126196	0.233518
Type1_vs_Type3	fbxc-20	7.13301	1.1524	0.753582	1.52923	0.126207	0.233518
Type1_vs_Type3	nas-1	2.96711	1.29443	0.846619	1.52894	0.126281	0.233604
Type1_vs_Type3	Y2H9A.6	7.46456	0.906183	0.592681	1.52896	0.126275	0.233604
Type1_vs_Type3	osta-2	223.769	0.463764	0.303355	1.52878	0.126318	0.233649
Type1_vs_Type3	C23G10.11	16.8147	-1.32095	0.864227	-1.52848	0.126393	0.233737
Type1_vs_Type3	T09D3.3	1.54951	2.07072	1.35474	1.5285	0.126389	0.233737
Type1_vs_Type3	C29E4.15	194.091	0.533974	0.34946	1.528	0.126513	0.233933
Type1_vs_Type3	F56A8.9	94.7826	0.302657	0.198082	1.52794	0.126527	0.233935
Type1_vs_Type3	mrps-15	1192.43	0.454871	0.297715	1.52788	0.126543	0.233939
Type1_vs_Type3	ZC196.3	1.47434	1.99567	1.30624	1.52779	0.126564	0.233952
Type1_vs_Type3	Y116A8A.150	1.63381	-2.0021	1.31098	-1.52718	0.126717	0.23421
Type1_vs_Type3	F23D12.11	1174.3	0.773746	0.506719	1.52697	0.126768	0.234279
Type1_vs_Type3	cyp-33C4	40.8961	1.22295	0.801098	1.5266	0.126861	0.234342
Type1_vs_Type3	eat-4	24.6193	0.468216	0.306683	1.52671	0.126833	0.234342
Type1_vs_Type3	fbxa-197	620.56	0.600551	0.393354	1.52675	0.126824	0.234342
Type1_vs_Type3	K09E3.4	3.09262	-1.59439	1.04437	-1.52665	0.126849	0.234342
Type1_vs_Type3	oac-58	21.6206	0.546281	0.35785	1.52656	0.12687	0.234342
Type1_vs_Type3	H32C10.1	4.56081	1.09693	0.718612	1.52646	0.126895	0.234363
Type1_vs_Type3	pfk-1.2	2.2194	-1.36297	0.893201	-1.52593	0.127026	0.234565
Type1_vs_Type3	Y45F10D.6	15.6302	0.623802	0.408806	1.52591	0.127031	0.234565
Type1_vs_Type3	F19B10.13	74.3281	0.899843	0.589877	1.52547	0.127141	0.234716
Type1_vs_Type3	lpr-5	220.683	0.833001	0.546078	1.52542	0.127153	0.234716
Type1_vs_Type3	ssq-1	26.4149	-0.913127	0.598583	-1.52548	0.127139	0.234716
Type1_vs_Type3	fbxa-11	9.08307	1.90515	1.24904	1.52529	0.127186	0.23475
Type1_vs_Type3	Y39B6A.37	929.971	-0.417958	0.274056	-1.52508	0.127239	0.234823
Type1_vs_Type3	F43G9.12	1416.85	-0.329008	0.215801	-1.52459	0.127361	0.235023
Type1_vs_Type3	nspc-17	148.532	0.896855	0.588336	1.52439	0.127411	0.23509
Type1_vs_Type3	col-156	44.144	-1.74108	1.14223	-1.52428	0.12744	0.235118
Type1_vs_Type3	che-14	25.5999	0.690489	0.453234	1.52347	0.127641	0.235465
Type1_vs_Type3	Y26D4A.3	12.018	0.828275	0.543811	1.52309	0.127735	0.235613
Type1_vs_Type3	lips-11	4.16888	1.31349	0.862646	1.52262	0.127853	0.235754
Type1_vs_Type3	T16G12.4	733.749	0.467783	0.307221	1.52262	0.127853	0.235754
Type1_vs_Type3	thn-1	15.9314	0.875655	0.575088	1.52264	0.127848	0.235754
Type1_vs_Type3	F57B1.5	49.1899	0.629278	0.413316	1.52251	0.127881	0.235781
Type1_vs_Type3	fipr-6	6.13296	1.09475	0.719135	1.52231	0.127931	0.235849
Type1_vs_Type3	cogc-5	2247.71	-0.206121	0.135434	-1.52193	0.128027	0.235975
Type1_vs_Type3	lim-4	6.8448	0.878459	0.577187	1.52197	0.128018	0.235975
Type1_vs_Type3	dhhc-11	4.31052	1.09772	0.721317	1.52183	0.128052	0.235995
Type1_vs_Type3	srx-8	2.49101	-2.33638	1.53545	-1.52163	0.128103	0.236064
Type1_vs_Type3	cyp-13A2	94.2454	0.641905	0.421928	1.52136	0.128169	0.236111
Type1_vs_Type3	F54F7.9	14.2766	0.814439	0.535325	1.52139	0.128162	0.236111
Type1_vs_Type3	R09H10.5	2157.37	0.368523	0.242223	1.52142	0.128154	0.236111
Type1_vs_Type3	scrm-5	2.54099	-1.87232	1.23091	-1.52108	0.128239	0.236214
Type1_vs_Type3	C14A4.9	53.6465	0.840677	0.552748	1.5209	0.128284	0.236272
Type1_vs_Type3	F42G4.5	290.401	0.312856	0.205768	1.52043	0.128403	0.236466
Type1_vs_Type3	gly-4	671.111	-0.314242	0.206721	-1.52012	0.12848	0.236582
Type1_vs_Type3	Y102A11A.2	29.9139	0.574813	0.378151	1.52006	0.128495	0.236585
Type1_vs_Type3	fbxa-20	3.91612	1.05729	0.695765	1.51961	0.128608	0.236752
Type1_vs_Type3	lec-8	2545.85	0.308034	0.202709	1.51959	0.128614	0.236752
Type1_vs_Type3	T07A5.5	1388.56	0.632813	0.416451	1.51954	0.128627	0.236752
Type1_vs_Type3	nlp-20	228.496	0.384992	0.253396	1.51933	0.12868	0.236824
Type1_vs_Type3	npr-1	2.13898	1.65654	1.09045	1.51913	0.12873	0.236865
Type1_vs_Type3	T22D1.17	5.79286	0.871835	0.573901	1.51914	0.128728	0.236865
Type1_vs_Type3	C06C3.5	49.2046	0.511737	0.336901	1.51895	0.128774	0.236922
Type1_vs_Type3	nra-3	735.155	-0.553928	0.364941	-1.51786	0.12905	0.237404
Type1_vs_Type3	php-3	59.8443	0.361616	0.238253	1.51778	0.12907	0.237416
Type1_vs_Type3	C17E7.4	1602.66	-0.34419	0.22679	-1.51766	0.1291	0.23742
Type1_vs_Type3	F44D12.19	2.17292	1.39323	0.917982	1.51771	0.129087	0.23742
Type1_vs_Type3	ceh-44	1712.84	-0.398152	0.262369	-1.51752	0.129134	0.237457
Type1_vs_Type3	B0304.2	1573.27	-0.324003	0.213521	-1.51743	0.129159	0.237478
Type1_vs_Type3	abts-3	92.2681	0.502153	0.330978	1.51718	0.129221	0.237566
Type1_vs_Type3	Y82E9BL.19	4.71341	1.30476	0.860203	1.5168	0.129317	0.237717
Type1_vs_Type3	T13F3.9	13.302	-4.34858	2.86717	-1.51668	0.129348	0.237748
Type1_vs_Type3	ten-1	1550.79	-0.523004	0.344878	-1.51649	0.129396	0.237812
Type1_vs_Type3	dod-6	462.213	0.678723	0.447599	1.51636	0.129427	0.237844
Type1_vs_Type3	egal-1	295.736	0.339563	0.224038	1.51565	0.129608	0.23815
Type1_vs_Type3	F07C3.3	7.1907	1.04191	0.687593	1.51531	0.129694	0.238284
Type1_vs_Type3	fbxb-101	12.6706	0.88464	0.583897	1.51506	0.129756	0.238373
Type1_vs_Type3	cyp-33C6	2.35097	1.60107	1.0569	1.51488	0.129803	0.238434
Type1_vs_Type3	C17G10.10	3.83913	1.06627	0.703917	1.51477	0.12983	0.238457
Type1_vs_Type3	C14B1.3	649.215	0.457212	0.301916	1.51437	0.129933	0.23861
Type1_vs_Type3	T22B11.1	7.48512	0.844858	0.557907	1.51434	0.129941	0.23861
Type1_vs_Type3	hpo-21	2511.38	-0.382988	0.252938	-1.51415	0.129987	0.238669
Type1_vs_Type3	W10G6.6	2.49536	1.18737	0.784367	1.51379	0.130079	0.238812
Type1_vs_Type3	C14C10.2	467.77	0.480205	0.317236	1.51371	0.130099	0.238821
Type1_vs_Type3	F55G11.2	1701.22	0.541809	0.357946	1.51366	0.130111	0.238821
Type1_vs_Type3	C10A4.6	3.8428	2.3798	1.57266	1.51323	0.13022	0.238996
Type1_vs_Type3	F37C12.21	36.2097	0.556872	0.368027	1.51313	0.130247	0.239019
Type1_vs_Type3	str-179	3.12079	1.74911	1.156	1.51308	0.13026	0.239019
Type1_vs_Type3	rpb-12	885.371	0.521383	0.344619	1.51293	0.130298	0.239063
Type1_vs_Type3	F58D2.5	8.06077	0.77263	0.51074	1.51277	0.130339	0.239112
Type1_vs_Type3	F44E7.7	9.75777	0.718256	0.475135	1.51169	0.130613	0.239589
Type1_vs_Type3	fbxb-93	20.557	0.769432	0.509062	1.51147	0.130669	0.239666
Type1_vs_Type3	B0218.5	2.63293	1.38831	0.918685	1.51119	0.13074	0.239746
Type1_vs_Type3	Y57A10C.9	2.05334	1.67983	1.11158	1.51121	0.130736	0.239746
Type1_vs_Type3	K02F2.5	95.3516	0.307545	0.203525	1.51109	0.130765	0.239766
Type1_vs_Type3	drn-1	23.8253	0.451409	0.298765	1.51092	0.13081	0.239797
Type1_vs_Type3	nas-20	712.33	0.823771	0.545207	1.51093	0.130806	0.239797
Type1_vs_Type3	selt-1.1	1092.68	0.25118	0.166253	1.51083	0.130831	0.239811
Type1_vs_Type3	ZC449.5	92.9589	0.55322	0.366232	1.51057	0.130898	0.239907
Type1_vs_Type3	K08E5.1	13.0848	0.770354	0.510029	1.51041	0.130938	0.23993
Type1_vs_Type3	nhr-37	1.60342	1.95095	1.29163	1.51046	0.130927	0.23993
Type1_vs_Type3	cfi-1	20.5884	0.571531	0.378468	1.51012	0.131014	0.239967
Type1_vs_Type3	molo-1	11.376	-0.581033	0.384724	-1.51026	0.130977	0.239967
Type1_vs_Type3	ptr-24	534.724	0.250755	0.166048	1.51014	0.131009	0.239967
Type1_vs_Type3	R09E10.6	25.2199	-0.675888	0.447541	-1.51022	0.130986	0.239967
Type1_vs_Type3	F48G7.8	2.77088	-1.90785	1.26345	-1.51003	0.131037	0.239983
Type1_vs_Type3	mam-7	7.28071	0.787517	0.521837	1.50912	0.131267	0.24038
Type1_vs_Type3	cpna-3	2834.27	-0.189443	0.12554	-1.50902	0.131292	0.240401
Type1_vs_Type3	C47G2.3	845.23	-0.388515	0.257536	-1.50859	0.131405	0.240581
Type1_vs_Type3	F14H3.6	5544.04	-0.3379	0.224054	-1.50811	0.131525	0.240763
Type1_vs_Type3	ZK596.3	8.31763	0.837068	0.555052	1.50809	0.131532	0.240763
Type1_vs_Type3	zak-1	37.4199	0.459654	0.304853	1.50779	0.131609	0.240878
Type1_vs_Type3	C04E6.12	4.34828	0.96217	0.638184	1.50767	0.13164	0.240909
Type1_vs_Type3	wrt-9	14.7444	0.875176	0.580508	1.5076	0.131656	0.240913
Type1_vs_Type3	acc-1	4.8423	1.00212	0.664879	1.50722	0.131754	0.24099
Type1_vs_Type3	agmo-1	34.5058	0.685261	0.454609	1.50736	0.131717	0.24099
Type1_vs_Type3	F25D7.5	1.55362	-1.54832	1.02723	-1.50727	0.131743	0.24099
Type1_vs_Type3	lgc-47	12.2458	0.68209	0.45253	1.50728	0.131739	0.24099
Type1_vs_Type3	F23F12.13	55.3488	0.31037	0.205957	1.50696	0.13182	0.241085
Type1_vs_Type3	wrt-2	81.9067	0.801107	0.531673	1.50677	0.13187	0.241152
Type1_vs_Type3	F53F1.3	806.246	0.550247	0.365299	1.50629	0.131993	0.24135
Type1_vs_Type3	Y38C1AA.19	2.51087	2.01709	1.33918	1.50621	0.132013	0.241362
Type1_vs_Type3	gnrr-5	19.6987	-0.451411	0.299893	-1.50524	0.132263	0.241767
Type1_vs_Type3	tkr-1	7.75811	0.698453	0.464004	1.50527	0.132254	0.241767
Type1_vs_Type3	C02B8.3	19.3187	0.8256	0.548508	1.50518	0.132279	0.241771
Type1_vs_Type3	F35G2.3	46.7064	0.759922	0.504894	1.50511	0.132295	0.241775
Type1_vs_Type3	M7.7	3.99203	1.06314	0.706384	1.50504	0.132314	0.241784
Type1_vs_Type3	F56D6.20	1.37087	1.85213	1.23085	1.50476	0.132386	0.241889
Type1_vs_Type3	aexr-1	5.08468	1.04575	0.695174	1.50431	0.132503	0.242064
Type1_vs_Type3	pqn-60	37.925	0.664625	0.441822	1.50428	0.132509	0.242064
Type1_vs_Type3	F18H3.1	175.402	0.342372	0.227628	1.50409	0.132558	0.24211
Type1_vs_Type3	M153.3	3.05535	1.28422	0.85383	1.50407	0.132563	0.24211
Type1_vs_Type3	Y54G2A.75	2079.87	-0.299068	0.198846	-1.50402	0.132577	0.242111
Type1_vs_Type3	rps-17	29395.6	0.457207	0.304004	1.50395	0.132595	0.242117
Type1_vs_Type3	F46F5.7	1.87885	1.5623	1.03886	1.50386	0.132618	0.242134
Type1_vs_Type3	dhcr-7	14.0785	0.613743	0.408133	1.50378	0.132638	0.242145
Type1_vs_Type3	cyn-8	731.453	-0.259433	0.172545	-1.50356	0.132694	0.242196
Type1_vs_Type3	ZC47.11	1.50579	1.81874	1.20959	1.5036	0.132683	0.242196
Type1_vs_Type3	Y69A2AR.12	24.5415	-3.57857	2.38039	-1.50335	0.132748	0.242269
Type1_vs_Type3	F53F4.2	2.20804	1.42727	0.949515	1.50316	0.132798	0.242334
Type1_vs_Type3	F46F11.7	254.951	0.498313	0.331537	1.50304	0.132829	0.242366
Type1_vs_Type3	Y71A12B.18	36.9368	0.663339	0.441473	1.50256	0.132953	0.242566
Type1_vs_Type3	ZC334.13	1.79832	1.63013	1.08508	1.50232	0.133015	0.242654
Type1_vs_Type3	gpa-1	37.8872	0.544816	0.362679	1.5022	0.133045	0.242683
Type1_vs_Type3	ZK1320.13	89.0387	0.556156	0.370365	1.50164	0.133189	0.24292
Type1_vs_Type3	prdx-6	835.015	-0.333744	0.222295	-1.50136	0.133262	0.243028
Type1_vs_Type3	him-14	911.367	-0.294466	0.196178	-1.50101	0.133352	0.243115
Type1_vs_Type3	lact-8	25.3595	0.590593	0.393447	1.50108	0.133336	0.243115
Type1_vs_Type3	srj-9	2.88248	1.26725	0.84426	1.50101	0.133352	0.243115
Type1_vs_Type3	clec-232	26.7356	1.00107	0.666969	1.50092	0.133376	0.243133
Type1_vs_Type3	abhd-12	3911.63	0.323921	0.215971	1.49983	0.133658	0.24362
Type1_vs_Type3	F31D5.7	29.7082	0.906345	0.604607	1.49906	0.133857	0.243958
Type1_vs_Type3	nhr-158	8.90482	-0.713604	0.476112	-1.49882	0.133922	0.244049
Type1_vs_Type3	F40C5.2	4.57782	-0.839189	0.560035	-1.49846	0.134015	0.244167
Type1_vs_Type3	T24A6.17	4.57782	-0.839189	0.560035	-1.49846	0.134015	0.244167
Type1_vs_Type3	F38A1.15	2.62069	-1.35799	0.906359	-1.49829	0.134058	0.244177
Type1_vs_Type3	T12A2.5	3.80616	1.3948	0.93094	1.49827	0.134062	0.244177
Type1_vs_Type3	T23E7.2	543.931	0.592623	0.395517	1.49835	0.134042	0.244177
Type1_vs_Type3	C53D6.6	306.979	0.409962	0.27369	1.4979	0.134158	0.244326
Type1_vs_Type3	Y116A8A.10	100.905	0.498377	0.332799	1.49753	0.134255	0.244477
Type1_vs_Type3	F29G9.1	5.1333	-1.07094	0.71519	-1.49742	0.134283	0.244502
Type1_vs_Type3	R07E5.11	829.346	0.605727	0.404553	1.49727	0.134322	0.244514
Type1_vs_Type3	T10E10.3	2.13183	1.67885	1.1213	1.49723	0.134332	0.244514
Type1_vs_Type3	Y71H2AM.6	156.987	-0.2781	0.18574	-1.49725	0.134328	0.244514
Type1_vs_Type3	ZK54.3	3.34356	1.21584	0.812421	1.49657	0.134506	0.244805
Type1_vs_Type3	F22E12.3	7.02504	0.851241	0.568976	1.49609	0.134629	0.244992
Type1_vs_Type3	nlp-39	66.7793	0.592831	0.396261	1.49606	0.134638	0.244992
Type1_vs_Type3	B0024.4	248.874	0.752255	0.502985	1.49558	0.134762	0.245193
Type1_vs_Type3	frpr-9	10.9979	0.786374	0.525824	1.49551	0.134782	0.245202
Type1_vs_Type3	C02F5.14	62.2155	0.789395	0.528024	1.495	0.134915	0.245418
Type1_vs_Type3	C26D10.6	109.938	0.378184	0.252997	1.49482	0.134962	0.245478
Type1_vs_Type3	mtch-1	4193.22	-0.368722	0.246719	-1.4945	0.135045	0.245603
Type1_vs_Type3	acd-4	4.81891	1.13169	0.75736	1.49426	0.135108	0.245692
Type1_vs_Type3	mbr-1	31.062	0.473657	0.317104	1.4937	0.135255	0.245934
Type1_vs_Type3	F19H6.5	1.70028	1.53004	1.02464	1.49324	0.135375	0.246127
Type1_vs_Type3	arl-13	34.5648	-0.761288	0.50993	-1.49293	0.135456	0.246248
Type1_vs_Type3	ins-3	20.7791	0.813118	0.544942	1.49212	0.135668	0.246607
Type1_vs_Type3	acs-15	14.9772	0.747117	0.500829	1.49176	0.135762	0.246732
Type1_vs_Type3	K08C7.7	16.6117	0.679719	0.455653	1.49175	0.135766	0.246732
Type1_vs_Type3	K07A12.5	51.2121	-0.406469	0.272501	-1.49162	0.135798	0.246765
Type1_vs_Type3	B0495.9	1056.42	0.406355	0.272488	1.49127	0.13589	0.246906
Type1_vs_Type3	C16D9.5	3.33035	0.988477	0.66311	1.49067	0.136049	0.247142
Type1_vs_Type3	ska-3	2526.58	0.42966	0.288228	1.49069	0.136042	0.247142
Type1_vs_Type3	sdc-3	552.465	-0.508254	0.341048	-1.49027	0.136153	0.247306
Type1_vs_Type3	F13G3.12	27.5407	0.469103	0.314813	1.4901	0.136198	0.247361
Type1_vs_Type3	T26H2.12	1.45318	1.67648	1.12532	1.48979	0.13628	0.247485
Type1_vs_Type3	K05F6.10	3.04663	-1.59731	1.07224	-1.4897	0.136303	0.2475
Type1_vs_Type3	rdl-1	41.626	0.522502	0.350779	1.48955	0.136343	0.247546
Type1_vs_Type3	C15C7.7	228.251	0.279509	0.18767	1.48936	0.136393	0.247594
Type1_vs_Type3	F23F12.8	11.2717	0.76356	0.512683	1.48934	0.136398	0.247594
Type1_vs_Type3	glr-1	10.575	0.7541	0.506512	1.48881	0.136538	0.247744
Type1_vs_Type3	npr-25	10.3794	0.687219	0.461569	1.48888	0.13652	0.247744
Type1_vs_Type3	pqn-13	47.6703	0.709121	0.476275	1.48889	0.136516	0.247744
Type1_vs_Type3	suro-1	60.4349	0.651843	0.437814	1.48886	0.136524	0.247744
Type1_vs_Type3	lgc-34	78.6918	0.433919	0.291528	1.48843	0.136637	0.247899
Type1_vs_Type3	Y75B8A.39	23.8222	0.953808	0.640891	1.48825	0.136684	0.247958
Type1_vs_Type3	C46C2.3	10.0564	-0.720574	0.484233	-1.48807	0.136731	0.248017
Type1_vs_Type3	W04C9.5	26.0089	0.767668	0.515904	1.48801	0.13675	0.248024
Type1_vs_Type3	wrt-4	69.3008	0.926819	0.622987	1.4877	0.13683	0.248143
Type1_vs_Type3	col-166	683.499	-0.604756	0.406568	-1.48747	0.136892	0.24823
Type1_vs_Type3	gpx-3	91.5232	0.473218	0.318176	1.48728	0.13694	0.248292
Type1_vs_Type3	col-153	55.7969	0.448937	0.301918	1.48695	0.137027	0.248416
Type1_vs_Type3	crn-7	112.843	0.368344	0.247724	1.48691	0.137038	0.248416
Type1_vs_Type3	gsp-4	11.1494	-0.662015	0.445284	-1.48673	0.137087	0.24848
Type1_vs_Type3	atg-4.1	694.209	-0.347406	0.233721	-1.48641	0.13717	0.24854
Type1_vs_Type3	C34C12.7	55.6752	0.328615	0.221077	1.48643	0.137166	0.24854
Type1_vs_Type3	F27B10.1	17.3292	0.625711	0.42096	1.48639	0.137176	0.24854
Type1_vs_Type3	wht-3	45.8039	0.527566	0.354933	1.48638	0.137178	0.24854
Type1_vs_Type3	inx-9	688.447	0.487833	0.328253	1.48615	0.13724	0.248626
Type1_vs_Type3	bus-2	15.0458	0.79315	0.533928	1.4855	0.137411	0.248902
Type1_vs_Type3	T10E9.6	3.14208	1.19515	0.804596	1.48541	0.137436	0.248902
Type1_vs_Type3	tsp-5	3.48986	1.35172	0.910001	1.48541	0.137435	0.248902
Type1_vs_Type3	cox-19	786.187	0.674473	0.454166	1.48508	0.137523	0.248955
Type1_vs_Type3	E04F6.8	6576.94	0.736793	0.496121	1.48511	0.137516	0.248955
Type1_vs_Type3	lin-52	1316.14	0.447847	0.301552	1.48514	0.137507	0.248955
Type1_vs_Type3	ugtp-1	1423.4	0.481276	0.324049	1.4852	0.137491	0.248955
Type1_vs_Type3	nhr-46	903.192	-0.40295	0.271344	-1.48501	0.13754	0.248961
Type1_vs_Type3	C18A3.1	788.167	0.488224	0.328785	1.48493	0.137562	0.248973
Type1_vs_Type3	tin-9.1	1115.15	0.565378	0.380907	1.48429	0.137731	0.249254
Type1_vs_Type3	scpl-3	240.691	-0.416346	0.280534	-1.48412	0.137778	0.249312
Type1_vs_Type3	tin-10	734.083	0.624175	0.420745	1.4835	0.137941	0.249582
Type1_vs_Type3	psmd-9	2648.69	0.620592	0.418357	1.4834	0.137967	0.249603
Type1_vs_Type3	C09G9.3	1.34939	1.56613	1.05632	1.48263	0.138173	0.249897
Type1_vs_Type3	fat-6	10787.1	0.360831	0.243368	1.48265	0.138167	0.249897
Type1_vs_Type3	pgp-15	5.17032	0.818446	0.552017	1.48265	0.138168	0.249897
Type1_vs_Type3	R02C2.6	25.6014	0.696634	0.469916	1.48247	0.138217	0.249949
Type1_vs_Type3	Y39B6A.13	986.415	0.426481	0.28771	1.48233	0.138253	0.249989
Type1_vs_Type3	josd-1	219.462	0.520126	0.350964	1.48199	0.138342	0.25011
Type1_vs_Type3	K07A12.8	29.0816	0.794962	0.536423	1.48197	0.138349	0.25011
Type1_vs_Type3	C34E7.3	5.79431	-0.827256	0.55827	-1.48182	0.138388	0.250154
Type1_vs_Type3	anmt-1	38.1136	0.479429	0.323565	1.48171	0.138418	0.250181
Type1_vs_Type3	pfn-3	124.537	0.383531	0.258947	1.48112	0.138575	0.25044
Type1_vs_Type3	Y2H9A.4	14.0004	0.576698	0.389381	1.48106	0.13859	0.250441
Type1_vs_Type3	43252	524.753	0.327774	0.221348	1.48081	0.138658	0.250537
Type1_vs_Type3	C30F2.2	2.5547	1.22977	0.830611	1.48056	0.138724	0.250629
Type1_vs_Type3	C29E4.13	963.009	0.386617	0.261139	1.4805	0.138739	0.250632
Type1_vs_Type3	sox-4	84.999	0.371811	0.251167	1.48033	0.138784	0.250686
Type1_vs_Type3	aly-2	6706.15	-0.291721	0.197116	-1.47994	0.138888	0.250848
Type1_vs_Type3	emb-9	1969.92	-0.568629	0.384252	-1.47983	0.138918	0.250866
Type1_vs_Type3	T22F7.5	14.8386	-0.762814	0.515504	-1.47975	0.138941	0.250866
Type1_vs_Type3	Y67A10A.9	41.3657	0.660678	0.446482	1.47974	0.138942	0.250866
Type1_vs_Type3	kqt-3	37.9099	-0.500081	0.33799	-1.47957	0.138988	0.250923
Type1_vs_Type3	tag-209	112.447	0.427172	0.288741	1.47943	0.139026	0.250965
Type1_vs_Type3	W09G12.3	15.3938	0.686683	0.464267	1.47907	0.139121	0.251112
Type1_vs_Type3	atn-1	1602.14	0.207367	0.140229	1.47877	0.1392	0.251228
Type1_vs_Type3	Y92H12A.2	252.213	-0.236418	0.159886	-1.47866	0.13923	0.251255
Type1_vs_Type3	T01C8.2	148.038	0.674441	0.456194	1.47841	0.139298	0.251352
Type1_vs_Type3	gmeb-2	16.4316	0.588255	0.397928	1.47829	0.139329	0.251381
Type1_vs_Type3	EGAP1.1	3.41525	1.15702	0.782856	1.47795	0.139421	0.251494
Type1_vs_Type3	K09C8.8	3.40008	1.08159	0.731794	1.478	0.139407	0.251494
Type1_vs_Type3	F21A3.11	534.258	0.292911	0.198237	1.47758	0.13952	0.251589
Type1_vs_Type3	moag-4	1504.02	0.486504	0.32925	1.47761	0.139512	0.251589
Type1_vs_Type3	nspe-2	29.1477	0.761462	0.51536	1.47754	0.139532	0.251589
Type1_vs_Type3	sucl-1	1014.14	-0.314228	0.212648	-1.47769	0.13949	0.251589
Type1_vs_Type3	acs-3	72.1043	0.572455	0.38758	1.477	0.139676	0.251823
Type1_vs_Type3	Y106G6G.2	9.54785	0.764429	0.517583	1.47692	0.139697	0.251835
Type1_vs_Type3	ech-8	122.927	0.419257	0.283893	1.47682	0.139725	0.251858
Type1_vs_Type3	xpg-1	1375.54	-0.343376	0.232547	-1.47658	0.139787	0.251944
Type1_vs_Type3	F22B7.1	38.9154	0.434784	0.294465	1.47652	0.139805	0.25195
Type1_vs_Type3	H19N07.3	662.519	0.400401	0.271267	1.47604	0.139932	0.2521
Type1_vs_Type3	ncs-7	3.36773	1.01232	0.685797	1.47612	0.139911	0.2521
Type1_vs_Type3	nhr-64	166.589	0.285601	0.19349	1.47605	0.13993	0.2521
Type1_vs_Type3	F41E6.8	1.83782	1.4177	0.960805	1.47553	0.140071	0.252323
Type1_vs_Type3	pqn-15	827.074	-0.460085	0.311853	-1.47533	0.140124	0.252393
Type1_vs_Type3	F31E3.2	39.7859	0.493974	0.334865	1.47514	0.140174	0.252398
Type1_vs_Type3	osm-6	13.7337	0.653166	0.442752	1.47524	0.140148	0.252398
Type1_vs_Type3	trf-1	1.48834	1.70435	1.15536	1.47518	0.140165	0.252398
Type1_vs_Type3	Y51H7C.8	4.40356	1.17056	0.793549	1.4751	0.140186	0.252398
Type1_vs_Type3	C24B5.1	10.4396	0.629208	0.426747	1.47443	0.140366	0.252698
Type1_vs_Type3	sea-1	383.394	-0.43606	0.295905	-1.47365	0.140576	0.253049
Type1_vs_Type3	C01G6.2	5.63242	-0.883079	0.599341	-1.47342	0.140638	0.253134
Type1_vs_Type3	T07A9.12	56.9414	0.583424	0.396037	1.47315	0.140709	0.253236
Type1_vs_Type3	ztf-16	96.7317	0.461717	0.313451	1.47301	0.140748	0.253279
Type1_vs_Type3	H14E04.3	39.0704	-1.03155	0.700357	-1.47289	0.140782	0.253313
Type1_vs_Type3	F57B10.8	734.34	0.467869	0.317791	1.47226	0.140952	0.253593
Type1_vs_Type3	acbp-4	7.28861	0.834918	0.56721	1.47197	0.141028	0.253704
Type1_vs_Type3	csn-1	2401.54	-0.340485	0.231326	-1.47189	0.141052	0.25372
Type1_vs_Type3	nhr-161	105.511	0.43256	0.293934	1.47163	0.141122	0.25382
Type1_vs_Type3	coa-7	1019.78	0.556459	0.378153	1.47152	0.141152	0.253847
Type1_vs_Type3	C28C12.3	7.92489	0.854897	0.581017	1.47138	0.141189	0.25386
Type1_vs_Type3	F53A10.2	292.671	-0.382286	0.259811	-1.4714	0.141184	0.25386
Type1_vs_Type3	C39F7.1	5.46863	-0.838819	0.570132	-1.47127	0.141217	0.253885
Type1_vs_Type3	ndg-4	554.585	0.214836	0.146034	1.47114	0.141253	0.253923
Type1_vs_Type3	F33C8.2	1.87656	1.35864	0.924107	1.47022	0.141502	0.254343
Type1_vs_Type3	plpr-1	27.6696	0.699445	0.475864	1.46984	0.141605	0.254502
Type1_vs_Type3	plg-1	42.219	1.03478	0.704051	1.46975	0.141629	0.254519
Type1_vs_Type3	fbxa-87	12.7119	1.01696	0.692019	1.46956	0.14168	0.254585
Type1_vs_Type3	trp-2	6.18006	-2.14055	1.45677	-1.46939	0.141727	0.254643
Type1_vs_Type3	cutl-5	2.60382	1.54843	1.05424	1.46877	0.141895	0.254917
Type1_vs_Type3	Y47D7A.13	190.314	-1.03288	0.703433	-1.46834	0.142013	0.255102
Type1_vs_Type3	K10H10.12	4.04892	-1.06781	0.727295	-1.46819	0.142052	0.255146
Type1_vs_Type3	fbxa-102	4.07736	-1.99792	1.3615	-1.46744	0.142258	0.255462
Type1_vs_Type3	gcy-23	9.29077	-0.671423	0.457531	-1.46749	0.142243	0.255462
Type1_vs_Type3	acr-16	23.7357	0.604926	0.412339	1.46706	0.14236	0.255619
Type1_vs_Type3	sor-3	375.012	0.196905	0.134226	1.46697	0.142385	0.255638
Type1_vs_Type3	mrpl-36	1467.89	0.686476	0.468005	1.46681	0.142427	0.255687
Type1_vs_Type3	npr-12	21.2602	0.492376	0.335742	1.46653	0.142504	0.255798
Type1_vs_Type3	mpz-5	10.7281	0.588057	0.401063	1.46624	0.142582	0.255885
Type1_vs_Type3	nspc-5	47.9464	1.47467	1.00573	1.46627	0.142574	0.255885
Type1_vs_Type3	gbh-1	323.8	0.303889	0.207266	1.46618	0.142599	0.255889
Type1_vs_Type3	ZK666.14	1.49833	1.8267	1.24595	1.46611	0.142619	0.255898
Type1_vs_Type3	tag-273	164.626	0.481015	0.328179	1.46571	0.142728	0.256068
Type1_vs_Type3	F09C8.2	410.075	0.674732	0.460433	1.46543	0.142803	0.256174
Type1_vs_Type3	K08F8.5	5.94436	0.841495	0.57425	1.46538	0.142817	0.256174
Type1_vs_Type3	clec-4	74.5862	-0.5003	0.34144	-1.46527	0.142848	0.256203
Type1_vs_Type3	fpn-1.1	388.409	-0.351729	0.240083	-1.46503	0.142912	0.256291
Type1_vs_Type3	prx-11	214.296	0.323326	0.220773	1.46452	0.143052	0.256516
Type1_vs_Type3	srg-24	4.12031	1.01257	0.691503	1.4643	0.143112	0.256596
Type1_vs_Type3	fbxa-3	17.8254	1.68403	1.15012	1.46422	0.143133	0.256607
Type1_vs_Type3	Y75B8A.3	50.1161	0.525692	0.35907	1.46404	0.143184	0.256671
Type1_vs_Type3	B0554.7	2.1231	-1.78271	1.21772	-1.46398	0.143201	0.256675
Type1_vs_Type3	mrps-6	754.196	-0.261199	0.178439	-1.4638	0.143248	0.256734
Type1_vs_Type3	daf-11	4.2131	0.905525	0.61878	1.46341	0.143357	0.256901
Type1_vs_Type3	Y75B8A.28	94.0797	0.689557	0.471234	1.4633	0.143385	0.256925
Type1_vs_Type3	tmem-231	4.07855	1.42798	0.976117	1.46292	0.14349	0.257088
Type1_vs_Type3	C05B5.1	2.49698	1.44814	0.990126	1.46258	0.143583	0.257189
Type1_vs_Type3	F41E6.11	9.25915	1.27667	0.872906	1.46255	0.143591	0.257189
Type1_vs_Type3	nlp-73	79.3567	0.391563	0.267714	1.46262	0.143572	0.257189
Type1_vs_Type3	F23F1.5	1465.59	-0.20243	0.13848	-1.4618	0.143796	0.257502
Type1_vs_Type3	T22F3.12	4.692	-0.803615	0.549731	-1.46183	0.143787	0.257502
Type1_vs_Type3	spp-7	4.0015	0.962044	0.658201	1.46162	0.143844	0.257561
Type1_vs_Type3	cex-1	193.003	0.62772	0.429518	1.46145	0.143892	0.257609
Type1_vs_Type3	dct-1	577.197	0.257531	0.17622	1.46142	0.143901	0.257609
Type1_vs_Type3	F54D12.1	37.0708	-0.5181	0.354537	-1.46134	0.143921	0.257619
Type1_vs_Type3	C44H4.6	3.24704	1.04836	0.717497	1.46114	0.143977	0.257627
Type1_vs_Type3	F18C12.3	754.98	-0.426888	0.292145	-1.46122	0.143955	0.257627
Type1_vs_Type3	T04F3.5	1.64633	1.45411	0.995207	1.46111	0.143986	0.257627
Type1_vs_Type3	ZK484.7	4.459	-0.980178	0.670814	-1.46118	0.143967	0.257627
Type1_vs_Type3	irld-53	7.73553	0.83414	0.571101	1.46058	0.144131	0.25786
Type1_vs_Type3	C25A8.1	2.03389	1.39198	0.953762	1.45946	0.144439	0.258384
Type1_vs_Type3	ifc-1	56.3259	-0.545602	0.373866	-1.45935	0.144468	0.25841
Type1_vs_Type3	Y53G8AR.5	598.758	0.452763	0.310272	1.45924	0.144499	0.258438
Type1_vs_Type3	cbs-2	3.79513	-1.13573	0.778392	-1.45907	0.144546	0.258468
Type1_vs_Type3	Y54E5A.8	107.792	0.256816	0.176008	1.45911	0.144534	0.258468
Type1_vs_Type3	dsbn-1	1516.96	0.367551	0.251933	1.45893	0.144585	0.258512
Type1_vs_Type3	dyf-6	18.1149	0.561083	0.384625	1.45878	0.144626	0.258532
Type1_vs_Type3	K01D12.9	26.4771	0.890969	0.610744	1.45882	0.144613	0.258532
Type1_vs_Type3	C23H4.7	36.848	0.585088	0.401148	1.45853	0.144694	0.258599
Type1_vs_Type3	T16G1.7	416.625	0.536214	0.367634	1.45855	0.144689	0.258599
Type1_vs_Type3	cdc-25.2	978.064	-0.537737	0.368738	-1.45832	0.144753	0.258678
Type1_vs_Type3	srbc-19	2.821	1.36004	0.932952	1.45779	0.144899	0.258913
Type1_vs_Type3	lurp-4	20.8511	0.605261	0.415233	1.45764	0.144939	0.258957
Type1_vs_Type3	F39H12.2	4.61676	0.840705	0.576812	1.4575	0.144978	0.258972
Type1_vs_Type3	srd-32	5.42371	0.913497	0.626778	1.45745	0.144992	0.258972
Type1_vs_Type3	Y104H12D.2	723.81	-0.243502	0.167067	-1.45751	0.144976	0.258972
Type1_vs_Type3	F35G12.5	616.573	-0.297483	0.204179	-1.45697	0.145124	0.259127
Type1_vs_Type3	K08D8.7	42.7143	0.481811	0.330686	1.45701	0.145115	0.259127
Type1_vs_Type3	Y53G8AM.5	416.574	0.821231	0.563653	1.45698	0.145122	0.259127
Type1_vs_Type3	grl-14	5.53997	0.885264	0.607674	1.45681	0.14517	0.259181
Type1_vs_Type3	K03A1.4	11.3967	0.536712	0.368504	1.45646	0.145265	0.259297
Type1_vs_Type3	Y66D12A.7	348.102	-0.388851	0.266978	-1.45649	0.145257	0.259297
Type1_vs_Type3	H01M10.1	217.797	0.359941	0.247173	1.45623	0.14533	0.25936
Type1_vs_Type3	moc-3	1133.58	0.434313	0.298241	1.45625	0.145324	0.25936
Type1_vs_Type3	nmur-3	12.0848	0.775405	0.532513	1.45612	0.145358	0.259383
Type1_vs_Type3	nhr-70	193.007	-0.355378	0.24413	-1.45569	0.145478	0.259571
Type1_vs_Type3	Y57G11C.38	58.9005	0.548704	0.376992	1.45548	0.145537	0.259649
Type1_vs_Type3	rgs-7	882.496	-0.26289	0.18064	-1.45532	0.14558	0.259698
Type1_vs_Type3	K07H8.12	30.5608	0.687346	0.472353	1.45515	0.145627	0.259755
Type1_vs_Type3	K03E5.2	152.159	0.34641	0.238091	1.45495	0.145684	0.259831
Type1_vs_Type3	twf-2	333.576	-0.380421	0.261495	-1.45479	0.145727	0.259881
Type1_vs_Type3	F54D8.10	3.16295	1.33746	0.919587	1.45442	0.145831	0.260039
Type1_vs_Type3	abt-3	13.9623	-0.559404	0.384678	-1.45421	0.145887	0.260113
Type1_vs_Type3	dct-7	239.751	0.796109	0.547699	1.45355	0.146071	0.260386
Type1_vs_Type3	fbxa-166	7.15893	1.52696	1.0505	1.45355	0.146071	0.260386
Type1_vs_Type3	ucr-11	2583.56	0.585542	0.402863	1.45345	0.146098	0.260408
Type1_vs_Type3	qui-1	27.6972	0.607464	0.418	1.45326	0.146151	0.260474
Type1_vs_Type3	col-119	5548.78	-0.66284	0.456149	-1.45312	0.14619	0.260517
Type1_vs_Type3	cah-4	1087.98	0.370093	0.254703	1.45304	0.146213	0.260531
Type1_vs_Type3	K08D9.4	13.7696	0.617717	0.425155	1.45292	0.146246	0.260564
Type1_vs_Type3	F44E5.2	5.62469	-1.94365	1.33811	-1.45253	0.146353	0.260727
Type1_vs_Type3	Y38C1AB.1	10.8749	0.700662	0.482457	1.45228	0.146424	0.2608
Type1_vs_Type3	Y38C1AB.5	10.8749	0.700662	0.482457	1.45228	0.146424	0.2608
Type1_vs_Type3	B0393.7	2.84515	1.03075	0.709835	1.45209	0.146475	0.260864
Type1_vs_Type3	C09F12.2	29.2666	0.600472	0.413602	1.45181	0.146554	0.260978
Type1_vs_Type3	acl-14	2327.5	0.281102	0.193661	1.45152	0.146635	0.261095
Type1_vs_Type3	col-186	5.48302	-0.999512	0.688626	-1.45146	0.146652	0.261099
Type1_vs_Type3	F27E5.9	75.3432	0.764258	0.526572	1.45138	0.146673	0.261109
Type1_vs_Type3	R05D7.1	42.4496	0.593115	0.408688	1.45127	0.146705	0.261139
Type1_vs_Type3	F22D6.14	388.195	0.529792	0.365149	1.45089	0.14681	0.261298
Type1_vs_Type3	R09A8.9	34.7907	-0.933023	0.6431	-1.45082	0.14683	0.261306
Type1_vs_Type3	Y14H12A.1	82.6587	1.3106	0.903384	1.45077	0.146845	0.261306
Type1_vs_Type3	F25C8.1	7.2202	-1.10465	0.761463	-1.45069	0.146865	0.261316
Type1_vs_Type3	F11D11.3	4.65874	-3.64292	2.51128	-1.45062	0.146885	0.261324
Type1_vs_Type3	M18.6	1125.89	0.389901	0.268805	1.4505	0.146919	0.261358
Type1_vs_Type3	C54F6.20	4.9349	1.01579	0.700466	1.45017	0.147012	0.261443
Type1_vs_Type3	srsx-25	25.7319	0.634419	0.43748	1.45017	0.147012	0.261443
Type1_vs_Type3	T05F1.11	19.5434	0.562191	0.387671	1.45017	0.14701	0.261443
Type1_vs_Type3	coa-1	434.005	0.395887	0.273008	1.45009	0.147033	0.261452
Type1_vs_Type3	B0478.3	5.77311	0.88386	0.609762	1.44951	0.147194	0.261602
Type1_vs_Type3	frpr-4	10.9922	0.66811	0.460878	1.44964	0.147158	0.261602
Type1_vs_Type3	hrg-7	648.783	0.3769	0.260027	1.44946	0.147208	0.261602
Type1_vs_Type3	inpp-1	24.8162	0.527959	0.36419	1.44968	0.147148	0.261602
Type1_vs_Type3	Y76B12C.9	1.83329	1.59581	1.10096	1.44947	0.147206	0.261602
Type1_vs_Type3	ZK721.4	2.93155	0.943251	0.650747	1.44949	0.147201	0.261602
Type1_vs_Type3	rpn-8	4652.02	-0.257768	0.177879	-1.44912	0.147305	0.261747
Type1_vs_Type3	grsp-1	23.2882	-0.977119	0.67444	-1.44879	0.147397	0.261884
Type1_vs_Type3	F07B7.1	1.93962	-1.61595	1.11561	-1.44849	0.147481	0.261974
Type1_vs_Type3	lron-13	11.5849	0.710587	0.4906	1.4484	0.147504	0.261974
Type1_vs_Type3	ugt-65	16.0379	0.563937	0.389355	1.44839	0.147509	0.261974
Type1_vs_Type3	W09B7.1	1.93962	-1.61595	1.11561	-1.44849	0.147481	0.261974
Type1_vs_Type3	F20B6.1	20.7335	0.558693	0.385857	1.44793	0.147637	0.262176
Type1_vs_Type3	cki-1	101.041	0.371921	0.256954	1.44742	0.147779	0.262374
Type1_vs_Type3	Y50D4A.10	65.2388	0.636345	0.439632	1.44745	0.147771	0.262374
Type1_vs_Type3	T10H4.13	1.61346	1.60716	1.1105	1.44724	0.147828	0.262434
Type1_vs_Type3	Y67A10A.7	12.6919	0.598114	0.413321	1.44709	0.147871	0.262483
Type1_vs_Type3	pals-9	2.18929	1.54336	1.0668	1.44672	0.147976	0.262642
Type1_vs_Type3	hsp-70	6775.02	0.401325	0.277466	1.44639	0.148067	0.262776
Type1_vs_Type3	F59C6.16	457.931	0.680951	0.470844	1.44624	0.148111	0.262828
Type1_vs_Type3	Y64H9A.2	20.769	1.08802	0.752363	1.44613	0.14814	0.262852
Type1_vs_Type3	tpa-1	216.973	0.324217	0.224222	1.44596	0.148187	0.262909
Type1_vs_Type3	Y49F6B.2	493.496	-0.399255	0.276171	-1.44568	0.148267	0.263024
Type1_vs_Type3	msp-57	26.4941	-0.783057	0.541759	-1.4454	0.148346	0.263083
Type1_vs_Type3	T14F9.2	429.948	0.269349	0.186349	1.4454	0.148345	0.263083
Type1_vs_Type3	Y116A8C.33	38.3172	0.550878	0.381126	1.4454	0.148346	0.263083
Type1_vs_Type3	icln-1	2459.94	0.448307	0.310225	1.4451	0.14843	0.263204
Type1_vs_Type3	VW02B12L.2	6.67594	0.750939	0.519836	1.44457	0.148579	0.263418
Type1_vs_Type3	Y106G6D.2	149.697	0.774118	0.535884	1.44456	0.148581	0.263418
Type1_vs_Type3	ckb-1	51.9834	0.354998	0.245763	1.44447	0.148607	0.263437
Type1_vs_Type3	Y54E5A.2	45.6683	-0.372853	0.258151	-1.44432	0.148649	0.263484
Type1_vs_Type3	ZC196.1	3.91351	0.964083	0.667535	1.44424	0.148671	0.263495
Type1_vs_Type3	npr-8	17.4115	0.556546	0.385522	1.44362	0.148846	0.26378
Type1_vs_Type3	asp-3	23982	-0.243449	0.168734	-1.44279	0.149078	0.264084
Type1_vs_Type3	C42D4.13	13.6191	0.735756	0.509975	1.44273	0.149097	0.264084
Type1_vs_Type3	cutl-29	14.3307	0.770942	0.534286	1.44294	0.149038	0.264084
Type1_vs_Type3	F23F1.6	160.806	0.535004	0.370813	1.44278	0.149081	0.264084
Type1_vs_Type3	flp-21	28.1815	0.496002	0.343806	1.44268	0.14911	0.264084
Type1_vs_Type3	odr-1	1.9265	1.33404	0.924674	1.44272	0.1491	0.264084
Type1_vs_Type3	jip-1	75.2506	-0.418379	0.29005	-1.44244	0.149179	0.26417
Type1_vs_Type3	mgl-1	10.0663	0.616036	0.42709	1.4424	0.149189	0.26417
Type1_vs_Type3	sulp-1	9.50882	0.687372	0.476603	1.44223	0.149237	0.264228
Type1_vs_Type3	F49E2.1	178.635	0.680358	0.471838	1.44193	0.149322	0.264351
Type1_vs_Type3	T05C7.7	2.68815	1.09636	0.760391	1.44183	0.149349	0.264372
Type1_vs_Type3	fbxa-8	13.2558	1.05545	0.73212	1.44163	0.149406	0.264447
Type1_vs_Type3	F42H10.3	164.278	0.431811	0.299645	1.44108	0.149563	0.264697
Type1_vs_Type3	uev-3	804.53	0.369283	0.256316	1.44073	0.149661	0.26483
Type1_vs_Type3	Y47D3B.4	19.2177	-0.581377	0.403553	-1.44065	0.149684	0.26483
Type1_vs_Type3	Y54E2A.7	2.27021	-1.47504	1.02386	-1.44066	0.149681	0.26483
Type1_vs_Type3	T02C1.2	60.6817	0.399721	0.277477	1.44055	0.149711	0.264849
Type1_vs_Type3	dpf-6	68.051	0.389116	0.270163	1.4403	0.149781	0.264947
Type1_vs_Type3	F20B6.5	1.37936	-2.1221	1.47343	-1.44025	0.149797	0.264947
Type1_vs_Type3	acox-1.4	353.449	-0.366111	0.254238	-1.44004	0.149857	0.265027
Type1_vs_Type3	C53D6.10	1.60247	1.5622	1.08497	1.43986	0.149906	0.265056
Type1_vs_Type3	gpc-1	11.2243	0.790173	0.548816	1.43978	0.14993	0.265056
Type1_vs_Type3	nhr-154	171.305	0.382275	0.265512	1.43977	0.149934	0.265056
Type1_vs_Type3	sprr-2	40.9096	0.365074	0.253576	1.43971	0.149951	0.265056
Type1_vs_Type3	srw-48	3.29563	1.25311	0.870396	1.43971	0.149951	0.265056
Type1_vs_Type3	K02B12.9	5.30381	0.850914	0.591113	1.43951	0.150006	0.265099
Type1_vs_Type3	wht-5	3.64334	1.16304	0.807932	1.43952	0.150003	0.265099
Type1_vs_Type3	T05A12.4	511.3	0.381906	0.265332	1.43935	0.150051	0.265152
Type1_vs_Type3	Y105C5A.508	2.44983	1.2994	0.902811	1.43928	0.15007	0.265159
Type1_vs_Type3	F14F3.4	5.27482	0.77514	0.538625	1.43911	0.15012	0.265209
Type1_vs_Type3	lbp-8	41.1531	0.65234	0.453311	1.43906	0.150134	0.265209
Type1_vs_Type3	pcbd-1	323.951	0.395831	0.27507	1.43902	0.150145	0.265209
Type1_vs_Type3	F46G10.4	63.285	0.435282	0.302631	1.43833	0.150341	0.265508
Type1_vs_Type3	Y45F10C.6	24.4424	1.73736	1.20792	1.43831	0.150345	0.265508
Type1_vs_Type3	ets-5	8.1446	0.651328	0.452861	1.43825	0.150363	0.265512
Type1_vs_Type3	ZK593.3	123.856	0.631549	0.43917	1.43805	0.150419	0.265586
Type1_vs_Type3	irld-32	2.64798	1.81421	1.26185	1.43773	0.15051	0.265719
Type1_vs_Type3	lin-14	122.279	-0.550929	0.383335	-1.4372	0.150661	0.265957
Type1_vs_Type3	ugt-1	253.411	0.603851	0.420209	1.43702	0.150711	0.266019
Type1_vs_Type3	F15B10.3	252.47	0.558384	0.388607	1.43689	0.150751	0.266034
Type1_vs_Type3	Y39A1C.1	28.34	0.418172	0.291016	1.43694	0.150736	0.266034
Type1_vs_Type3	C16A11.5	532.615	-0.319569	0.222431	-1.43671	0.1508	0.26609
Type1_vs_Type3	W10C8.6	62.5405	0.71524	0.497847	1.43667	0.150813	0.26609
Type1_vs_Type3	smn-1	1409.99	0.383146	0.266865	1.43573	0.15108	0.266533
Type1_vs_Type3	glb-27	18.0653	0.572368	0.39882	1.43515	0.151244	0.266795
Type1_vs_Type3	col-86	1.62289	-1.45621	1.01472	-1.43508	0.151265	0.266805
Type1_vs_Type3	B0410.3	162.998	0.525426	0.366205	1.43479	0.151348	0.266909
Type1_vs_Type3	K09F6.4	6.6672	-2.53366	1.76591	-1.43476	0.151355	0.266909
Type1_vs_Type3	cept-1	217.898	0.364137	0.253809	1.43469	0.151376	0.266919
Type1_vs_Type3	che-6	1.56737	1.86351	1.2995	1.43402	0.151567	0.267229
Type1_vs_Type3	Y51F10.11	233.905	-0.415971	0.290096	-1.43391	0.151599	0.267258
Type1_vs_Type3	K03H6.1	9.76309	0.732464	0.510918	1.43362	0.15168	0.267373
Type1_vs_Type3	F43C1.7	11.1228	1.09132	0.761329	1.43343	0.151734	0.267441
Type1_vs_Type3	K01D12.7	19.3843	-0.584693	0.407951	-1.43324	0.151788	0.26751
Type1_vs_Type3	T21C9.13	5065.13	-0.269372	0.187955	-1.43317	0.151809	0.267519
Type1_vs_Type3	cpt-2	3017.85	-0.200514	0.139967	-1.43258	0.151979	0.26779
Type1_vs_Type3	B0205.1	1964.7	-0.219824	0.153468	-1.43238	0.152036	0.267837
Type1_vs_Type3	Y41C4A.12	98.4315	0.462189	0.322668	1.4324	0.15203	0.267837
Type1_vs_Type3	irld-3	1.96237	-1.36536	0.953258	-1.43231	0.152054	0.267842
Type1_vs_Type3	F21C10.7	276.612	0.482603	0.337093	1.43166	0.152241	0.268116
Type1_vs_Type3	T28A11.19	9.5568	1.26358	0.882566	1.43171	0.152227	0.268116
Type1_vs_Type3	ZK1128.4	1560.75	0.382998	0.267555	1.43147	0.152295	0.268184
Type1_vs_Type3	C54H2.4	1.94256	1.54198	1.07726	1.43139	0.152317	0.268195
Type1_vs_Type3	aat-4	92.4048	0.357782	0.249992	1.43117	0.152381	0.26828
Type1_vs_Type3	C25E10.11	1.87766	1.56879	1.09622	1.43109	0.152404	0.268293
Type1_vs_Type3	srx-2	4.17877	1.1167	0.780435	1.43086	0.152469	0.26838
Type1_vs_Type3	hlh-4	4.90117	0.970156	0.678117	1.43066	0.152527	0.268456
Type1_vs_Type3	T24H7.8	16.2728	0.795317	0.556069	1.43025	0.152645	0.268636
Type1_vs_Type3	piga-1	1067.51	0.33803	0.236367	1.43011	0.152686	0.26868
Type1_vs_Type3	clec-60	19.0168	0.670319	0.468761	1.42998	0.152723	0.268702
Type1_vs_Type3	F18C5.10	2128.63	0.518255	0.362427	1.42996	0.15273	0.268702
Type1_vs_Type3	nlp-21	98.9146	-0.461422	0.322696	-1.4299	0.152747	0.268705
Type1_vs_Type3	pgp-8	6.8868	-1.29901	0.90873	-1.42948	0.152865	0.268885
Type1_vs_Type3	clec-224	6.6038	0.765615	0.535688	1.42922	0.152942	0.268993
Type1_vs_Type3	F22B8.7	231.552	0.392556	0.274688	1.4291	0.152976	0.269026
Type1_vs_Type3	ptp-3	1345.57	-0.489233	0.342368	-1.42897	0.153014	0.269054
Type1_vs_Type3	Y106G6H.1	164.407	0.346397	0.242416	1.42893	0.153023	0.269054
Type1_vs_Type3	R05H10.7	2.08678	1.44784	1.01363	1.42838	0.153183	0.269308
Type1_vs_Type3	F43C11.10	2.70185	1.95374	1.36867	1.42747	0.153444	0.269738
Type1_vs_Type3	coa-4	1008.9	0.38236	0.267896	1.42727	0.153502	0.269753
Type1_vs_Type3	del-10	28.9347	0.489376	0.342925	1.42706	0.153562	0.269753
Type1_vs_Type3	F52F12.5	3.05055	-1.5346	1.07526	-1.42719	0.153525	0.269753
Type1_vs_Type3	lin-56	653.864	0.299986	0.210212	1.42706	0.153562	0.269753
Type1_vs_Type3	T03D3.5	245.405	-0.802966	0.562659	-1.42709	0.153554	0.269753
Type1_vs_Type3	ttr-22	8.54861	0.711208	0.498297	1.42728	0.1535	0.269753
Type1_vs_Type3	Y34B4A.6	1610.61	0.233894	0.163876	1.42726	0.153504	0.269753
Type1_vs_Type3	slc-25A42	683.041	0.296013	0.207437	1.427	0.15358	0.269758
Type1_vs_Type3	E01G4.7	43.7618	0.670224	0.469711	1.42689	0.153613	0.269761
Type1_vs_Type3	mec-2	19.1156	0.460419	0.322674	1.42689	0.153613	0.269761
Type1_vs_Type3	mig-21	19.2421	0.573456	0.401962	1.42664	0.153684	0.26983
Type1_vs_Type3	W01A8.7	2.21823	1.2508	0.87673	1.42667	0.153675	0.26983
Type1_vs_Type3	W05B10.3	2.77537	1.40313	0.984137	1.42575	0.15394	0.270229
Type1_vs_Type3	ZK546.2	3536.44	0.338476	0.237403	1.42574	0.153942	0.270229
Type1_vs_Type3	san-1	2246.68	0.375928	0.263699	1.42559	0.153986	0.270278
Type1_vs_Type3	ZK622.5	27.5728	0.466693	0.327465	1.42517	0.154108	0.270466
Type1_vs_Type3	W09C3.7	549.204	0.595461	0.417926	1.4248	0.154214	0.270624
Type1_vs_Type3	smcr-8	818.34	-0.199487	0.14004	-1.4245	0.154302	0.270751
Type1_vs_Type3	lsl-1	2108.53	-0.245456	0.172326	-1.42436	0.154341	0.270792
Type1_vs_Type3	tba-4	490.831	0.284268	0.199589	1.42427	0.154369	0.270795
Type1_vs_Type3	Y50D4B.1	42.8611	0.504666	0.354339	1.42425	0.154375	0.270795
Type1_vs_Type3	nhr-87	39.7481	-0.355551	0.249658	-1.42415	0.154402	0.270815
Type1_vs_Type3	C35D10.8	115.932	0.380999	0.267552	1.42402	0.154441	0.270857
Type1_vs_Type3	hum-5	645.557	-0.216055	0.151729	-1.42396	0.154459	0.270861
Type1_vs_Type3	daf-10	11.0176	0.584789	0.410725	1.4238	0.154505	0.270886
Type1_vs_Type3	Y39A1A.25	2.49478	-2.59416	1.82199	-1.42381	0.154502	0.270886
Type1_vs_Type3	H06O01.4	7.17705	-0.991369	0.696561	-1.42323	0.154669	0.27109
Type1_vs_Type3	rsa-1	3242.27	-0.210241	0.147712	-1.42332	0.154644	0.27109
Type1_vs_Type3	Y60A3A.24	18.0931	-1.72351	1.21094	-1.42328	0.154655	0.27109
Type1_vs_Type3	ceh-82	11.4797	-0.815332	0.573042	-1.42281	0.15479	0.271276
Type1_vs_Type3	mltn-7	7.46574	-1.00029	0.703102	-1.42268	0.154829	0.271316
Type1_vs_Type3	F59B2.9	15.8625	0.747425	0.525457	1.42243	0.154902	0.271417
Type1_vs_Type3	srbc-65	2.47227	1.06759	0.75057	1.42237	0.154919	0.271419
Type1_vs_Type3	ZK892.6	41.1327	-0.322361	0.226696	-1.422	0.155027	0.27158
Type1_vs_Type3	T02G6.2	2.56023	1.55624	1.0945	1.42188	0.155061	0.271612
Type1_vs_Type3	exc-4	628.992	-0.399831	0.281266	-1.42154	0.155159	0.271729
Type1_vs_Type3	pfkb-1.1	3803.35	0.308737	0.217177	1.42159	0.155146	0.271729
Type1_vs_Type3	F19B2.10	2.89918	1.58109	1.11243	1.42129	0.155231	0.271775
Type1_vs_Type3	hen-1	18.6973	0.959667	0.675167	1.42138	0.155207	0.271775
Type1_vs_Type3	Y11D7A.9	49.809	0.692093	0.486948	1.42129	0.155233	0.271775
Type1_vs_Type3	gpa-11	2.3462	-1.20152	0.845484	-1.42111	0.155286	0.271842
Type1_vs_Type3	C41H7.5	171.137	-0.41197	0.289946	-1.42085	0.15536	0.271915
Type1_vs_Type3	gasr-8	6.95232	0.929388	0.6541	1.42087	0.155356	0.271915
Type1_vs_Type3	tdp-1	2382.25	-0.379107	0.266831	-1.42077	0.155383	0.271927
Type1_vs_Type3	lgc-13	11.619	0.8546	0.601569	1.42062	0.155428	0.271979
Type1_vs_Type3	F59D12.3	6.37367	0.871687	0.613825	1.42009	0.155581	0.27222
Type1_vs_Type3	F46A8.7	215.872	0.475146	0.334614	1.41998	0.155613	0.272249
Type1_vs_Type3	nhr-106	66.8754	0.435561	0.30678	1.41978	0.155671	0.272322
Type1_vs_Type3	glb-21	3.10489	1.22728	0.864857	1.41905	0.155883	0.272638
Type1_vs_Type3	Y46G5A.35	256.834	-0.418788	0.295112	-1.41908	0.155875	0.272638
Type1_vs_Type3	F28F5.6	287.344	0.548508	0.386614	1.41875	0.155972	0.272765
Type1_vs_Type3	F59B1.4	15.047	0.7691	0.542417	1.41791	0.156216	0.273165
Type1_vs_Type3	arl-1	1316.35	0.414646	0.292469	1.41774	0.156266	0.273196
Type1_vs_Type3	lgc-28	28.2311	0.360695	0.254406	1.41779	0.156251	0.273196
Type1_vs_Type3	C11H1.3	499.805	0.163177	0.115134	1.41728	0.1564	0.273404
Type1_vs_Type3	D1022.3	8.10156	0.69364	0.48946	1.41715	0.156438	0.273441
Type1_vs_Type3	nhr-35	381.338	0.269392	0.190104	1.41708	0.156461	0.273453
Type1_vs_Type3	H25K10.141	2.90627	1.03372	0.729612	1.4168	0.15654	0.273565
Type1_vs_Type3	T22B2.2	8.15828	0.904428	0.638394	1.41672	0.156563	0.273578
Type1_vs_Type3	mltn-13	2.42375	1.36884	0.96626	1.41664	0.156588	0.273593
Type1_vs_Type3	lipl-6	10.0425	1.00877	0.712198	1.41642	0.156651	0.273621
Type1_vs_Type3	R04A9.6	12.5646	0.53084	0.374768	1.41645	0.156644	0.273621
Type1_vs_Type3	Y52E8A.2	2072.77	0.539467	0.380853	1.41647	0.156637	0.273621
Type1_vs_Type3	sptl-1	2358.49	0.205271	0.144974	1.41591	0.156801	0.273854
Type1_vs_Type3	Y53F4B.12	31.2722	0.464606	0.328207	1.41559	0.156896	0.273993
Type1_vs_Type3	srr-2	4.90642	1.01685	0.718395	1.41544	0.156939	0.274039
Type1_vs_Type3	spp-4	3404.78	0.41426	0.292726	1.41518	0.157016	0.274147
Type1_vs_Type3	daf-22	636.223	-0.26498	0.187254	-1.41509	0.157043	0.274165
Type1_vs_Type3	C18A3.9	5.59212	0.819009	0.578868	1.41485	0.157114	0.274261
Type1_vs_Type3	R04B3.1	7.10041	0.909401	0.642809	1.41473	0.157148	0.274294
Type1_vs_Type3	ptr-15	27.8414	0.722833	0.511133	1.41418	0.157309	0.274547
Type1_vs_Type3	mboa-1	22.8152	0.706439	0.49975	1.41358	0.157484	0.274824
Type1_vs_Type3	B0334.6	16.7512	0.676619	0.478797	1.41317	0.157607	0.274925
Type1_vs_Type3	C01B9.5	3.99104	-1.40858	0.996831	-1.41306	0.157637	0.274925
Type1_vs_Type3	C07B5.3	6.51318	0.872583	0.617498	1.41309	0.157628	0.274925
Type1_vs_Type3	cmt-1	2879.9	0.419584	0.296924	1.4131	0.157625	0.274925
Type1_vs_Type3	T26H5.10	10.6062	0.650569	0.460314	1.41332	0.157563	0.274925
Type1_vs_Type3	T27E9.2	3018.8	0.393245	0.278252	1.41327	0.157576	0.274925
Type1_vs_Type3	tax-4	2.12695	1.26639	0.896443	1.41268	0.15775	0.275094
Type1_vs_Type3	fbxa-91	5.46669	1.2267	0.868556	1.41235	0.157848	0.275237
Type1_vs_Type3	T05B11.7	11.817	0.540942	0.383155	1.41181	0.158007	0.275486
Type1_vs_Type3	F59C6.3	1.63066	1.69358	1.1997	1.41167	0.158049	0.275531
Type1_vs_Type3	Y67D8B.1	2.86215	1.25756	0.89092	1.41153	0.158088	0.275572
Type1_vs_Type3	ZK1193.2	487.869	-0.458171	0.324713	-1.411	0.158243	0.275815
Type1_vs_Type3	T19D7.6	30.9628	0.44421	0.314918	1.41056	0.158375	0.276015
Type1_vs_Type3	B0310.1	31.4519	0.431754	0.306116	1.41042	0.158414	0.276057
Type1_vs_Type3	B0507.8	17.0597	1.8534	1.31422	1.41027	0.158461	0.276083
Type1_vs_Type3	K08B12.1	65.0395	0.683006	0.484305	1.41028	0.158457	0.276083
Type1_vs_Type3	hpo-12	1587.71	-0.249094	0.176644	-1.41014	0.158498	0.276119
Type1_vs_Type3	C28D4.10	8.74938	-0.652834	0.463143	-1.40957	0.158666	0.276383
Type1_vs_Type3	F10E7.5	3586.48	0.425401	0.301825	1.40943	0.158708	0.276429
Type1_vs_Type3	fbxa-130	2.23004	1.06722	0.757417	1.40902	0.158828	0.276611
Type1_vs_Type3	C16C8.4	1023.12	0.497471	0.353114	1.40881	0.158891	0.276687
Type1_vs_Type3	C23H3.5	1335.43	0.395056	0.280427	1.40877	0.158904	0.276687
Type1_vs_Type3	C02F5.13	1241.58	0.473502	0.336295	1.408	0.159132	0.276972
Type1_vs_Type3	cdka-1	53.1363	0.428416	0.304257	1.40807	0.159109	0.276972
Type1_vs_Type3	dsc-4	573.461	-0.309168	0.219574	-1.40803	0.159121	0.276972
Type1_vs_Type3	Y37A1B.7	35.7083	0.54386	0.386242	1.40808	0.159107	0.276972
Type1_vs_Type3	acc-2	7.65828	0.643618	0.457142	1.40792	0.159155	0.276984
Type1_vs_Type3	nfya-1	463.171	-0.377422	0.268081	-1.40787	0.159171	0.276984
Type1_vs_Type3	Y6E2A.5	11.9598	0.815244	0.579114	1.40774	0.159207	0.277018
Type1_vs_Type3	T10E9.5	1.46163	1.67575	1.19046	1.40765	0.159236	0.277041
Type1_vs_Type3	Y105C5A.28	15.0038	0.506145	0.359978	1.40605	0.159711	0.277839
Type1_vs_Type3	acox-1.1	267.662	-0.372016	0.264665	-1.40561	0.159839	0.278035
Type1_vs_Type3	fbxa-82	12.4162	0.903327	0.642763	1.40538	0.159908	0.278098
Type1_vs_Type3	pqn-90	1.51853	2.69429	1.91709	1.40541	0.1599	0.278098
Type1_vs_Type3	H13N06.7	1.45891	1.5556	1.10704	1.40519	0.159965	0.27817
Type1_vs_Type3	calf-1	16.4122	0.655898	0.466909	1.40477	0.160091	0.27836
Type1_vs_Type3	C18B12.4	990.792	0.137025	0.0975664	1.40443	0.160191	0.278507
Type1_vs_Type3	B0511.19	1736.19	0.432144	0.307749	1.40421	0.160257	0.278512
Type1_vs_Type3	glr-5	26.688	0.491053	0.349703	1.4042	0.160259	0.278512
Type1_vs_Type3	nlp-46	12.7099	0.627517	0.446854	1.4043	0.160229	0.278512
Type1_vs_Type3	W10D9.6	462.486	0.537081	0.382452	1.40431	0.160226	0.278512
Type1_vs_Type3	arrd-9	4.39156	1.33048	0.947562	1.40411	0.160286	0.278532
Type1_vs_Type3	fan-1	1534.53	-0.322429	0.229733	-1.40349	0.16047	0.278822
Type1_vs_Type3	K10C8.4	6.87023	0.901793	0.642647	1.40325	0.160543	0.278908
Type1_vs_Type3	T28A8.5	863.183	0.445038	0.317155	1.40322	0.160552	0.278908
Type1_vs_Type3	perm-5	2531.76	-0.578735	0.412517	-1.40293	0.160637	0.279028
Type1_vs_Type3	ZK1053.4	525.987	0.36096	0.257351	1.4026	0.160736	0.279173
Type1_vs_Type3	har-2	2087.9	-0.333953	0.238155	-1.40225	0.16084	0.279269
Type1_vs_Type3	mlt-4	13.2727	-0.696418	0.496629	-1.40229	0.160828	0.279269
Type1_vs_Type3	R11H6.4	128.637	0.48626	0.346758	1.4023	0.160824	0.279269
Type1_vs_Type3	myo-1	777.206	0.54882	0.391415	1.40214	0.160872	0.279284
Type1_vs_Type3	prx-14	2124.45	-0.20271	0.14458	-1.40206	0.160897	0.279284
Type1_vs_Type3	VH15N14R.1	21.7277	-1.00683	0.718089	-1.4021	0.160886	0.279284
Type1_vs_Type3	far-6	1219.73	0.388399	0.277056	1.40188	0.160951	0.279293
Type1_vs_Type3	nas-38	11.9987	-0.711452	0.507496	-1.40189	0.160949	0.279293
Type1_vs_Type3	ZC250.5	1.58125	1.41476	1.00916	1.40192	0.160939	0.279293
Type1_vs_Type3	C41G7.7	2.57324	1.08755	0.775877	1.4017	0.161004	0.279308
Type1_vs_Type3	fbxa-120	204.261	0.587026	0.418809	1.40165	0.161018	0.279308
Type1_vs_Type3	W09D6.5	433.989	0.255021	0.18194	1.40168	0.161012	0.279308
Type1_vs_Type3	Y57A10A.3	431.519	-0.351674	0.250903	-1.40163	0.161025	0.279308
Type1_vs_Type3	T12A2.1	45.5075	0.395182	0.281972	1.40149	0.161067	0.279353
Type1_vs_Type3	K02E11.3	53.6688	0.538174	0.384019	1.40143	0.161087	0.27936
Type1_vs_Type3	C04H5.9	1.81905	1.44587	1.03178	1.40134	0.161113	0.279376
Type1_vs_Type3	ceh-86	81.2135	-0.580771	0.414564	-1.40092	0.161238	0.279551
Type1_vs_Type3	Y106G6D.4	11.9401	-0.498439	0.355801	-1.40089	0.161246	0.279551
Type1_vs_Type3	gfl-1	1306.94	0.408428	0.291618	1.40056	0.161346	0.279668
Type1_vs_Type3	nepr-1	1470.18	0.337196	0.240754	1.40058	0.161339	0.279668
Type1_vs_Type3	Y53H1B.2	586.289	0.324287	0.231569	1.40039	0.161395	0.279726
Type1_vs_Type3	F37C12.18	21.0824	0.609335	0.435238	1.4	0.161513	0.279902
Type1_vs_Type3	col-130	68.4536	-0.934145	0.667438	-1.3996	0.161633	0.280082
Type1_vs_Type3	C36A4.14	67.5098	0.382233	0.273146	1.39937	0.161702	0.280144
Type1_vs_Type3	ugt-37	116.51	0.47122	0.33673	1.3994	0.161694	0.280144
Type1_vs_Type3	C15C6.1	58.3131	0.480787	0.343611	1.39922	0.161747	0.280154
Type1_vs_Type3	T21G5.1	2.99024	1.12408	0.803359	1.39923	0.161743	0.280154
Type1_vs_Type3	ZK1073.1	295.059	-0.321327	0.229652	-1.39919	0.161756	0.280154
Type1_vs_Type3	R09D1.9	20.5364	1.17825	0.842178	1.39905	0.161799	0.280173
Type1_vs_Type3	ZK1236.8	9.28304	-0.716331	0.512004	-1.39907	0.161791	0.280173
Type1_vs_Type3	BE10.4	9.95458	0.546503	0.390811	1.39838	0.161999	0.28049
Type1_vs_Type3	F10G8.9	366.113	-0.35082	0.250938	-1.39803	0.162103	0.280643
Type1_vs_Type3	bli-6	100.984	-0.946278	0.677035	-1.39768	0.162209	0.280687
Type1_vs_Type3	del-7	6.41647	-0.749606	0.536306	-1.39772	0.162197	0.280687
Type1_vs_Type3	eat-5	7.46739	0.638792	0.457039	1.39768	0.16221	0.280687
Type1_vs_Type3	ver-4	11.8657	0.770878	0.551508	1.39776	0.162184	0.280687
Type1_vs_Type3	ZK757.10	1.71206	1.47683	1.05659	1.39773	0.162194	0.280687
Type1_vs_Type3	K10D11.3	75.9889	0.338758	0.242419	1.39741	0.162292	0.2808
Type1_vs_Type3	R06B10.2	7.81982	1.05502	0.755254	1.39691	0.16244	0.281028
Type1_vs_Type3	C36E6.2	264.67	0.281542	0.201571	1.39674	0.162492	0.281046
Type1_vs_Type3	F48E3.8	72.6143	0.335814	0.240431	1.39671	0.162499	0.281046
Type1_vs_Type3	T28B8.3	4.002	0.944071	0.675914	1.39673	0.162494	0.281046
Type1_vs_Type3	F57G12.2	4.84854	0.963447	0.689987	1.39633	0.162617	0.281203
Type1_vs_Type3	paf-2	117.434	-0.211642	0.151573	-1.39631	0.162622	0.281203
Type1_vs_Type3	F25B4.7	1765.15	0.381748	0.27343	1.39614	0.162671	0.281259
Type1_vs_Type3	pafo-1	2838.09	-0.202384	0.145	-1.39575	0.162789	0.281434
Type1_vs_Type3	F32H2.11	1.93085	1.49602	1.07215	1.39534	0.162913	0.28162
Type1_vs_Type3	Y75B12A.1	5.34898	-1.71169	1.22755	-1.39439	0.1632	0.282088
Type1_vs_Type3	snf-5	13.2774	-0.629226	0.451275	-1.39433	0.163218	0.282091
Type1_vs_Type3	F08H9.2	8.10892	-0.665406	0.47726	-1.39422	0.163251	0.28212
Type1_vs_Type3	dnj-15	1029.16	0.463534	0.332562	1.39383	0.163369	0.282297
Type1_vs_Type3	B0511.7	2313.73	0.392554	0.281713	1.39346	0.163482	0.282463
Type1_vs_Type3	EEED8.12	134.44	0.411938	0.29569	1.39314	0.163577	0.282595
Type1_vs_Type3	F40D4.12	2.62617	1.46753	1.05347	1.39304	0.163608	0.282595
Type1_vs_Type3	nac-1	50.2522	0.505034	0.362535	1.39306	0.163601	0.282595
Type1_vs_Type3	R09F10.3	445.299	-0.297848	0.213838	-1.39287	0.163659	0.282656
Type1_vs_Type3	gpa-9	18.0763	0.832084	0.597416	1.3928	0.163679	0.282661
Type1_vs_Type3	gpa-18	6.85276	0.801445	0.575517	1.39256	0.163752	0.282759
Type1_vs_Type3	Y57G11C.43	1010.12	-0.348415	0.250274	-1.39213	0.163882	0.282956
Type1_vs_Type3	rpap-3	1009.72	0.390277	0.280398	1.39187	0.163963	0.283068
Type1_vs_Type3	sorf-1	463.885	0.379762	0.27287	1.39173	0.164004	0.28311
Type1_vs_Type3	F56H6.2	5.18373	-0.806462	0.579589	-1.39144	0.164093	0.283234
Type1_vs_Type3	set-11	4.31039	0.93509	0.672102	1.39129	0.164137	0.283283
Type1_vs_Type3	C35E7.10	4.22347	-1.01	0.725975	-1.39123	0.164157	0.283288
Type1_vs_Type3	T07F12.4	36.9774	0.364353	0.261967	1.39083	0.164276	0.283465
Type1_vs_Type3	K09H11.11	3.72739	-1.68628	1.21251	-1.39074	0.164305	0.283487
Type1_vs_Type3	M04C9.1	16.1734	0.64494	0.463839	1.39044	0.164396	0.283615
Type1_vs_Type3	C08D8.7	36.0863	0.734013	0.527983	1.39022	0.164462	0.283701
Type1_vs_Type3	col-109	67.7755	-0.829407	0.59677	-1.38983	0.164582	0.283794
Type1_vs_Type3	ctf-8	660.505	0.397483	0.285982	1.38989	0.164562	0.283794
Type1_vs_Type3	math-20	80.8105	1.26982	0.913589	1.38993	0.164551	0.283794
Type1_vs_Type3	trd-1	1776.17	-0.25969	0.186845	-1.38987	0.164568	0.283794
Type1_vs_Type3	W03C9.1	13.8398	-0.488304	0.351439	-1.38944	0.164699	0.283968
Type1_vs_Type3	srb-17	1.60277	1.28113	0.922344	1.38899	0.164835	0.284174
Type1_vs_Type3	fbxb-98	16.152	1.72236	1.24028	1.38869	0.164928	0.28428
Type1_vs_Type3	sym-2	120.223	0.442016	0.318299	1.38868	0.164929	0.28428
Type1_vs_Type3	lon-1	514.942	0.356779	0.257001	1.38824	0.165065	0.284485
Type1_vs_Type3	F35G2.5	4.69556	1.09872	0.791613	1.38796	0.16515	0.284604
Type1_vs_Type3	ZK637.2	2315.57	0.485005	0.349499	1.38772	0.165224	0.284702
Type1_vs_Type3	T04F3.2	42.1595	0.855822	0.616899	1.3873	0.165352	0.284894
Type1_vs_Type3	T08B2.15	3.12444	0.94511	0.681495	1.38682	0.165497	0.285117
Type1_vs_Type3	odd-2	36.8052	0.435747	0.314277	1.38651	0.165592	0.285252
Type1_vs_Type3	ahsa-1	9946.34	0.35162	0.253691	1.38602	0.165741	0.28548
Type1_vs_Type3	Y8A9A.2	147.715	0.977456	0.705264	1.38594	0.165764	0.285491
Type1_vs_Type3	chil-1	2.57384	1.45191	1.04779	1.38569	0.165841	0.285595
Type1_vs_Type3	elpc-4	1227	-0.214521	0.154832	-1.38551	0.165897	0.285663
Type1_vs_Type3	C07B5.8	18.4869	0.722377	0.521491	1.38521	0.165987	0.285704
Type1_vs_Type3	C47F8.5	1.42414	1.46889	1.06038	1.38525	0.165975	0.285704
Type1_vs_Type3	K07A1.1	2402.24	0.450014	0.324855	1.38528	0.165968	0.285704
Type1_vs_Type3	T14A8.2	53.8371	0.501022	0.361668	1.38531	0.165958	0.285704
Type1_vs_Type3	ZC132.3	5.60232	1.01071	0.729841	1.38484	0.166101	0.285872
Type1_vs_Type3	F42A9.9	5.34665	0.813832	0.587836	1.38445	0.16622	0.286002
Type1_vs_Type3	F58A4.6	616.757	0.532826	0.38487	1.38443	0.166226	0.286002
Type1_vs_Type3	T23E1.2	387.679	0.441574	0.318942	1.3845	0.166206	0.286002
Type1_vs_Type3	Y32F6A.5	3986.39	-0.196457	0.141915	-1.38433	0.166257	0.286027
Type1_vs_Type3	C34D10.2	400.024	-0.492606	0.355871	-1.38423	0.166289	0.286048
Type1_vs_Type3	tofu-7	748.334	-0.396487	0.286442	-1.38418	0.166303	0.286048
Type1_vs_Type3	rtcb-1	1088.27	-0.293209	0.211867	-1.38393	0.16638	0.286151
Type1_vs_Type3	col-65	55.2907	-0.986411	0.712896	-1.38367	0.16646	0.286261
Type1_vs_Type3	C42C1.2	8.71745	0.67418	0.487267	1.3836	0.166482	0.286271
Type1_vs_Type3	Y42A5A.3	27.7577	0.646193	0.467128	1.38333	0.166563	0.286382
Type1_vs_Type3	tftc-5	1406.17	-0.235422	0.1702	-1.38321	0.1666	0.286416
Type1_vs_Type3	T17H7.7	90.0646	0.448705	0.324521	1.38267	0.166766	0.286673
Type1_vs_Type3	C55A1.6	25.4745	0.683555	0.494873	1.38127	0.167195	0.287382
Type1_vs_Type3	F48A9.2	9.9525	0.557127	0.403368	1.38119	0.167222	0.287399
Type1_vs_Type3	B0041.5	1849.23	-0.2542	0.184087	-1.38087	0.167319	0.287465
Type1_vs_Type3	dic-1	1313.32	-0.210217	0.152228	-1.38093	0.167299	0.287465
Type1_vs_Type3	F14B8.5	68.5478	0.46681	0.33803	1.38097	0.167287	0.287465
Type1_vs_Type3	F44A6.3	2.08302	1.54117	1.11611	1.38084	0.167327	0.287465
Type1_vs_Type3	clec-17	81.5778	0.479844	0.347552	1.38064	0.16739	0.287544
Type1_vs_Type3	catp-7	1672.03	-0.196693	0.142544	-1.37987	0.167626	0.287922
Type1_vs_Type3	col-149	97.0071	-0.557996	0.404417	-1.37975	0.167662	0.287955
Type1_vs_Type3	pax-1	3.53251	1.07287	0.777771	1.37941	0.167768	0.288107
Type1_vs_Type3	bus-19	43.4314	0.649455	0.470971	1.37897	0.167904	0.288313
Type1_vs_Type3	fos-1	372.931	0.302654	0.219575	1.37837	0.16809	0.288604
Type1_vs_Type3	Y7A5A.11	3.07978	1.15746	0.839816	1.37823	0.168132	0.288646
Type1_vs_Type3	C09F5.1	177.311	0.301683	0.218926	1.37802	0.168198	0.288674
Type1_vs_Type3	F32B4.8	9.46561	-0.616897	0.447641	-1.37811	0.16817	0.288674
Type1_vs_Type3	spch-3	19.0075	-0.542441	0.393631	-1.37804	0.168189	0.288674
Type1_vs_Type3	C08B11.9	808.014	-0.294292	0.213613	-1.37768	0.168301	0.288822
Type1_vs_Type3	C49C3.15	96.3177	0.341221	0.247705	1.37753	0.168348	0.288861
Type1_vs_Type3	suox-1	356.589	-0.280898	0.203919	-1.3775	0.168357	0.288861
Type1_vs_Type3	ptr-3	31.0964	-0.429744	0.312014	-1.37732	0.168413	0.288928
Type1_vs_Type3	hpo-30	12.4451	0.760793	0.552489	1.37703	0.168503	0.289025
Type1_vs_Type3	K02E7.6	62.2095	0.675476	0.490516	1.37707	0.16849	0.289025
Type1_vs_Type3	Y65B4A.9	2.20317	-1.50418	1.09252	-1.3768	0.168575	0.289119
Type1_vs_Type3	F46F11.8	1933.67	0.373241	0.271123	1.37665	0.168621	0.28914
Type1_vs_Type3	R53.4	8698.51	-0.222714	0.161779	-1.37665	0.16862	0.28914
Type1_vs_Type3	F59D12.5	209.106	0.382961	0.278258	1.37628	0.168736	0.289309
Type1_vs_Type3	C15H9.11	76.4122	0.512122	0.372163	1.37607	0.1688	0.289391
Type1_vs_Type3	W03D2.11	3.71736	0.900162	0.65419	1.376	0.168823	0.289401
Type1_vs_Type3	ZK829.1	2.79597	1.07648	0.782451	1.37578	0.168888	0.289484
Type1_vs_Type3	Y11D7A.1	2.993	-1.36936	0.995491	-1.37556	0.168957	0.289574
Type1_vs_Type3	AC8.2	1.9246	-2.18539	1.5889	-1.37542	0.169002	0.289623
Type1_vs_Type3	cysl-4	4.6104	-1.15167	0.837559	-1.37504	0.16912	0.289795
Type1_vs_Type3	Y41D4B.14	49.0841	0.605765	0.440597	1.37487	0.169171	0.289853
Type1_vs_Type3	ykt-6	1329.84	0.338292	0.246063	1.37482	0.169187	0.289853
Type1_vs_Type3	D1014.5	31.0068	0.673035	0.489641	1.37455	0.169271	0.289968
Type1_vs_Type3	F44B9.9	1.87283	1.09738	0.798402	1.37448	0.169294	0.289979
Type1_vs_Type3	Y39E4B.13	6.40045	-0.789704	0.574626	-1.37429	0.169351	0.290047
Type1_vs_Type3	K09C4.10	144.178	-0.315068	0.229282	-1.37415	0.169395	0.290093
Type1_vs_Type3	Y57G11C.23	2.57423	1.05803	0.769984	1.37409	0.169414	0.290098
Type1_vs_Type3	Y47H10A.2	52.4178	0.430106	0.313035	1.37399	0.169446	0.290123
Type1_vs_Type3	Y65B4A.7	2.49355	1.09634	0.797966	1.37392	0.169465	0.290128
Type1_vs_Type3	Y57A10C.11	17.0476	0.859722	0.625853	1.37368	0.169541	0.290229
Type1_vs_Type3	grl-8	9.63552	-0.715325	0.520801	-1.37351	0.169594	0.290291
Type1_vs_Type3	F28H7.8	58.132	0.393993	0.286899	1.37328	0.169664	0.290381
Type1_vs_Type3	F20B6.9	4.73196	-0.94741	0.690071	-1.37292	0.169778	0.290548
Type1_vs_Type3	fbxc-28	213.462	0.674196	0.491243	1.37243	0.16993	0.290778
Type1_vs_Type3	Y6B3B.9	300.604	-0.347477	0.253318	-1.3717	0.170156	0.291136
Type1_vs_Type3	pept-1	479.127	0.387223	0.282327	1.37154	0.170207	0.291195
Type1_vs_Type3	mec-9	16.8238	0.51194	0.37336	1.37117	0.170322	0.291363
Type1_vs_Type3	F22E5.21	2.39187	1.10294	0.804688	1.37064	0.170488	0.291617
Type1_vs_Type3	mob-2	362.413	-0.328664	0.239812	-1.37051	0.170528	0.291657
Type1_vs_Type3	K11H3.5	22.2524	0.521219	0.380478	1.36991	0.170716	0.29195
Type1_vs_Type3	Y41D4A.7	35.5694	-0.506293	0.369732	-1.36935	0.170889	0.292217
Type1_vs_Type3	mpst-5	4.43139	-0.908769	0.663824	-1.36899	0.171002	0.292353
Type1_vs_Type3	mpst-6	4.43139	-0.908769	0.663824	-1.36899	0.171002	0.292353
Type1_vs_Type3	K07C5.3	2095.17	0.378084	0.276206	1.36885	0.171047	0.292401
Type1_vs_Type3	trpa-2	64.8346	0.578722	0.422837	1.36866	0.171104	0.292461
Type1_vs_Type3	Y71A12B.11	175.429	0.607901	0.44417	1.36862	0.171117	0.292461
Type1_vs_Type3	col-68	21.0751	-0.408813	0.298873	-1.36785	0.17136	0.29281
Type1_vs_Type3	F01D5.6	71.9599	0.455382	0.332928	1.36781	0.171371	0.29281
Type1_vs_Type3	sld-5	837.765	-0.181636	0.132789	-1.36786	0.171356	0.29281
Type1_vs_Type3	C07G3.8	4.50307	1.37507	1.00551	1.36754	0.171456	0.292925
Type1_vs_Type3	memo-1	510.091	0.225452	0.164886	1.36732	0.171524	0.293013
Type1_vs_Type3	ZC404.2	13.7066	0.747191	0.546505	1.36722	0.171557	0.29304
Type1_vs_Type3	slc-17.4	104.478	-0.299232	0.218896	-1.36701	0.171623	0.293123
Type1_vs_Type3	F15D4.4	23.8714	0.678636	0.496467	1.36693	0.171647	0.293134
Type1_vs_Type3	Y57G11C.30	4.84004	0.869924	0.636431	1.36688	0.171663	0.293134
Type1_vs_Type3	E02C12.6	34.7026	0.720686	0.527495	1.36624	0.171863	0.293446
Type1_vs_Type3	F08F1.9	3.25287	-1.16102	0.850137	-1.36568	0.17204	0.293689
Type1_vs_Type3	F35H8.4	6.26353	0.732601	0.536436	1.36568	0.172039	0.293689
Type1_vs_Type3	hasp-1	1045.33	-0.255901	0.187413	-1.36544	0.172116	0.293791
Type1_vs_Type3	F39F10.2	1.84654	-1.39327	1.02057	-1.36519	0.172193	0.293894
Type1_vs_Type3	T27E7.1	7.20726	-0.846282	0.619961	-1.36506	0.172235	0.293937
Type1_vs_Type3	T21C12.4	31.7358	0.423778	0.310593	1.36441	0.172437	0.294252
Type1_vs_Type3	F21C10.3	20.6796	0.47091	0.345165	1.3643	0.172473	0.294283
Type1_vs_Type3	nhr-141	7.94083	0.580197	0.425305	1.36419	0.172508	0.294314
Type1_vs_Type3	cdf-2	54.8873	0.472773	0.346649	1.36384	0.172618	0.294444
Type1_vs_Type3	T19H12.3	89.1482	0.407032	0.298439	1.36387	0.172608	0.294444
Type1_vs_Type3	T18D3.9	18.0567	0.644847	0.472837	1.36378	0.172635	0.294445
Type1_vs_Type3	ZK673.11	5.6897	0.759264	0.556895	1.36339	0.17276	0.294629
Type1_vs_Type3	T13F3.7	4.38403	0.864102	0.633948	1.36305	0.172867	0.294781
Type1_vs_Type3	trpl-1	8.54061	0.690999	0.50699	1.36294	0.1729	0.294809
Type1_vs_Type3	H18N23.2	287.386	-0.41334	0.303323	-1.36271	0.172974	0.294888
Type1_vs_Type3	pgp-4	252.755	0.619777	0.454838	1.36263	0.172998	0.294888
Type1_vs_Type3	R13D11.10	1.39463	1.96436	1.44157	1.36265	0.172992	0.294888
Type1_vs_Type3	R09A1.3	47.7025	0.428912	0.314862	1.36222	0.173128	0.295079
Type1_vs_Type3	sra-14	68.7443	0.3047	0.223687	1.36217	0.173144	0.295079
Type1_vs_Type3	C54G4.4	18.249	0.611145	0.448734	1.36193	0.17322	0.295178
Type1_vs_Type3	nhr-209	13.5036	0.544028	0.399474	1.36186	0.173242	0.295187
Type1_vs_Type3	K09H9.1	1.87025	-1.36688	1.00373	-1.36181	0.173259	0.295187
Type1_vs_Type3	C35A11.2	11.1908	0.741169	0.544364	1.36153	0.173346	0.295305
Type1_vs_Type3	Y54E2A.9	1.35997	-1.97535	1.45112	-1.36126	0.17343	0.29542
Type1_vs_Type3	B0205.13	22.7088	0.675959	0.496646	1.36105	0.173498	0.295488
Type1_vs_Type3	ttr-12	2.18772	1.1518	0.84627	1.36103	0.173504	0.295488
Type1_vs_Type3	mfsd-6	70.7878	0.332922	0.244706	1.3605	0.173672	0.295745
Type1_vs_Type3	C23H5.5	17.7401	-0.768076	0.564787	-1.35994	0.173849	0.296017
Type1_vs_Type3	T09A5.7	1396.45	0.558617	0.410845	1.35968	0.173932	0.296128
Type1_vs_Type3	fbxa-33	41.2397	0.874235	0.643098	1.35941	0.174016	0.296213
Type1_vs_Type3	T06A1.1	6.15393	1.08846	0.800674	1.35943	0.17401	0.296213
Type1_vs_Type3	C18H9.5	44.8695	0.55696	0.409747	1.35928	0.174059	0.296228
Type1_vs_Type3	stn-1	214.601	0.324813	0.238951	1.35933	0.174043	0.296228
Type1_vs_Type3	adt-1	21.4942	-0.687508	0.505835	-1.35915	0.174098	0.296247
Type1_vs_Type3	T23F1.5	12.6401	0.818283	0.602062	1.35913	0.174104	0.296247
Type1_vs_Type3	C17D12.3	7.31237	-0.637882	0.469389	-1.35896	0.174158	0.29628
Type1_vs_Type3	Y47H9A.1	7.31237	-0.637882	0.469389	-1.35896	0.174158	0.29628
Type1_vs_Type3	ZK185.2	18.8531	0.670839	0.493734	1.35871	0.17424	0.29639
Type1_vs_Type3	tofu-1	1760.3	-0.281599	0.207271	-1.3586	0.174273	0.296418
Type1_vs_Type3	F56D1.1	2393.67	0.349178	0.257082	1.35824	0.174389	0.296527
Type1_vs_Type3	set-20	126.679	0.268574	0.197738	1.35823	0.174389	0.296527
Type1_vs_Type3	ZC416.2	35.5995	-0.494083	0.363749	-1.35831	0.174366	0.296527
Type1_vs_Type3	C33A12.3	1679.02	0.292279	0.215222	1.35803	0.174453	0.296606
Type1_vs_Type3	C16C8.16	1355.51	0.440087	0.3242	1.35746	0.174636	0.296889
Type1_vs_Type3	mxl-3	133.516	-0.452031	0.333099	-1.35704	0.174767	0.297075
Type1_vs_Type3	ZK1010.5	8.78242	-0.628724	0.463318	-1.357	0.17478	0.297075
Type1_vs_Type3	ubc-15	895.159	-0.421401	0.310586	-1.35679	0.174847	0.29713
Type1_vs_Type3	Y52E8A.3	80.4081	0.574628	0.423519	1.35679	0.174847	0.29713
Type1_vs_Type3	T27C10.8	4.86399	0.779905	0.574845	1.35672	0.174869	0.297138
Type1_vs_Type3	Y62H9A.3	2678.05	0.375371	0.276743	1.35639	0.174976	0.29729
Type1_vs_Type3	vha-2	5349.91	-0.264433	0.195062	-1.35564	0.175214	0.297666
Type1_vs_Type3	fbxb-22	35.2353	0.862238	0.636078	1.35556	0.175241	0.297682
Type1_vs_Type3	B0001.2	2976.1	-0.340912	0.251509	-1.35546	0.17527	0.297702
Type1_vs_Type3	F42C5.6	6.34997	0.948901	0.70081	1.354	0.175735	0.298433
Type1_vs_Type3	M04B2.7	10.9961	0.701327	0.517963	1.35401	0.175733	0.298433
Type1_vs_Type3	dhs-9	530.523	-0.261609	0.19324	-1.3538	0.175799	0.298512
Type1_vs_Type3	B0024.11	2074.81	-0.290436	0.214584	-1.35348	0.175901	0.298656
Type1_vs_Type3	C12D5.5	2.71541	-1.41254	1.04377	-1.35331	0.175957	0.298721
Type1_vs_Type3	sdz-19	6.97383	0.959779	0.709237	1.35326	0.175974	0.298721
Type1_vs_Type3	Y5H2B.1	4.33386	0.99688	0.736717	1.35314	0.176011	0.298755
Type1_vs_Type3	C06A8.6	8.47799	0.806488	0.596038	1.35308	0.17603	0.298757
Type1_vs_Type3	btb-9	49.7308	-0.508683	0.375995	-1.3529	0.176088	0.29881
Type1_vs_Type3	C27F2.1	24.3006	0.459188	0.339444	1.35277	0.17613	0.29881
Type1_vs_Type3	nhr-53	16.8206	0.461271	0.340968	1.35283	0.17611	0.29881
Type1_vs_Type3	Y46G5A.36	19.9605	0.541936	0.400607	1.35279	0.176123	0.29881
Type1_vs_Type3	D2030.4	1549.76	0.39696	0.293494	1.35253	0.176206	0.29885
Type1_vs_Type3	sulp-3	6.80325	0.919263	0.679635	1.35258	0.176189	0.29885
Type1_vs_Type3	Y66A7A.2	590.236	0.372394	0.275329	1.35254	0.176203	0.29885
Type1_vs_Type3	C34C12.9	49.5174	0.412096	0.304736	1.35231	0.176277	0.298933
Type1_vs_Type3	H20J04.9	570.641	0.449126	0.332128	1.35227	0.176289	0.298933
Type1_vs_Type3	clec-74	1258.95	0.498732	0.368841	1.35216	0.176323	0.298961
Type1_vs_Type3	nhr-47	239.551	0.405257	0.299761	1.35193	0.176397	0.299057
Type1_vs_Type3	nspd-2	20.6047	-0.967291	0.715901	-1.35115	0.176647	0.299451
Type1_vs_Type3	syx-17	618.491	-0.313381	0.231985	-1.35087	0.176737	0.299575
Type1_vs_Type3	C49A9.5	52.0966	0.580321	0.429682	1.35058	0.176829	0.299701
Type1_vs_Type3	ttr-28	19.4331	0.607021	0.449495	1.35045	0.176872	0.299743
Type1_vs_Type3	F35E12.4	42.8868	0.49991	0.370261	1.35016	0.176966	0.299874
Type1_vs_Type3	arch-1	765.712	0.538051	0.398558	1.34999	0.177018	0.299927
Type1_vs_Type3	bca-1	241.867	0.293306	0.21728	1.3499	0.17705	0.299927
Type1_vs_Type3	Y53F4B.43	3.52482	1.21295	0.898536	1.34992	0.177041	0.299927
Type1_vs_Type3	T11B7.5	152.481	0.457826	0.33917	1.34984	0.177067	0.299928
Type1_vs_Type3	bath-33	5.51197	-1.01074	0.749006	-1.34944	0.177197	0.300118
Type1_vs_Type3	C53C11.4	7.75727	-0.812813	0.602473	-1.34913	0.177296	0.300206
Type1_vs_Type3	sdz-10	46.1546	0.782914	0.580311	1.34913	0.177296	0.300206
Type1_vs_Type3	str-204	4.61113	0.869877	0.644778	1.34911	0.177301	0.300206
Type1_vs_Type3	adr-2	2629.1	-0.215228	0.159575	-1.34876	0.177414	0.30025
Type1_vs_Type3	aqp-1	299.774	0.421779	0.312711	1.34878	0.177408	0.30025
Type1_vs_Type3	C36C5.15	11.9816	-0.986526	0.73143	-1.34876	0.177413	0.30025
Type1_vs_Type3	C45B2.1	957.559	0.69528	0.515458	1.34886	0.177382	0.30025
Type1_vs_Type3	pabp-2	3432.47	0.382513	0.283572	1.34891	0.177366	0.30025
Type1_vs_Type3	F59B8.1	8.08055	0.629615	0.466931	1.34841	0.177526	0.300411
Type1_vs_Type3	arrd-27	2.61378	-1.26062	0.935235	-1.34792	0.177684	0.300648
Type1_vs_Type3	nspd-1	16.3561	-1.00072	0.742977	-1.34691	0.178009	0.301168
Type1_vs_Type3	flp-17	96.2393	0.328099	0.243635	1.34668	0.178083	0.301264
Type1_vs_Type3	M03E7.1	11.7187	0.777233	0.577243	1.34646	0.178155	0.301357
Type1_vs_Type3	R07E5.4	63.6629	0.578975	0.430029	1.34636	0.178185	0.301378
Type1_vs_Type3	tag-329	1.45079	1.37798	1.02372	1.34605	0.178287	0.30152
Type1_vs_Type3	F58G1.3	3.5646	-1.17447	0.872744	-1.34572	0.178393	0.30167
Type1_vs_Type3	C26B2.2	14.605	0.668548	0.496872	1.34551	0.17846	0.301753
Type1_vs_Type3	K04C2.8	11.0127	0.521224	0.387414	1.34539	0.178498	0.301788
Type1_vs_Type3	cutl-23	23.9911	0.492762	0.366305	1.34522	0.178554	0.3018
Type1_vs_Type3	Y52B11A.14	13.3223	0.897035	0.666784	1.34532	0.178523	0.3018
Type1_vs_Type3	zipt-7.2	1091.6	-0.328559	0.244244	-1.34521	0.178557	0.3018
Type1_vs_Type3	tct-1	16460.2	-0.279787	0.208013	-1.34505	0.178611	0.30186
Type1_vs_Type3	C28C12.12	2335.13	0.336104	0.249942	1.34473	0.178714	0.302005
Type1_vs_Type3	clec-52	337.144	-0.502068	0.373393	-1.34461	0.178751	0.302039
Type1_vs_Type3	W02B12.4	73.3251	0.476276	0.354259	1.34443	0.178809	0.302108
Type1_vs_Type3	irld-34	2.08957	1.16195	0.864504	1.34407	0.178925	0.302274
Type1_vs_Type3	frpr-3	5.47657	0.742723	0.552664	1.34389	0.178983	0.302341
Type1_vs_Type3	lgc-22	213.822	0.289102	0.215155	1.34369	0.179048	0.302421
Type1_vs_Type3	vit-2	339526	-0.362559	0.269836	-1.34362	0.17907	0.302429
Type1_vs_Type3	F08F8.4	1918.16	0.409282	0.304702	1.34322	0.1792	0.30262
Type1_vs_Type3	fbxa-108	397.935	0.420629	0.313344	1.34239	0.179471	0.303047
Type1_vs_Type3	bcas-2	1907.26	0.337337	0.251314	1.3423	0.1795	0.303052
Type1_vs_Type3	inx-2	1172.41	0.405393	0.30202	1.34227	0.179509	0.303052
Type1_vs_Type3	rpap-2	1318.2	-0.203398	0.151542	-1.34219	0.179535	0.303067
Type1_vs_Type3	Y47G6A.26	1.90581	1.45459	1.08394	1.34195	0.179613	0.303168
Type1_vs_Type3	Y71G12B.5	12.7519	0.73858	0.550433	1.34182	0.179656	0.303211
Type1_vs_Type3	C18B2.2	1.58742	1.65338	1.23295	1.34099	0.179924	0.30358
Type1_vs_Type3	C49C8.1	2.42527	1.40839	1.05027	1.34098	0.179927	0.30358
Type1_vs_Type3	unc-98	87.4254	0.500392	0.373149	1.341	0.179922	0.30358
Type1_vs_Type3	ZC506.1	758.426	-0.248177	0.185094	-1.34082	0.17998	0.303639
Type1_vs_Type3	B0344.1	58.675	-0.544991	0.406613	-1.34032	0.180141	0.303644
Type1_vs_Type3	col-80	1342.17	-0.591142	0.440948	-1.34062	0.180045	0.303644
Type1_vs_Type3	F22F4.1	53.5238	0.56349	0.420399	1.34037	0.180125	0.303644
Type1_vs_Type3	K05C4.5	2939.65	-0.250159	0.186631	-1.34039	0.180118	0.303644
Type1_vs_Type3	rtfo-1	5468.61	-0.193292	0.144209	-1.34036	0.180129	0.303644
Type1_vs_Type3	sor-1	770.895	-0.408904	0.30499	-1.34071	0.180014	0.303644
Type1_vs_Type3	tni-3	240.889	-0.366533	0.27346	-1.34036	0.18013	0.303644
Type1_vs_Type3	Y56A3A.19	1908.62	0.239223	0.178437	1.34066	0.180031	0.303644
Type1_vs_Type3	Y95B8A.6	65.5424	0.408646	0.304832	1.34056	0.180064	0.303644
Type1_vs_Type3	sta-1	141.628	0.233172	0.173997	1.34009	0.180215	0.303739
Type1_vs_Type3	ZK354.3	9.97394	-0.852855	0.636516	-1.33988	0.180284	0.303826
Type1_vs_Type3	H25P06.5	2.4428	-1.37445	1.02607	-1.33953	0.180398	0.303958
Type1_vs_Type3	Y9C9A.16	2.9562	-1.27	0.948058	-1.33958	0.180381	0.303958
Type1_vs_Type3	F55A3.7	88.7584	-0.630503	0.470849	-1.33908	0.180545	0.304177
Type1_vs_Type3	F19H6.3	27.7226	0.659816	0.492838	1.33881	0.180633	0.304295
Type1_vs_Type3	T27A8.5	2.80856	1.07318	0.801689	1.33865	0.180684	0.304351
Type1_vs_Type3	C35D10.1	2357.37	0.317445	0.237155	1.33856	0.180715	0.304373
Type1_vs_Type3	F13H6.4	15.9407	-0.712244	0.532247	-1.33818	0.180837	0.304548
Type1_vs_Type3	acox-3	321.582	0.318166	0.23786	1.33762	0.18102	0.304797
Type1_vs_Type3	Y55F3AM.21	11.8816	0.664222	0.496569	1.33762	0.181019	0.304797
Type1_vs_Type3	C17E7.13	3.21127	1.04339	0.780101	1.33751	0.181057	0.30483
Type1_vs_Type3	C33E10.4	86.3324	-0.570988	0.427034	-1.3371	0.181189	0.304993
Type1_vs_Type3	Y34B4A.7	305.938	0.260148	0.194561	1.33711	0.181188	0.304993
Type1_vs_Type3	trxr-2	282.318	-0.22268	0.166551	-1.33701	0.18122	0.305015
Type1_vs_Type3	rnp-3	1826.44	-0.217036	0.162362	-1.33674	0.181308	0.305133
Type1_vs_Type3	ZC84.1	10.9411	0.692886	0.518439	1.33648	0.181391	0.305244
Type1_vs_Type3	hmbx-1	245.926	-0.459754	0.344123	-1.33602	0.181544	0.305471
Type1_vs_Type3	catp-8	4259.16	-0.216529	0.162116	-1.33564	0.181666	0.305629
Type1_vs_Type3	ZK262.2	8.43012	0.816012	0.610961	1.33562	0.181673	0.305629
Type1_vs_Type3	dnj-16	1852.1	0.284535	0.213065	1.33544	0.181733	0.305699
Type1_vs_Type3	C27D6.11	5.77473	-0.761466	0.57029	-1.33523	0.181803	0.305729
Type1_vs_Type3	C53A5.16	744.058	0.427392	0.320091	1.33522	0.181804	0.305729
Type1_vs_Type3	T25D3.3	104.882	0.397457	0.297661	1.33527	0.181789	0.305729
Type1_vs_Type3	nhr-179	8.67231	0.829684	0.621421	1.33514	0.18183	0.305744
Type1_vs_Type3	oig-1	51.7764	0.661927	0.49598	1.33459	0.182012	0.30602
Type1_vs_Type3	ZC21.6	2.81725	0.89033	0.667152	1.33452	0.182032	0.306024
Type1_vs_Type3	col-64	13.7644	-0.586875	0.439796	-1.33443	0.182064	0.306049
Type1_vs_Type3	txl-1	2510.12	-0.199715	0.149675	-1.33432	0.182099	0.306077
Type1_vs_Type3	acr-20	15.1031	0.934904	0.700708	1.33423	0.182129	0.306098
Type1_vs_Type3	K07H8.11	12.1047	0.73472	0.550706	1.33414	0.182157	0.306115
Type1_vs_Type3	twk-30	30.1281	0.415192	0.311241	1.33399	0.182208	0.30617
Type1_vs_Type3	F29B9.11	2419.71	-0.309951	0.23237	-1.33387	0.182247	0.306206
Type1_vs_Type3	W06G6.17	17.8651	0.804113	0.603074	1.33336	0.182415	0.306458
Type1_vs_Type3	F57C12.6	27.3061	0.639449	0.479619	1.33324	0.182453	0.306477
Type1_vs_Type3	sut-1	505.125	-0.570902	0.428214	-1.33321	0.182462	0.306477
Type1_vs_Type3	R05F9.9	1244.22	0.32197	0.241552	1.33293	0.182556	0.306606
Type1_vs_Type3	ceh-19	15.6962	0.779135	0.584587	1.3328	0.182599	0.306648
Type1_vs_Type3	F43D2.3	3.23946	1.01694	0.763104	1.33263	0.182652	0.306677
Type1_vs_Type3	T24A6.7	4.35193	1.29623	0.972681	1.33264	0.182651	0.306677
Type1_vs_Type3	C10G8.3	9.47338	0.641298	0.481498	1.33188	0.182899	0.307063
Type1_vs_Type3	K10C3.4	1388.32	-0.49331	0.370452	-1.33164	0.182977	0.307134
Type1_vs_Type3	Y53F4B.23	3.18166	1.0438	0.783827	1.33168	0.182967	0.307134
Type1_vs_Type3	C46H11.2	103.63	0.313426	0.235407	1.33142	0.18305	0.307226
Type1_vs_Type3	zhit-2	765.805	0.481904	0.361976	1.33131	0.183086	0.307256
Type1_vs_Type3	sago-1	568.02	-0.338761	0.254486	-1.33116	0.183137	0.307313
Type1_vs_Type3	clec-106	2.31361	-1.26074	0.947182	-1.33104	0.183176	0.307347
Type1_vs_Type3	F43D2.7	12.9938	0.683347	0.513513	1.33073	0.183278	0.307489
Type1_vs_Type3	gcna-1	1610.55	-0.229776	0.172752	-1.33009	0.183487	0.307811
Type1_vs_Type3	F55H12.4	778.098	0.350391	0.26345	1.33001	0.183514	0.307826
Type1_vs_Type3	F33E2.5	150.552	0.694407	0.522383	1.32931	0.183747	0.308186
Type1_vs_Type3	T20G5.9	590.456	-0.330672	0.248773	-1.32921	0.183778	0.308208
Type1_vs_Type3	C04G2.9	33.9507	-0.641979	0.483112	-1.32884	0.1839	0.308384
Type1_vs_Type3	hrpu-1	4309.89	-0.501244	0.37723	-1.32875	0.183931	0.308406
Type1_vs_Type3	pmp-4	152.864	-0.277821	0.209145	-1.32836	0.184058	0.308588
Type1_vs_Type3	C16C8.11	615.982	0.421382	0.317247	1.32825	0.184097	0.308613
Type1_vs_Type3	C24H10.2	394.2	0.193099	0.145394	1.32811	0.184141	0.308613
Type1_vs_Type3	clec-75	12.3425	-0.583563	0.439401	-1.32809	0.18415	0.308613
Type1_vs_Type3	pek-1	2752.23	0.212231	0.159807	1.32805	0.184163	0.308613
Type1_vs_Type3	Y43F8B.3	37.3045	0.67756	0.510168	1.32811	0.184142	0.308613
Type1_vs_Type3	F22D6.9	460.446	0.400803	0.301819	1.32796	0.184192	0.308633
Type1_vs_Type3	msp-45	25.9369	-0.604633	0.455366	-1.3278	0.184245	0.308691
Type1_vs_Type3	F36A2.12	6.92265	0.690688	0.520447	1.32711	0.184474	0.309045
Type1_vs_Type3	Y50D4B.2	25.1674	-0.768342	0.579045	-1.32691	0.184538	0.309122
Type1_vs_Type3	B0035.3	2025.85	0.400122	0.301775	1.3259	0.184874	0.309656
Type1_vs_Type3	T20B3.14	30.8453	0.568261	0.428943	1.32479	0.185239	0.310237
Type1_vs_Type3	F23F1.10	631.733	0.561471	0.423861	1.32466	0.185284	0.310266
Type1_vs_Type3	nas-13	3.32503	0.984674	0.743355	1.32463	0.185292	0.310266
Type1_vs_Type3	mtk-1	2942.33	-0.244363	0.184488	-1.32455	0.185321	0.310284
Type1_vs_Type3	gcy-9	4.58431	0.824717	0.622694	1.32443	0.185359	0.310286
Type1_vs_Type3	plpp-1.3	322.059	0.316577	0.239024	1.32446	0.185351	0.310286
Type1_vs_Type3	pho-12	17.9336	0.864305	0.652616	1.32437	0.18538	0.310291
Type1_vs_Type3	sup-1	164.495	0.378911	0.286209	1.3239	0.185537	0.310524
Type1_vs_Type3	col-161	115.159	-1.36258	1.0294	-1.32366	0.185615	0.310625
Type1_vs_Type3	F53H4.6	210.299	-0.638926	0.482822	-1.32332	0.18573	0.310757
Type1_vs_Type3	nhr-6	55.2835	-0.392027	0.296236	-1.32336	0.185715	0.310757
Type1_vs_Type3	iff-2	2031.22	0.231373	0.174869	1.32312	0.185795	0.310779
Type1_vs_Type3	lgl-1	267.486	-0.384166	0.290336	-1.32318	0.185777	0.310779
Type1_vs_Type3	ZK430.5	55.6753	0.585636	0.442619	1.32312	0.185797	0.310779
Type1_vs_Type3	Y42A5A.5	162.268	0.562244	0.424966	1.32303	0.185824	0.310794
Type1_vs_Type3	pat-6	543.197	0.173947	0.131494	1.32285	0.185885	0.310865
Type1_vs_Type3	mtss-1	2570.58	0.448297	0.338923	1.32271	0.185931	0.310883
Type1_vs_Type3	tiar-3	34.5445	0.451691	0.341477	1.32276	0.185916	0.310883
Type1_vs_Type3	ztf-6	583.527	-0.532258	0.402454	-1.32253	0.185991	0.310952
Type1_vs_Type3	unc-37	2387.31	-0.209967	0.158806	-1.32215	0.186117	0.311103
Type1_vs_Type3	Y38F1A.1	12.6233	-0.527529	0.398987	-1.32217	0.186112	0.311103
Type1_vs_Type3	nas-31	20.7906	0.419259	0.317245	1.32156	0.186315	0.311404
Type1_vs_Type3	C06E2.5	346.183	0.381206	0.288494	1.32137	0.186379	0.311481
Type1_vs_Type3	B0001.8	1554.82	-0.185832	0.140718	-1.3206	0.186635	0.311878
Type1_vs_Type3	C36B7.1	5.26426	1.16248	0.880311	1.32054	0.186656	0.311882
Type1_vs_Type3	gcy-32	7.31284	0.686236	0.519784	1.32023	0.186757	0.312009
Type1_vs_Type3	ser-4	44.9924	-0.445629	0.337546	-1.3202	0.186768	0.312009
Type1_vs_Type3	unc-70	1741.5	-0.458619	0.347628	-1.31928	0.187075	0.312492
Type1_vs_Type3	hecw-1	29.4417	0.423093	0.32075	1.31907	0.187144	0.312577
Type1_vs_Type3	F32E10.9	73.7265	-0.457169	0.346643	-1.31885	0.18722	0.312674
Type1_vs_Type3	glb-25	13.6433	0.469597	0.356149	1.31854	0.187322	0.312809
Type1_vs_Type3	T10B5.3	1695.1	-0.266917	0.20244	-1.3185	0.187337	0.312809
Type1_vs_Type3	F15E6.10	24.4091	0.662826	0.502819	1.31822	0.18743	0.312934
Type1_vs_Type3	M117.4	4.73674	-0.861514	0.653728	-1.31785	0.187555	0.313111
Type1_vs_Type3	F22E5.9	898.17	0.428367	0.325111	1.3176	0.187636	0.313156
Type1_vs_Type3	his-7	18.2221	-0.456978	0.346806	-1.31768	0.187612	0.313156
Type1_vs_Type3	W03G11.2	38.8523	0.684888	0.519792	1.31762	0.187631	0.313156
Type1_vs_Type3	F59B10.5	40.9761	0.567865	0.431082	1.3173	0.187738	0.313296
Type1_vs_Type3	F35H8.1	1.42337	1.41498	1.07492	1.31635	0.188055	0.313795
Type1_vs_Type3	C56A3.5	2023.67	0.337036	0.256083	1.31612	0.188134	0.313896
Type1_vs_Type3	F45B8.5	87.2405	0.305065	0.231813	1.316	0.188176	0.313935
Type1_vs_Type3	fhod-1	284.963	0.280033	0.212882	1.31544	0.188363	0.314218
Type1_vs_Type3	clec-7	59.9611	0.454457	0.345531	1.31524	0.188428	0.314276
Type1_vs_Type3	F46C5.10	97.3653	0.6336	0.481764	1.31517	0.188454	0.314276
Type1_vs_Type3	mig-23	429.661	0.200626	0.15256	1.31506	0.188489	0.314276
Type1_vs_Type3	T23G11.4	943.816	0.406278	0.308934	1.3151	0.188478	0.314276
Type1_vs_Type3	ttr-58	2.09878	1.27551	0.969838	1.31518	0.188449	0.314276
Type1_vs_Type3	pals-32	5.74203	1.25224	0.952387	1.31485	0.188562	0.314367
Type1_vs_Type3	F45H10.2	2128.56	-0.238778	0.181721	-1.31398	0.188854	0.314823
Type1_vs_Type3	C05D9.7	227.432	0.206137	0.156918	1.31366	0.188962	0.314973
Type1_vs_Type3	F08F3.10	4.41412	0.803755	0.61192	1.3135	0.189016	0.315033
Type1_vs_Type3	K08C7.4	2.69325	-1.09546	0.834136	-1.31329	0.189086	0.315119
Type1_vs_Type3	urm-1	400.092	0.479897	0.365525	1.3129	0.189217	0.315307
Type1_vs_Type3	ceh-17	2.68977	0.990861	0.754824	1.31271	0.189282	0.315385
Type1_vs_Type3	anat-1	2851	0.293975	0.223985	1.31248	0.189359	0.315465
Type1_vs_Type3	F44E5.3	39.6589	-0.352545	0.268619	-1.31243	0.189374	0.315465
Type1_vs_Type3	K02F6.8	2.8332	-1.40124	1.0677	-1.3124	0.189385	0.315465
Type1_vs_Type3	fbxa-145	302.943	0.461106	0.351382	1.31226	0.189432	0.315485
Type1_vs_Type3	Y97E10AR.6	2508.33	0.328464	0.250305	1.31226	0.189433	0.315485
Type1_vs_Type3	T05C12.4	6.06587	0.926838	0.706378	1.3121	0.189486	0.315542
Type1_vs_Type3	C27H6.9	1249.86	0.400792	0.30551	1.31188	0.189561	0.315545
Type1_vs_Type3	col-141	2.62232	-1.19629	0.911891	-1.31188	0.18956	0.315545
Type1_vs_Type3	srz-64	2.62607	1.02471	0.781102	1.31188	0.189561	0.315545
Type1_vs_Type3	W04G5.8	6.52686	-0.765447	0.583424	-1.31199	0.189523	0.315545
Type1_vs_Type3	tag-335	1226.28	-0.202636	0.154543	-1.3112	0.18979	0.315896
Type1_vs_Type3	ZK353.10	8.85855	0.667026	0.508756	1.31109	0.189827	0.315926
Type1_vs_Type3	rbx-1	3536.39	0.435829	0.332488	1.31081	0.189922	0.316054
Type1_vs_Type3	F53F4.16	855.189	0.444401	0.339079	1.31061	0.18999	0.316137
Type1_vs_Type3	W02B8.2	730.895	-0.72382	0.552353	-1.31043	0.190051	0.316207
Type1_vs_Type3	cup-15	2247.66	0.352795	0.269232	1.31038	0.190069	0.316207
Type1_vs_Type3	fipr-26	25.6469	1.01046	0.771185	1.31026	0.190107	0.31624
Type1_vs_Type3	atgp-1	459.896	0.265214	0.202448	1.31004	0.190183	0.316337
Type1_vs_Type3	nep-17	4792.17	-0.392884	0.299933	-1.30991	0.190226	0.316347
Type1_vs_Type3	Y40D12A.1	754.853	-0.201492	0.153816	-1.30995	0.190212	0.316347
Type1_vs_Type3	T10F2.2	2178	0.314379	0.240057	1.3096	0.190331	0.316491
Type1_vs_Type3	R13H9.6	2.11525	-1.77193	1.35313	-1.30951	0.190362	0.316511
Type1_vs_Type3	btb-1	87.1701	0.421704	0.322061	1.30939	0.190401	0.316523
Type1_vs_Type3	mboa-4	9.8911	0.749228	0.5722	1.30938	0.190405	0.316523
Type1_vs_Type3	R03G8.3	96.3857	0.244946	0.187108	1.30912	0.190495	0.316642
Type1_vs_Type3	zig-6	59.5672	0.719133	0.549372	1.30901	0.190531	0.316671
Type1_vs_Type3	egl-6	174.501	0.477664	0.364983	1.30873	0.190626	0.316798
Type1_vs_Type3	vms-1	1975.3	-0.319317	0.244017	-1.30859	0.190674	0.316848
Type1_vs_Type3	pcyt-2.1	2317.59	0.247989	0.189521	1.3085	0.190703	0.316865
Type1_vs_Type3	dhs-22	4916.29	0.378016	0.288928	1.30834	0.190757	0.316924
Type1_vs_Type3	fbxb-5	19.3378	0.689265	0.526885	1.30819	0.190809	0.31698
Type1_vs_Type3	F08F3.1	6.13861	0.707468	0.541013	1.30767	0.190984	0.317241
Type1_vs_Type3	F26D11.13	2.61214	1.13971	0.871822	1.30727	0.19112	0.317436
Type1_vs_Type3	C41D11.9	860.408	0.336862	0.257759	1.30689	0.19125	0.31759
Type1_vs_Type3	K08B12.3	68.9675	0.254492	0.19473	1.3069	0.191247	0.31759
Type1_vs_Type3	T05E12.3	458.396	-0.480988	0.368066	-1.3068	0.191281	0.317612
Type1_vs_Type3	H12D21.2	1.75351	-1.63361	1.25024	-1.30664	0.191334	0.317669
Type1_vs_Type3	C31H5.1	1.60323	1.43926	1.10175	1.30633	0.191439	0.317812
Type1_vs_Type3	cyp-33D1	5.02115	0.711761	0.544893	1.30624	0.191471	0.317835
Type1_vs_Type3	bus-17	19.5435	0.45204	0.346136	1.30596	0.191566	0.317948
Type1_vs_Type3	C03C11.1	1.71803	-1.47655	1.13069	-1.30588	0.191594	0.317948
Type1_vs_Type3	ZK355.8	7.86558	1.12787	0.863669	1.3059	0.191586	0.317948
Type1_vs_Type3	clec-56	377.743	0.284716	0.218044	1.30577	0.19163	0.317976
Type1_vs_Type3	blos-9	1177.01	0.512742	0.392806	1.30533	0.19178	0.318194
Type1_vs_Type3	C15A11.2	1.39554	1.5217	1.166	1.30506	0.191873	0.318288
Type1_vs_Type3	inx-1	38.1305	0.496835	0.380694	1.30508	0.191867	0.318288
Type1_vs_Type3	Y54G11A.19	54.2213	-0.483668	0.37069	-1.30478	0.191968	0.318415
Type1_vs_Type3	cyp-33C8	190.066	0.632413	0.484737	1.30465	0.192012	0.318456
Type1_vs_Type3	dos-2	5.24622	-0.732623	0.561577	-1.30458	0.192035	0.318463
Type1_vs_Type3	T05C12.15	5.76181	0.900952	0.690633	1.30453	0.192053	0.318463
Type1_vs_Type3	ZK1248.13	2531.27	0.282531	0.216589	1.30445	0.192079	0.318477
Type1_vs_Type3	T20D4.10	5.24436	0.996543	0.764177	1.30407	0.192208	0.31866
Type1_vs_Type3	Y71H2AM.12	51.4023	-0.29332	0.224949	-1.30394	0.192254	0.318706
Type1_vs_Type3	Y17G7B.17	1128.33	-0.299917	0.230027	-1.30383	0.19229	0.318734
Type1_vs_Type3	F26B1.5	2.10969	1.27802	0.980532	1.3034	0.192439	0.318894
Type1_vs_Type3	fbxa-30	29.1448	0.85728	0.657731	1.30339	0.192442	0.318894
Type1_vs_Type3	vab-9	101.125	0.397633	0.305063	1.30345	0.192423	0.318894
Type1_vs_Type3	Y105C5A.2	9.69037	-0.982272	0.753719	-1.30323	0.192495	0.318952
Type1_vs_Type3	aip-1	4325.93	0.347838	0.266926	1.30313	0.192532	0.318957
Type1_vs_Type3	zag-1	33.8045	0.478301	0.367044	1.30312	0.192535	0.318957
Type1_vs_Type3	rfc-4	4484.91	0.328619	0.252232	1.30284	0.192629	0.319082
Type1_vs_Type3	C30G12.4	13.9405	0.568432	0.436349	1.3027	0.192677	0.319131
Type1_vs_Type3	tag-124	683.27	-0.27993	0.214914	-1.30252	0.192738	0.319202
Type1_vs_Type3	ttr-27	63.3664	0.689732	0.529583	1.30241	0.192778	0.319236
Type1_vs_Type3	aat-5	64.63	-0.417578	0.32097	-1.30099	0.193263	0.320009
Type1_vs_Type3	T01B7.8	1.5293	-1.61347	1.24027	-1.3009	0.193292	0.320027
Type1_vs_Type3	T13B5.9	71.9201	-0.543853	0.418152	-1.30061	0.193392	0.320162
Type1_vs_Type3	tsp-11	10.8772	0.639461	0.49172	1.30046	0.193444	0.320217
Type1_vs_Type3	Y38H6A.5	6.44583	0.958651	0.737608	1.29968	0.193712	0.320629
Type1_vs_Type3	fbxa-61	14.7748	0.930522	0.716045	1.29953	0.193762	0.320682
Type1_vs_Type3	C13E3.1	30.2114	0.340711	0.262214	1.29936	0.193819	0.320744
Type1_vs_Type3	C50E3.12	756.491	-0.478462	0.368437	-1.29863	0.194072	0.321133
Type1_vs_Type3	dpy-17	300.963	0.635337	0.489364	1.29829	0.194187	0.321259
Type1_vs_Type3	pat-12	547.596	-0.367443	0.283025	-1.29827	0.194195	0.321259
Type1_vs_Type3	Y55F3C.13	2.75861	1.06211	0.818114	1.29824	0.194204	0.321259
Type1_vs_Type3	elo-8	5.78635	-0.887393	0.683599	-1.29812	0.194246	0.321298
Type1_vs_Type3	cup-14	1539.48	-0.424273	0.326881	-1.29794	0.194307	0.321367
Type1_vs_Type3	dyf-13	5.49636	0.904637	0.697278	1.29738	0.194499	0.321654
Type1_vs_Type3	F36A4.5	24.5489	0.528791	0.407628	1.29724	0.194549	0.321706
Type1_vs_Type3	Y69A2AR.8	1.5766	-1.63187	1.25812	-1.29707	0.194607	0.321771
Type1_vs_Type3	grsp-3	3.70493	-1.05046	0.810161	-1.29661	0.194767	0.322005
Type1_vs_Type3	slo-1	46.5324	0.510225	0.393658	1.29611	0.194937	0.322255
Type1_vs_Type3	ugt-42	3.46661	1.15813	0.893659	1.29594	0.194995	0.32232
Type1_vs_Type3	F53C3.3	9.00709	0.985254	0.760345	1.2958	0.195044	0.322338
Type1_vs_Type3	lin-18	92.9726	0.285931	0.220663	1.29578	0.195051	0.322338
Type1_vs_Type3	T08G11.4	1931.82	-0.229583	0.177187	-1.29571	0.195074	0.322338
Type1_vs_Type3	T24A6.20	121.081	0.425715	0.328561	1.29569	0.195081	0.322338
Type1_vs_Type3	sto-3	4.97463	0.847304	0.654036	1.2955	0.195147	0.322417
Type1_vs_Type3	asd-2	147.316	0.444552	0.343196	1.29533	0.195207	0.322455
Type1_vs_Type3	T09A12.5	820.8	0.300309	0.23184	1.29533	0.195208	0.322455
Type1_vs_Type3	F53A9.9	31.7585	0.446011	0.344354	1.29521	0.195247	0.32249
Type1_vs_Type3	C46H3.2	313.04	-0.388352	0.299876	-1.29504	0.195305	0.322524
Type1_vs_Type3	cnc-6	27.8039	0.558452	0.431206	1.29509	0.195288	0.322524
Type1_vs_Type3	Y55D5A.3	17.8254	0.489954	0.378366	1.29492	0.195347	0.322563
Type1_vs_Type3	fasn-1	2582.46	0.46008	0.355393	1.29457	0.19547	0.322734
Type1_vs_Type3	frpr-12	6.27917	0.781411	0.603776	1.29421	0.195594	0.322908
Type1_vs_Type3	F08D12.3	168.009	-0.389792	0.301268	-1.29384	0.19572	0.323083
Type1_vs_Type3	F33D11.6	1.94941	1.0826	0.836763	1.29379	0.195738	0.323083
Type1_vs_Type3	C28H8.4	2890.43	-0.354449	0.27399	-1.29366	0.195784	0.323129
Type1_vs_Type3	R03H10.11	41.8268	0.673308	0.520503	1.29357	0.195814	0.323147
Type1_vs_Type3	mig-1	148.142	0.401533	0.310488	1.29323	0.195931	0.323309
Type1_vs_Type3	dss-1	2130.5	-0.296654	0.229402	-1.29316	0.195955	0.323318
Type1_vs_Type3	mis-12	1025.69	0.293188	0.226737	1.29308	0.195984	0.323336
Type1_vs_Type3	nhr-93	3.64586	0.908613	0.702922	1.29262	0.196142	0.323564
Type1_vs_Type3	etc-1	1804.93	-0.255965	0.198051	-1.29242	0.196212	0.323602
Type1_vs_Type3	F07E5.7	3.29345	1.24553	0.963771	1.29235	0.196236	0.323602
Type1_vs_Type3	fbxa-184	60.6403	-0.420041	0.325038	-1.29228	0.196259	0.323602
Type1_vs_Type3	R06C7.6	158.337	0.588074	0.455044	1.29235	0.196238	0.323602
Type1_vs_Type3	W08F4.7	4.55944	0.88214	0.682619	1.29229	0.196257	0.323602
Type1_vs_Type3	fkh-7	450.974	0.400799	0.310169	1.29219	0.19629	0.323623
Type1_vs_Type3	lgc-9	4.3467	-0.752471	0.58239	-1.29204	0.196343	0.323674
Type1_vs_Type3	Y7A5A.2	21.9344	0.728456	0.563822	1.292	0.196359	0.323674
Type1_vs_Type3	R02F11.3	109.698	0.330317	0.255705	1.29179	0.196429	0.32376
Type1_vs_Type3	nlf-1	38.9821	0.491479	0.380553	1.29149	0.196535	0.323873
Type1_vs_Type3	Y105E8A.13	26.7897	0.416889	0.32279	1.29152	0.196525	0.323873
Type1_vs_Type3	F21C10.13	3.14496	0.876162	0.678485	1.29135	0.196582	0.32392
Type1_vs_Type3	daf-28	17.4382	-0.518314	0.401678	-1.29037	0.196922	0.324398
Type1_vs_Type3	nhr-149	1.52349	1.35813	1.05252	1.29036	0.196924	0.324398
Type1_vs_Type3	Y47D7A.6	2.22004	-1.43537	1.11239	-1.29035	0.196929	0.324398
Type1_vs_Type3	C07E3.8	8.91587	0.534053	0.413967	1.29009	0.19702	0.324516
Type1_vs_Type3	T08B6.2	6.81162	0.807745	0.626142	1.29004	0.197038	0.324516
Type1_vs_Type3	F57C9.6	22.4053	0.52387	0.406149	1.28985	0.197104	0.324594
Type1_vs_Type3	srt-19	1.46859	1.54686	1.19938	1.28971	0.197152	0.324642
Type1_vs_Type3	srv-6	1.41589	1.51936	1.17821	1.28955	0.197209	0.324672
Type1_vs_Type3	ZK265.3	7.56628	-0.839903	0.651302	-1.28957	0.197199	0.324672
Type1_vs_Type3	F36G9.4	3.6	1.0624	0.824123	1.28913	0.197353	0.324858
Type1_vs_Type3	hpo-41	6.75186	-1.04199	0.808314	-1.28909	0.197366	0.324858
Type1_vs_Type3	T20D4.11	27.9754	1.06418	0.825546	1.28906	0.197378	0.324858
Type1_vs_Type3	Y75B8A.6	80.6023	0.569646	0.441942	1.28896	0.197412	0.324883
Type1_vs_Type3	tep-1	772.626	0.301457	0.233897	1.28884	0.197452	0.324919
Type1_vs_Type3	ZK1225.4	1.73227	-1.24991	0.970076	-1.28847	0.197584	0.325104
Type1_vs_Type3	Y7A5A.9	1.75971	1.53936	1.19536	1.28778	0.197821	0.325464
Type1_vs_Type3	lips-6	61.8339	0.760641	0.590684	1.28773	0.19784	0.325464
Type1_vs_Type3	B0410.1	4.14072	0.842168	0.654028	1.28766	0.197863	0.32547
Type1_vs_Type3	gsp-3	11.6792	-0.781154	0.606749	-1.28744	0.197941	0.325536
Type1_vs_Type3	unc-115	393.538	-0.239787	0.186248	-1.28746	0.197933	0.325536
Type1_vs_Type3	C14B4.2	89.8886	-0.529755	0.411712	-1.28671	0.198194	0.325862
Type1_vs_Type3	Y19D10B.6	16.3296	1.80858	1.40565	1.28666	0.198214	0.325862
Type1_vs_Type3	Y38C1AB.3	4.83496	-1.04773	0.814283	-1.28669	0.198204	0.325862
Type1_vs_Type3	Y38C1AB.7	4.83496	-1.04773	0.814283	-1.28669	0.198204	0.325862
Type1_vs_Type3	Y43F8B.2	2757.67	0.291083	0.226265	1.28647	0.198278	0.325936
Type1_vs_Type3	C34E10.10	662.861	0.277795	0.215959	1.28633	0.198328	0.325986
Type1_vs_Type3	clec-24	9.07241	0.817457	0.635543	1.28623	0.198362	0.326011
Type1_vs_Type3	Y45F3A.4	51.4932	0.373876	0.290732	1.28598	0.198449	0.326124
Type1_vs_Type3	K05C4.8	8.19292	-0.682156	0.530773	-1.28521	0.198718	0.326535
Type1_vs_Type3	srp-1	243.352	0.290073	0.225712	1.28515	0.19874	0.326539
Type1_vs_Type3	F23B12.1	2.02725	1.44189	1.12229	1.28477	0.198871	0.326724
Type1_vs_Type3	rnp-2	1695.32	0.410374	0.319461	1.28458	0.198939	0.326804
Type1_vs_Type3	F58E2.3	46.648	-0.709462	0.552348	-1.28445	0.198985	0.326849
Type1_vs_Type3	W09D6.4	4.70933	-0.93494	0.727981	-1.28429	0.19904	0.326908
Type1_vs_Type3	chhy-1	59.6046	0.338139	0.263377	1.28386	0.199192	0.327126
Type1_vs_Type3	pifk-1	264.568	-0.18167	0.141535	-1.28358	0.199291	0.327257
Type1_vs_Type3	nlp-41	18.4597	0.465509	0.36278	1.28317	0.199432	0.327458
Type1_vs_Type3	F53F4.10	4538.85	0.326627	0.254559	1.28311	0.199454	0.327464
Type1_vs_Type3	K09H9.8	43.8457	0.553867	0.431944	1.28226	0.19975	0.327917
Type1_vs_Type3	fbxa-140	148.277	0.353247	0.275516	1.28213	0.199798	0.327966
Type1_vs_Type3	E04F6.10	3.2167	0.878528	0.685406	1.28176	0.199926	0.328144
Type1_vs_Type3	Y39B6A.8	3.90814	0.912727	0.712159	1.28163	0.199971	0.328187
Type1_vs_Type3	Y69H2.16	2.85846	1.05177	0.820772	1.28145	0.200037	0.328264
Type1_vs_Type3	gcp-2.1	862.152	0.237908	0.185688	1.28123	0.200114	0.328359
Type1_vs_Type3	srz-99	21.8065	0.710275	0.55446	1.28102	0.200186	0.328415
Type1_vs_Type3	Y45F10B.59	2.54177	1.00578	0.785114	1.28107	0.20017	0.328415
Type1_vs_Type3	dmd-4	5.11839	0.852915	0.665876	1.28089	0.200232	0.328458
Type1_vs_Type3	F54F7.2	337.052	0.544084	0.424943	1.28037	0.200415	0.328728
Type1_vs_Type3	F55G11.3	1.53678	1.47355	1.15106	1.28017	0.200484	0.32881
Type1_vs_Type3	egl-20	39.1316	0.296237	0.231484	1.27973	0.20064	0.329035
Type1_vs_Type3	cec-4	847.525	0.302094	0.236089	1.27958	0.200694	0.329091
Type1_vs_Type3	F49E11.2	26.4429	0.505804	0.395382	1.27928	0.200799	0.329232
Type1_vs_Type3	M04G7.3	47.69	-0.37354	0.292009	-1.2792	0.200825	0.329244
Type1_vs_Type3	F55C9.15	3.51249	0.934951	0.731145	1.27875	0.200985	0.329475
Type1_vs_Type3	mks-6	17.3423	0.498319	0.389721	1.27866	0.201018	0.329498
Type1_vs_Type3	F54D12.4	196.533	-0.491245	0.38425	-1.27845	0.20109	0.329584
Type1_vs_Type3	F52E1.9	33.0972	0.435975	0.341085	1.2782	0.201179	0.329698
Type1_vs_Type3	F36D3.16	1.68656	-1.38889	1.08687	-1.27788	0.201292	0.329853
Type1_vs_Type3	F23H11.5	3195.7	-0.285719	0.223621	-1.27769	0.201359	0.329931
Type1_vs_Type3	unc-82	183.598	0.368681	0.28863	1.27735	0.20148	0.330067
Type1_vs_Type3	Y57E12AL.3	95.3401	0.323769	0.253461	1.27739	0.201465	0.330067
Type1_vs_Type3	ttr-53	3041.77	0.536547	0.42013	1.2771	0.201567	0.330178
Type1_vs_Type3	F22F1.2	3.03311	1.26132	0.98794	1.27671	0.201704	0.330308
Type1_vs_Type3	W02D3.12	352.853	0.48312	0.378404	1.27673	0.201697	0.330308
Type1_vs_Type3	wht-4	2.84862	-1.07586	0.842651	-1.27676	0.201687	0.330308
Type1_vs_Type3	Y73C8B.3	161.672	0.269655	0.211233	1.27658	0.201752	0.330356
Type1_vs_Type3	C33D3.3	5.30375	1.04127	0.815766	1.27643	0.201805	0.33041
Type1_vs_Type3	C17G10.7	32.1457	0.470153	0.368356	1.27636	0.20183	0.330421
Type1_vs_Type3	F13D12.9	33.522	0.487311	0.381829	1.27626	0.201865	0.330447
Type1_vs_Type3	dve-1	155.199	0.424358	0.332598	1.27589	0.201994	0.330601
Type1_vs_Type3	ilys-2	210.025	1.03854	0.813982	1.27588	0.201998	0.330601
Type1_vs_Type3	unc-75	12.6794	0.791002	0.620091	1.27562	0.202089	0.330719
Type1_vs_Type3	C09G1.4	53.5788	0.284306	0.222906	1.27545	0.202149	0.330763
Type1_vs_Type3	cdc-7	2233.4	0.319521	0.250532	1.27537	0.202179	0.330763
Type1_vs_Type3	F36H5.14	31.1683	1.63761	1.28407	1.27533	0.202193	0.330763
Type1_vs_Type3	srd-52	11.1647	-1.02729	0.805483	-1.27537	0.202179	0.330763
Type1_vs_Type3	Y67D8C.9	114.05	0.40857	0.320393	1.27522	0.202233	0.330798
Type1_vs_Type3	W09D10.5	58.8396	0.266329	0.20886	1.27516	0.202254	0.330801
Type1_vs_Type3	ceh-9	5.18692	0.892631	0.700098	1.27501	0.202306	0.330828
Type1_vs_Type3	F29B9.7	2.09643	1.2259	0.961493	1.275	0.202309	0.330828
Type1_vs_Type3	Y43H11AL.1	1611.31	0.196414	0.154182	1.27391	0.202695	0.331428
Type1_vs_Type3	F42H10.6	357.729	0.430542	0.338126	1.27332	0.202905	0.331739
Type1_vs_Type3	ifta-2	3.56558	0.943967	0.741529	1.273	0.203018	0.331893
Type1_vs_Type3	pqn-11	3.209	-1.06774	0.838808	-1.27293	0.203042	0.331902
Type1_vs_Type3	Y22D7AR.2	19.0739	0.453998	0.356742	1.27262	0.203151	0.332048
Type1_vs_Type3	hdl-2	2.29904	-1.52472	1.19826	-1.27245	0.203213	0.332118
Type1_vs_Type3	kbp-5	1956.31	0.394939	0.310393	1.27238	0.203237	0.332125
Type1_vs_Type3	W02H5.16	1.93487	1.57557	1.2384	1.27227	0.203278	0.332161
Type1_vs_Type3	tag-234	196.322	0.808896	0.635829	1.27219	0.203305	0.332173
Type1_vs_Type3	npp-26	9.13221	0.675879	0.53145	1.27176	0.203457	0.332391
Type1_vs_Type3	F15E6.4	129.403	0.636348	0.500464	1.27152	0.203545	0.332471
Type1_vs_Type3	ZK563.2	8.22595	0.611024	0.480529	1.27157	0.203527	0.332471
Type1_vs_Type3	F39H12.3	155.278	0.247212	0.19456	1.27062	0.203862	0.332943
Type1_vs_Type3	F41G3.3	5.69245	0.88711	0.698184	1.2706	0.203873	0.332943
Type1_vs_Type3	C43H6.3	310.063	0.39863	0.313811	1.27029	0.203982	0.33309
Type1_vs_Type3	F22F7.3	18.6657	0.502431	0.395584	1.2701	0.204049	0.333169
Type1_vs_Type3	T19H12.6	5.04281	1.04282	0.821109	1.27002	0.204079	0.333186
Type1_vs_Type3	T06E6.10	70.1457	0.236466	0.186201	1.26995	0.204101	0.33319
Type1_vs_Type3	T04D3.8	1046.11	0.573051	0.451308	1.26976	0.204172	0.333274
Type1_vs_Type3	T13H5.1	60.1881	0.398604	0.314003	1.26943	0.204289	0.333434
Type1_vs_Type3	T05E12.6	160.293	0.755594	0.595307	1.26925	0.204352	0.333473
Type1_vs_Type3	Y57G11B.223	2.33868	1.34813	1.06211	1.26929	0.204339	0.333473
Type1_vs_Type3	C27A7.2	1.85328	1.45606	1.14741	1.269	0.204442	0.333586
Type1_vs_Type3	cgt-2	56.6063	0.353015	0.278207	1.26889	0.204479	0.333586
Type1_vs_Type3	Y71F9B.13	94.8513	0.26426	0.208255	1.26893	0.204467	0.333586
Type1_vs_Type3	F07C3.9	57.0849	0.524438	0.413404	1.26858	0.20459	0.333679
Type1_vs_Type3	gcy-12	379.663	-0.364314	0.287209	-1.26846	0.204633	0.333679
Type1_vs_Type3	gna-2	4204.32	-0.266183	0.20983	-1.26857	0.204595	0.333679
Type1_vs_Type3	lin-65	1275.99	-0.284397	0.224205	-1.26847	0.20463	0.333679
Type1_vs_Type3	Y57G11B.3	3.17658	0.898252	0.708113	1.26852	0.204614	0.333679
Type1_vs_Type3	T09B4.6	2.78157	0.881553	0.695019	1.26839	0.20466	0.333692
Type1_vs_Type3	col-91	56.5163	-1.16088	0.915792	-1.26762	0.204933	0.334042
Type1_vs_Type3	F28A10.13	2.08914	1.26616	0.998848	1.26762	0.204932	0.334042
Type1_vs_Type3	spc-1	2299.73	-0.406653	0.3208	-1.26762	0.204933	0.334042
Type1_vs_Type3	fbxb-28	4.44834	-1.22587	0.967177	-1.26748	0.204985	0.33407
Type1_vs_Type3	ZC449.8	40.3138	0.446361	0.352168	1.26747	0.204989	0.33407
Type1_vs_Type3	clec-68	1996.45	0.366685	0.289323	1.26739	0.205015	0.334082
Type1_vs_Type3	R09H10.7	27.7775	0.653006	0.51532	1.26719	0.205089	0.334145
Type1_vs_Type3	ZK1058.5	854.555	0.413145	0.326037	1.26717	0.205093	0.334145
Type1_vs_Type3	Y53F4B.8	59.284	-0.528724	0.417408	-1.26668	0.205268	0.334399
Type1_vs_Type3	M04B2.2	788.86	0.350328	0.276612	1.2665	0.205336	0.334446
Type1_vs_Type3	ztf-11	403.828	0.490047	0.386931	1.2665	0.205335	0.334446
Type1_vs_Type3	hpo-28	46.8167	0.35823	0.282929	1.26615	0.20546	0.334617
Type1_vs_Type3	F09B12.7	1.56117	1.33663	1.05618	1.26553	0.20568	0.33488
Type1_vs_Type3	R11.4	281.043	0.598454	0.472877	1.26556	0.205671	0.33488
Type1_vs_Type3	T05H4.8	11.2062	-0.573949	0.453486	-1.26564	0.205642	0.33488
Type1_vs_Type3	leo-1	2510.16	-0.263969	0.208607	-1.26539	0.205732	0.334933
Type1_vs_Type3	R04A9.3	48.131	0.392565	0.310287	1.26517	0.205812	0.335006
Type1_vs_Type3	T20F7.3	14.5309	0.5567	0.440025	1.26516	0.205816	0.335006
Type1_vs_Type3	dlc-1	10031.4	0.343901	0.272006	1.26431	0.206118	0.335466
Type1_vs_Type3	fbxa-122	165.246	0.403302	0.319079	1.26396	0.206245	0.335643
Type1_vs_Type3	ZK994.6	3.72549	0.969226	0.766925	1.26378	0.206308	0.335713
Type1_vs_Type3	Y43D4A.10	10.288	-0.741382	0.586784	-1.26347	0.206422	0.335866
Type1_vs_Type3	klc-2	668.707	-0.167749	0.132797	-1.2632	0.206517	0.335989
Type1_vs_Type3	use-1	706.719	0.345689	0.273684	1.26309	0.206556	0.335989
Type1_vs_Type3	Y62E10A.13	1468.55	0.287908	0.227935	1.26312	0.206548	0.335989
Type1_vs_Type3	R09E10.13	221.352	0.76187	0.603345	1.26274	0.206681	0.336162
Type1_vs_Type3	dnc-5	776.159	0.419685	0.33241	1.26255	0.20675	0.336242
Type1_vs_Type3	unc-77	37.162	0.415233	0.329008	1.26208	0.206922	0.336489
Type1_vs_Type3	dad-1	3892.21	0.405562	0.321479	1.26155	0.20711	0.3367
Type1_vs_Type3	T07A5.7	16.6279	-0.474673	0.376256	-1.26157	0.207104	0.3367
Type1_vs_Type3	Y95B8A.12	20.8913	-0.518177	0.410744	-1.26156	0.207108	0.3367
Type1_vs_Type3	C05D12.1	23.1418	0.403643	0.320168	1.26072	0.207409	0.337064
Type1_vs_Type3	C09G1.3	11.6652	0.731952	0.58061	1.26066	0.207431	0.337064
Type1_vs_Type3	flh-3	1043.36	0.206564	0.163853	1.26067	0.207429	0.337064
Type1_vs_Type3	gly-8	369.163	-0.260396	0.206542	-1.26074	0.207402	0.337064
Type1_vs_Type3	zip-10	225.316	0.430856	0.341715	1.26087	0.207357	0.337064
Type1_vs_Type3	dmsr-7	13.6898	0.562502	0.446232	1.26056	0.207467	0.33709
Type1_vs_Type3	H16D19.4	6.02382	-1.29969	1.03117	-1.26041	0.207522	0.337148
Type1_vs_Type3	C49A9.1	1.78967	1.31541	1.04373	1.26029	0.207563	0.337183
Type1_vs_Type3	Y73C8C.4	1.59194	1.34221	1.06508	1.2602	0.207598	0.337207
Type1_vs_Type3	F58A4.1	9.96375	0.702728	0.557687	1.26008	0.207642	0.337248
Type1_vs_Type3	ztf-20	157.005	-0.267511	0.212354	-1.25974	0.207762	0.337411
Type1_vs_Type3	C02F5.10	34.744	0.4609	0.365917	1.25958	0.207823	0.337477
Type1_vs_Type3	C32B5.18	6.00027	0.941993	0.747941	1.25945	0.207869	0.337499
Type1_vs_Type3	cutl-26	63.2787	0.379695	0.301482	1.25943	0.207875	0.337499
Type1_vs_Type3	T28A8.3	1437.65	-0.250123	0.198832	-1.25796	0.208407	0.33833
Type1_vs_Type3	cbn-1	36.7491	0.460255	0.365933	1.25775	0.20848	0.338418
Type1_vs_Type3	ZK353.2	5.5965	0.792151	0.629896	1.25759	0.20854	0.338483
Type1_vs_Type3	nspb-11	2.34569	1.4274	1.13518	1.25742	0.2086	0.338548
Type1_vs_Type3	sre-14	2.2789	1.08497	0.86297	1.25725	0.208664	0.33862
Type1_vs_Type3	did-2	1649.45	-0.3753	0.298528	-1.25717	0.208693	0.338635
Type1_vs_Type3	col-174	6.94918	-0.846989	0.673846	-1.25695	0.208773	0.338678
Type1_vs_Type3	fbxa-151	38.2152	0.997389	0.793534	1.2569	0.208791	0.338678
Type1_vs_Type3	K09B11.4	14.2226	-0.569033	0.452704	-1.25697	0.208766	0.338678
Type1_vs_Type3	Y24D9A.6	1.71829	-1.36413	1.08533	-1.25688	0.208798	0.338678
Type1_vs_Type3	C37H5.14	29.9258	-0.555474	0.442013	-1.25669	0.208865	0.338755
Type1_vs_Type3	Y37D8A.25	307.409	-0.326844	0.260146	-1.25639	0.208976	0.338903
Type1_vs_Type3	F01E11.18	7.47636	0.597998	0.476274	1.25558	0.20927	0.339348
Type1_vs_Type3	ttll-11	7.23183	0.647284	0.515623	1.25534	0.209354	0.339453
Type1_vs_Type3	F19C7.1	2588.5	0.213424	0.170033	1.25519	0.209409	0.339511
Type1_vs_Type3	rab-11.2	1.43088	1.51784	1.20952	1.25491	0.209511	0.339643
Type1_vs_Type3	B0303.11	130.398	0.363031	0.289316	1.25479	0.209555	0.339682
Type1_vs_Type3	tag-343	109.856	-0.367739	0.293146	-1.25445	0.209677	0.339848
Type1_vs_Type3	mctp-1	118.055	0.346593	0.27632	1.25432	0.209726	0.339896
Type1_vs_Type3	Y102A5C.35	2.10128	-1.85866	1.48189	-1.25425	0.209751	0.339904
Type1_vs_Type3	lsm-8	1851.47	0.324426	0.258679	1.25417	0.209782	0.339922
Type1_vs_Type3	nmur-1	5.46022	0.666457	0.531426	1.25409	0.209808	0.339934
Type1_vs_Type3	Y39C12A.9	33.8315	0.592456	0.472466	1.25397	0.209854	0.339976
Type1_vs_Type3	F44G4.3	675.896	0.547702	0.436849	1.25376	0.20993	0.340068
Type1_vs_Type3	C26B9.7	12.3721	0.888184	0.708656	1.25334	0.210083	0.340283
Type1_vs_Type3	ceh-88	88.0512	0.36299	0.28975	1.25277	0.21029	0.340522
Type1_vs_Type3	dct-13	113.533	0.768481	0.613414	1.25279	0.210281	0.340522
Type1_vs_Type3	F59C6.8	12.0687	0.456138	0.364077	1.25286	0.210256	0.340522
Type1_vs_Type3	C05D9.3	78.2495	0.410893	0.32808	1.25242	0.210418	0.340697
Type1_vs_Type3	gmeb-3	1.84464	1.38503	1.10606	1.25222	0.210488	0.340779
Type1_vs_Type3	ZK154.1	29.2147	0.562859	0.449513	1.25215	0.210514	0.34079
Type1_vs_Type3	gut-2	1546.28	0.394563	0.315525	1.2505	0.211118	0.341735
Type1_vs_Type3	fbxb-86	3.89982	0.787103	0.629491	1.25038	0.21116	0.341771
Type1_vs_Type3	grd-3	221.636	-0.373285	0.298646	-1.24992	0.211328	0.34201
Type1_vs_Type3	srz-24	1.38139	1.89525	1.51652	1.24974	0.211396	0.342089
Type1_vs_Type3	C30G7.3	3.43055	-1.08296	0.866605	-1.24966	0.211423	0.342092
Type1_vs_Type3	R151.1	44.5294	0.430582	0.34457	1.24962	0.211438	0.342092
Type1_vs_Type3	F58D12.3	1.6242	1.39914	1.11977	1.24948	0.211488	0.342141
Type1_vs_Type3	twk-39	7.09246	-0.753157	0.602858	-1.24931	0.211552	0.342212
Type1_vs_Type3	M162.12	70.1154	0.886806	0.71009	1.24886	0.211715	0.34238
Type1_vs_Type3	mrpl-15	965.195	-0.337283	0.270051	-1.24896	0.211681	0.34238
Type1_vs_Type3	tba-9	9.46253	0.691803	0.553946	1.24887	0.211714	0.34238
Type1_vs_Type3	srv-2	4.17967	0.902294	0.72256	1.24875	0.211758	0.342417
Type1_vs_Type3	F35D11.4	602.765	-0.380221	0.304531	-1.24854	0.211832	0.342505
Type1_vs_Type3	lgc-27	63.3404	0.543333	0.43531	1.24815	0.211975	0.342639
Type1_vs_Type3	ngp-1	2252.73	-0.28067	0.224862	-1.24819	0.211962	0.342639
Type1_vs_Type3	R07E3.2	5.75522	-0.864324	0.692456	-1.2482	0.211958	0.342639
Type1_vs_Type3	C35A5.3	48.6365	0.502052	0.402333	1.24785	0.212085	0.342786
Type1_vs_Type3	T07A9.8	1587.34	0.384164	0.30788	1.24777	0.212115	0.342802
Type1_vs_Type3	C05D12.7	17.4674	0.483934	0.387871	1.24767	0.212153	0.342832
Type1_vs_Type3	rol-3	48.5742	0.453951	0.364053	1.24693	0.212422	0.343201
Type1_vs_Type3	unc-51	831.41	-0.409767	0.328617	-1.24694	0.212418	0.343201
Type1_vs_Type3	acox-1.6	106.639	-0.292378	0.23452	-1.2467	0.212506	0.343273
Type1_vs_Type3	fil-1	769.5	-0.400833	0.321504	-1.24674	0.212492	0.343273
Type1_vs_Type3	W10G6.1	14.5838	0.775742	0.622286	1.2466	0.212544	0.343303
Type1_vs_Type3	eif-2beta	4985.05	0.351669	0.282138	1.24644	0.212602	0.343363
Type1_vs_Type3	col-33	1.95842	-1.27501	1.02322	-1.24608	0.212735	0.343545
Type1_vs_Type3	F49E11.7	10.7967	-0.62456	0.501486	-1.24542	0.212977	0.343906
Type1_vs_Type3	mttu-1	341.641	0.392585	0.315249	1.24532	0.213015	0.343934
Type1_vs_Type3	C23G10.6	45.839	0.700978	0.563006	1.24506	0.213108	0.344048
Type1_vs_Type3	nlp-79	29.4507	0.461819	0.370933	1.24502	0.213125	0.344048
Type1_vs_Type3	R05A10.4	14.0419	0.58929	0.4734	1.2448	0.213204	0.344142
Type1_vs_Type3	R119.5	121.305	-0.376603	0.302571	-1.24468	0.21325	0.344185
Type1_vs_Type3	F14H12.8	7.36668	0.579153	0.465358	1.24453	0.213305	0.344234
Type1_vs_Type3	K12C11.3	26.7452	0.537986	0.432296	1.24449	0.21332	0.344234
Type1_vs_Type3	ZK1055.5	3.79351	0.917828	0.737732	1.24412	0.213455	0.344419
Type1_vs_Type3	C32D5.8	1547.07	0.322022	0.258901	1.2438	0.213572	0.344576
Type1_vs_Type3	acs-10	4.96055	-0.843345	0.678227	-1.24346	0.2137	0.34475
Type1_vs_Type3	ZK218.4	1.37158	-2.04124	1.64201	-1.24314	0.213817	0.344906
Type1_vs_Type3	pot-2	1440.01	0.420834	0.338584	1.24292	0.213897	0.345002
Type1_vs_Type3	wdr-5.2	97.0104	-0.277811	0.223524	-1.24287	0.213916	0.345002
Type1_vs_Type3	fbxa-169	29.6298	0.86188	0.693606	1.24261	0.214013	0.345105
Type1_vs_Type3	T24B8.3	517.814	0.373727	0.300766	1.24259	0.21402	0.345105
Type1_vs_Type3	bbs-1	5.50609	0.885745	0.712863	1.24252	0.214046	0.345113
Type1_vs_Type3	nhr-253	3.09	1.06338	0.856017	1.24224	0.214148	0.345246
Type1_vs_Type3	ostd-1	3631.69	-0.286624	0.230769	-1.24204	0.214222	0.345301
Type1_vs_Type3	Y116A8C.24	1.58476	1.38523	1.11524	1.24209	0.214205	0.345301
Type1_vs_Type3	pin-2	96.3752	0.445218	0.358515	1.24184	0.214296	0.345355
Type1_vs_Type3	Y48G1BR.1	108.487	0.378689	0.30493	1.24189	0.214277	0.345355
Type1_vs_Type3	sek-6	23.8753	0.409525	0.329795	1.24175	0.214327	0.345374
Type1_vs_Type3	adt-2	160.355	-0.226069	0.182071	-1.24166	0.214364	0.3454
Type1_vs_Type3	dhhc-13	1.39511	1.7482	1.40859	1.2411	0.214569	0.345684
Type1_vs_Type3	ipla-6	1814.53	-0.131803	0.106201	-1.24107	0.21458	0.345684
Type1_vs_Type3	col-140	4969.33	-0.537212	0.432952	-1.24081	0.214675	0.345805
Type1_vs_Type3	C25H3.7	1912.7	0.323897	0.261061	1.2407	0.214718	0.34581
Type1_vs_Type3	jud-4	2.96787	1.03232	0.832046	1.2407	0.214715	0.34581
Type1_vs_Type3	cpr-3	527.534	-0.335937	0.270826	-1.24041	0.214822	0.345938
Type1_vs_Type3	nrf-5	623.188	0.32564	0.262534	1.24037	0.214838	0.345938
Type1_vs_Type3	C16C8.5	628.887	0.483084	0.389502	1.24026	0.214878	0.345971
Type1_vs_Type3	C15H9.5	360.366	0.203237	0.163886	1.24011	0.214934	0.346029
Type1_vs_Type3	D1065.3	4.06459	-0.850004	0.685632	-1.23974	0.215073	0.346187
Type1_vs_Type3	T16G1.9	1080.81	0.161649	0.130388	1.23975	0.215069	0.346187
Type1_vs_Type3	C25H3.1	2.17318	1.64744	1.32916	1.23945	0.215178	0.346324
Type1_vs_Type3	drh-2	624.684	1.10648	0.89291	1.23918	0.215277	0.346419
Type1_vs_Type3	Y17G7B.22	2.83938	1.25762	1.01488	1.23919	0.215276	0.346419
Type1_vs_Type3	F45E4.5	54.2906	0.475457	0.383732	1.23903	0.215333	0.346445
Type1_vs_Type3	Y55B1BR.6	15.5352	-0.463779	0.374302	-1.23905	0.215326	0.346445
Type1_vs_Type3	vha-9	2661.8	0.216821	0.175059	1.23856	0.215508	0.346694
Type1_vs_Type3	lips-13	4.73344	1.01737	0.82166	1.23819	0.215647	0.346853
Type1_vs_Type3	ZK1128.3	15.596	0.50516	0.407977	1.23821	0.215639	0.346853
Type1_vs_Type3	Y116A8C.38	2.81692	1.01781	0.822302	1.23776	0.215804	0.347073
Type1_vs_Type3	col-77	155.374	-1.05473	0.852215	-1.23764	0.21585	0.347115
Type1_vs_Type3	Y37A1A.2	73.8189	0.559209	0.451857	1.23758	0.215872	0.347118
Type1_vs_Type3	tag-18	514.608	0.325287	0.262866	1.23746	0.215916	0.347155
Type1_vs_Type3	coh-1	439.419	-0.475033	0.383958	-1.2372	0.216012	0.347246
Type1_vs_Type3	F16B4.6	2.7598	0.924695	0.747404	1.23721	0.21601	0.347246
Type1_vs_Type3	pgp-5	30.116	0.548713	0.44363	1.23687	0.216135	0.347411
Type1_vs_Type3	clec-88	12615.7	-0.239514	0.193699	-1.23652	0.216264	0.347586
Type1_vs_Type3	col-42	657.145	-0.695597	0.562611	-1.23637	0.21632	0.347644
Type1_vs_Type3	T25D1.3	9.83086	-0.531894	0.43024	-1.23627	0.216357	0.347671
Type1_vs_Type3	F09C12.6	2.41028	1.18022	0.954868	1.236	0.216459	0.347803
Type1_vs_Type3	apc-2	2062.58	-0.240789	0.194874	-1.23561	0.216603	0.347968
Type1_vs_Type3	fbxa-210	1748.4	0.341237	0.276163	1.23563	0.216594	0.347968
Type1_vs_Type3	mrpl-1	1757.84	0.277882	0.224951	1.2353	0.216718	0.348089
Type1_vs_Type3	ran-5	2420.93	-0.307641	0.249032	-1.23535	0.216702	0.348089
Type1_vs_Type3	Y69A2AR.14	2.17161	-1.4432	1.16841	-1.23517	0.216765	0.3481
Type1_vs_Type3	ZC266.1	88.1594	-0.717044	0.580519	-1.23518	0.216765	0.3481
Type1_vs_Type3	Y37H9A.4	48.149	-0.419043	0.33947	-1.2344	0.217053	0.348497
Type1_vs_Type3	ZC308.4	4311.03	0.25868	0.209557	1.23442	0.217048	0.348497
Type1_vs_Type3	lin-10	507.436	-0.288766	0.233994	-1.23408	0.217174	0.348641
Type1_vs_Type3	T28A11.16	15.3758	0.984891	0.798095	1.23405	0.217183	0.348641
Type1_vs_Type3	ain-1	626.198	-0.40124	0.325162	-1.23397	0.217214	0.348659
Type1_vs_Type3	F58E2.8	3.25489	-2.77586	2.251	-1.23317	0.217512	0.349104
Type1_vs_Type3	cox-14	1051.98	0.256354	0.207923	1.23293	0.217602	0.349217
Type1_vs_Type3	B0228.9	1.4749	-1.61249	1.30804	-1.23275	0.217669	0.349291
Type1_vs_Type3	fbxa-164	32.3761	0.737775	0.59855	1.2326	0.217723	0.349345
Type1_vs_Type3	fbxa-85	51.7145	-1.69292	1.37361	-1.23246	0.217777	0.349399
Type1_vs_Type3	C29E4.14	1.33358	1.70573	1.38408	1.23239	0.217803	0.349409
Type1_vs_Type3	fgt-1	1008.2	-0.259732	0.210774	-1.23228	0.217845	0.349444
Type1_vs_Type3	F22F4.9	6.32859	0.621464	0.50459	1.23162	0.21809	0.349788
Type1_vs_Type3	irk-2	11.8196	0.436122	0.354112	1.23159	0.218101	0.349788
Type1_vs_Type3	gcy-37	9.30113	-0.672227	0.545983	-1.23122	0.218239	0.349978
Type1_vs_Type3	skr-3	493.69	0.417971	0.339546	1.23097	0.218334	0.350097
Type1_vs_Type3	gcy-14	2.816	0.996731	0.809892	1.2307	0.218436	0.350229
Type1_vs_Type3	pho-11	2684.92	0.334944	0.272177	1.23061	0.218469	0.350249
Type1_vs_Type3	nrde-3	1670.15	-0.327049	0.265812	-1.23038	0.218556	0.350348
Type1_vs_Type3	swd-2.1	1171.43	0.379866	0.30875	1.23034	0.218571	0.350348
Type1_vs_Type3	ZC204.14	180.347	1.32393	1.07622	1.23017	0.218634	0.350415
Type1_vs_Type3	Y47G6A.33	236.587	-0.567571	0.461399	-1.23011	0.218656	0.350419
Type1_vs_Type3	mdf-2	2321.35	-0.154727	0.125793	-1.23002	0.21869	0.35044
Type1_vs_Type3	srx-58	3.61644	1.06542	0.866274	1.22989	0.218739	0.350487
Type1_vs_Type3	phf-34	143.883	0.260352	0.211781	1.22934	0.218943	0.35078
Type1_vs_Type3	mom-1	213.116	0.315382	0.256593	1.22912	0.219029	0.350885
Type1_vs_Type3	wht-9	2.06981	-1.24069	1.00953	-1.22898	0.219079	0.350933
Type1_vs_Type3	Y46G5A.34	38.7256	0.528522	0.430133	1.22874	0.219169	0.351046
Type1_vs_Type3	B0361.6	1886.02	0.338188	0.275276	1.22854	0.219243	0.351089
Type1_vs_Type3	E01G4.5	32.3518	2.1431	1.74446	1.22852	0.219251	0.351089
Type1_vs_Type3	Y55F3AM.14	15.3698	-0.640177	0.521102	-1.22851	0.219257	0.351089
Type1_vs_Type3	col-117	873.182	-0.625931	0.50961	-1.22826	0.219351	0.351174
Type1_vs_Type3	col-3	873.182	-0.625931	0.50961	-1.22826	0.219351	0.351174
Type1_vs_Type3	col-160	1583.97	-0.473157	0.385319	-1.22796	0.219461	0.351175
Type1_vs_Type3	F14H3.5	721.362	0.375674	0.305934	1.22796	0.219463	0.351175
Type1_vs_Type3	snf-8	3.0533	-1.08817	0.886086	-1.22807	0.219422	0.351175
Type1_vs_Type3	swah-1	670.361	-0.291603	0.237443	-1.2281	0.219411	0.351175
Type1_vs_Type3	T04A8.13	1.68973	-1.23569	1.00632	-1.22793	0.219474	0.351175
Type1_vs_Type3	ZK858.8	5.79486	0.620621	0.50539	1.228	0.219446	0.351175
Type1_vs_Type3	F28B3.6	1071.44	0.384583	0.313213	1.22786	0.219498	0.351181
Type1_vs_Type3	M03F8.5	1.73551	1.46004	1.1892	1.22775	0.219542	0.351219
Type1_vs_Type3	efn-3	46.5106	0.497713	0.405419	1.22765	0.219579	0.351245
Type1_vs_Type3	Y4C6A.3	2038.8	0.319349	0.260195	1.22734	0.219693	0.351395
Type1_vs_Type3	C18D4.8	55.1537	0.937454	0.763857	1.22726	0.219724	0.351411
Type1_vs_Type3	C15C7.6	6.15072	0.677653	0.552517	1.22648	0.220017	0.351841
Type1_vs_Type3	mltn-12	9.76076	0.571156	0.465703	1.22644	0.220033	0.351841
Type1_vs_Type3	F46C8.8	14.7974	0.684278	0.558129	1.22602	0.220191	0.352028
Type1_vs_Type3	msp-10	23.5088	-0.744419	0.607167	-1.22605	0.220178	0.352028
Type1_vs_Type3	nhr-270	5.06333	0.829544	0.67669	1.22588	0.220242	0.352077
Type1_vs_Type3	F49C12.4	1.35934	1.20622	0.984092	1.22571	0.220306	0.352147
Type1_vs_Type3	mlc-1	1063.11	-0.316084	0.257908	-1.22557	0.220362	0.352203
Type1_vs_Type3	rnh-2	1838.63	0.36248	0.29594	1.22485	0.220633	0.352605
Type1_vs_Type3	M162.5	41.3726	0.472557	0.385884	1.22461	0.220723	0.352715
Type1_vs_Type3	pepm-1	3.57529	0.879627	0.718422	1.22439	0.220806	0.352782
Type1_vs_Type3	srj-29	2.71304	1.23713	1.01037	1.22443	0.220791	0.352782
Type1_vs_Type3	abl-1	522.847	-0.286448	0.234049	-1.22388	0.220997	0.352996
Type1_vs_Type3	Y54G2A.13	5.76315	-0.778516	0.63609	-1.22391	0.220987	0.352996
Type1_vs_Type3	Y60A9.1	1.89733	-1.15184	0.941146	-1.22387	0.221001	0.352996
Type1_vs_Type3	F55A12.2	683.259	0.369653	0.302105	1.22359	0.221107	0.353132
Type1_vs_Type3	K08B12.4	3.44406	0.870969	0.711962	1.22334	0.221202	0.353252
Type1_vs_Type3	fbxa-216	38.5997	0.845152	0.690904	1.22326	0.221233	0.353269
Type1_vs_Type3	rom-1	215.78	-0.410954	0.336121	-1.22264	0.221467	0.35361
Type1_vs_Type3	dct-8	372.154	0.594753	0.486575	1.22233	0.221584	0.353754
Type1_vs_Type3	F39B2.5	882.73	0.435715	0.356507	1.22218	0.221639	0.353754
Type1_vs_Type3	pals-22	45.4619	0.471841	0.386047	1.22224	0.221617	0.353754
Type1_vs_Type3	sre-3	1.64072	1.44766	1.18449	1.22218	0.221638	0.353754
Type1_vs_Type3	Y73B3A.16	2.13316	1.71836	1.40606	1.22212	0.221664	0.35376
Type1_vs_Type3	F29G6.1	7.82038	0.685314	0.560889	1.22184	0.22177	0.353896
Type1_vs_Type3	F58H10.1	45.4463	0.359161	0.294046	1.22145	0.221917	0.354098
Type1_vs_Type3	nlp-33	280.364	0.584173	0.47836	1.2212	0.222011	0.354215
Type1_vs_Type3	dys-1	397.842	-0.407357	0.333587	-1.22114	0.222034	0.354219
Type1_vs_Type3	nlp-26	33.6161	0.779699	0.638602	1.22095	0.222106	0.354301
Type1_vs_Type3	Y77E11A.12	27.4378	-0.522895	0.428321	-1.2208	0.222161	0.354356
Type1_vs_Type3	Y17G9B.8	776.874	-0.454982	0.37274	-1.22064	0.222222	0.354422
Type1_vs_Type3	Y69A2AR.19	18.6973	-0.623155	0.510674	-1.22026	0.222366	0.354618
Type1_vs_Type3	Y49E10.27	1.48147	-1.59478	1.30721	-1.21999	0.222468	0.354715
Type1_vs_Type3	ZK328.6	18.2854	0.458706	0.375983	1.22002	0.222458	0.354715
Type1_vs_Type3	F53B1.4	135.312	0.544778	0.446853	1.21914	0.22279	0.355195
Type1_vs_Type3	F39E9.1	155.333	0.300497	0.246522	1.21895	0.222864	0.355215
Type1_vs_Type3	frpr-16	5.56806	0.774661	0.635509	1.21896	0.222859	0.355215
Type1_vs_Type3	Y64G10A.7	53.1744	0.35253	0.289203	1.21897	0.222856	0.355215
Type1_vs_Type3	srh-70	28.5427	0.985762	0.808738	1.21889	0.222886	0.355218
Type1_vs_Type3	hpl-1	133.408	-0.20862	0.171171	-1.21878	0.222928	0.35522
Type1_vs_Type3	pqn-29	11.2509	-0.679856	0.557805	-1.21881	0.222918	0.35522
Type1_vs_Type3	C56C10.4	13.2014	0.672897	0.552266	1.21843	0.223061	0.355398
Type1_vs_Type3	C30F2.3	23.3537	0.517332	0.424634	1.2183	0.223109	0.355409
Type1_vs_Type3	T19D2.3	18.7606	0.419169	0.344054	1.21832	0.223101	0.355409
Type1_vs_Type3	ssp-34	6.20221	-0.770893	0.63301	-1.21782	0.223292	0.355602
Type1_vs_Type3	T26A5.8	1511.79	0.414665	0.340479	1.21789	0.223268	0.355602
Type1_vs_Type3	Y60A9.2	4.7398	1.02681	0.843131	1.21785	0.223281	0.355602
Type1_vs_Type3	C18H7.7	1.89549	-1.28515	1.05535	-1.21775	0.223317	0.355609
Type1_vs_Type3	spp-12	4.00459	1.00645	0.826725	1.2174	0.223453	0.355793
Type1_vs_Type3	F35B3.1	2.95826	0.7797	0.640501	1.21733	0.223479	0.355802
Type1_vs_Type3	Y73E7A.1	815.888	-0.46689	0.383566	-1.21724	0.223515	0.355825
Type1_vs_Type3	brc-1	1104.52	-0.245928	0.20209	-1.21692	0.223634	0.355982
Type1_vs_Type3	ZK250.13	13.1595	0.978146	0.803963	1.21666	0.223735	0.35611
Type1_vs_Type3	duo-3	2109.69	-0.254283	0.209037	-1.21645	0.223814	0.356202
Type1_vs_Type3	srw-94	1.84047	1.2672	1.04225	1.21583	0.224049	0.356544
Type1_vs_Type3	coel-1	258.201	0.279407	0.229901	1.21533	0.224239	0.356813
Type1_vs_Type3	nex-4	10.8975	0.680584	0.560195	1.2149	0.224402	0.357041
Type1_vs_Type3	Y39G10AL.1	154.715	0.642926	0.529233	1.21483	0.224432	0.357055
Type1_vs_Type3	col-178	3755.37	-0.50714	0.417515	-1.21466	0.224494	0.357121
Type1_vs_Type3	fbxa-95	279.031	-0.688458	0.566845	-1.21454	0.22454	0.357127
Type1_vs_Type3	K12H4.5	1643.78	-0.183265	0.150888	-1.21458	0.224527	0.357127
Type1_vs_Type3	rgs-8.1	334.165	-0.321961	0.265162	-1.21421	0.224669	0.357267
Type1_vs_Type3	rgs-8.2	334.165	-0.321961	0.265162	-1.21421	0.224669	0.357267
Type1_vs_Type3	clh-2	23.6801	0.429308	0.353621	1.21404	0.224734	0.357338
Type1_vs_Type3	T01G6.10	8.2173	0.817913	0.673837	1.21382	0.224818	0.357438
Type1_vs_Type3	gpa-4	55.21	0.409402	0.337417	1.21334	0.224999	0.35769
Type1_vs_Type3	ins-30	11.8078	0.542397	0.447045	1.21329	0.225018	0.35769
Type1_vs_Type3	cpg-9	290.713	0.532443	0.438965	1.21295	0.225149	0.3578
Type1_vs_Type3	mau-8	807.43	0.341863	0.28182	1.21305	0.225109	0.3578
Type1_vs_Type3	Y116F11B.8	1.62203	1.55128	1.2789	1.21298	0.225139	0.3578
Type1_vs_Type3	C34B2.9	29.9791	0.360193	0.297002	1.21276	0.22522	0.35788
Type1_vs_Type3	mtx-2	1940.12	0.362728	0.29911	1.21269	0.225248	0.35789
Type1_vs_Type3	C48E7.6	48.2164	0.408445	0.336849	1.21255	0.225303	0.357946
Type1_vs_Type3	unc-38	16.5595	0.423094	0.348973	1.2124	0.225361	0.358004
Type1_vs_Type3	nas-24	3.16797	1.07088	0.883335	1.21232	0.225391	0.358019
Type1_vs_Type3	ZK488.3	3.26262	-1.15357	0.951796	-1.21199	0.225515	0.358184
Type1_vs_Type3	srh-2	7.26596	0.733096	0.605133	1.21146	0.225718	0.358473
Type1_vs_Type3	F10D7.3	70.4606	0.318288	0.262743	1.2114	0.225742	0.358477
Type1_vs_Type3	ent-4	359.181	0.341349	0.281844	1.21113	0.225847	0.358612
Type1_vs_Type3	pud-3	9643.04	1.9406	1.60261	1.2109	0.225934	0.358716
Type1_vs_Type3	F43G9.8	2.35036	0.924277	0.763346	1.21082	0.225964	0.35873
Type1_vs_Type3	C11H1.7	18.7522	0.500713	0.413619	1.21057	0.226062	0.35884
Type1_vs_Type3	ragc-1	4905.75	0.249091	0.205787	1.21043	0.226115	0.35884
Type1_vs_Type3	soc-1	201.548	-0.298975	0.247	-1.21042	0.226116	0.35884
Type1_vs_Type3	T15B7.10	5.43561	0.904527	0.747264	1.21045	0.226106	0.35884
Type1_vs_Type3	F13H10.8	1242.83	0.342046	0.282667	1.21007	0.226253	0.359025
Type1_vs_Type3	flp-19	62.6524	0.297766	0.246148	1.20971	0.226391	0.359211
Type1_vs_Type3	hpo-15	2048.39	0.307862	0.254555	1.20941	0.226505	0.359359
Type1_vs_Type3	R13H4.7	2.92766	1.09221	0.903322	1.2091	0.226624	0.359514
Type1_vs_Type3	col-85	5.33188	0.924992	0.765082	1.20901	0.226659	0.359537
Type1_vs_Type3	cyp-14A2	149.857	0.38462	0.318187	1.20879	0.226745	0.35964
Type1_vs_Type3	kcc-3	27.3642	-0.530856	0.439216	-1.20864	0.226799	0.359693
Type1_vs_Type3	F46F11.10	549.18	0.278725	0.230647	1.20845	0.226875	0.359748
Type1_vs_Type3	moa-1	3.62603	-1.10804	0.916888	-1.20848	0.226861	0.359748
Type1_vs_Type3	T20F10.5	15.632	0.402566	0.333201	1.20818	0.226979	0.359879
Type1_vs_Type3	Y39A1A.16	33.9129	0.442544	0.366326	1.20806	0.227024	0.359916
Type1_vs_Type3	abcx-1	6.89186	0.683856	0.566198	1.2078	0.227123	0.360033
Type1_vs_Type3	C36A4.12	163.165	0.290835	0.240846	1.20755	0.227219	0.360033
Type1_vs_Type3	dot-1.5	22.4009	-0.469755	0.389034	-1.20749	0.227243	0.360033
Type1_vs_Type3	H32K16.2	93.5248	0.638144	0.528376	1.20774	0.227146	0.360033
Type1_vs_Type3	mef-2	411.365	0.257139	0.212939	1.20757	0.227212	0.360033
Type1_vs_Type3	Y37F4.1	4.40608	-0.92592	0.766781	-1.20754	0.227224	0.360033
Type1_vs_Type3	Y54G2A.16	34.7359	0.368363	0.305037	1.2076	0.227201	0.360033
Type1_vs_Type3	Y71H2AR.2	2.87185	-1.26514	1.04789	-1.20732	0.227308	0.360103
Type1_vs_Type3	F59F4.2	1471.6	0.314743	0.260732	1.20715	0.227374	0.360174
Type1_vs_Type3	R07C3.13	6.40767	0.681801	0.564884	1.20698	0.227442	0.360248
Type1_vs_Type3	Y71F9B.9	26.6679	0.313396	0.259702	1.20675	0.227527	0.360317
Type1_vs_Type3	Y82E9BR.10	3.7404	0.884275	0.732758	1.20678	0.227518	0.360317
Type1_vs_Type3	K02F6.3	17.054	0.524205	0.434553	1.20631	0.227699	0.360523
Type1_vs_Type3	W02B12.12	7.91366	-0.616627	0.511166	-1.20632	0.227696	0.360523
Type1_vs_Type3	lips-7	8.58576	-0.706502	0.585835	-1.20597	0.227827	0.360693
Type1_vs_Type3	kin-9	17.3736	0.376802	0.312465	1.2059	0.227856	0.360706
Type1_vs_Type3	F57E7.4	2.85718	1.04919	0.870601	1.20513	0.228153	0.361109
Type1_vs_Type3	Y54G9A.5	1495.83	-0.299159	0.248236	-1.20514	0.228149	0.361109
Type1_vs_Type3	ZK688.7	152.052	0.304141	0.252552	1.20427	0.228486	0.361604
Type1_vs_Type3	Y102A5C.4	18.1206	0.861873	0.715764	1.20413	0.228539	0.361655
Type1_vs_Type3	arrd-25	266.439	0.231858	0.192604	1.20381	0.228664	0.361819
Type1_vs_Type3	daao-1	71.4386	-0.478086	0.397162	-1.20375	0.228685	0.361819
Type1_vs_Type3	Y39G10AR.32	833.359	0.526687	0.437615	1.20354	0.228768	0.361917
Type1_vs_Type3	C24D10.1	1.86487	1.15445	0.959353	1.20337	0.228835	0.361956
Type1_vs_Type3	skr-4	244.125	0.807437	0.670973	1.20338	0.228829	0.361956
Type1_vs_Type3	acr-3	3.28423	0.84312	0.700861	1.20298	0.228985	0.362127
Type1_vs_Type3	math-15	2.3698	1.28746	1.07023	1.20298	0.228985	0.362127
Type1_vs_Type3	R05D8.7	35.4197	0.621745	0.516895	1.20285	0.229036	0.362175
Type1_vs_Type3	vet-6	409.916	0.62177	0.516984	1.20269	0.229097	0.362239
Type1_vs_Type3	miro-2	3.65875	-0.981438	0.816179	-1.20248	0.229178	0.362334
Type1_vs_Type3	ttr-39	65.051	0.485301	0.403608	1.20241	0.229206	0.362344
Type1_vs_Type3	C06G4.4	14.2366	0.548264	0.456097	1.20208	0.229333	0.362512
Type1_vs_Type3	let-611	1763.78	-0.203877	0.16966	-1.20169	0.229485	0.362719
Type1_vs_Type3	F13C5.3	1.45747	1.80215	1.50006	1.20139	0.229601	0.362868
Type1_vs_Type3	H23N18.6	7.70753	0.613486	0.510695	1.20128	0.229644	0.36287
Type1_vs_Type3	ZK1058.9	373.596	0.322601	0.26854	1.20132	0.229629	0.36287
Type1_vs_Type3	F21C10.18	5.49015	0.777515	0.64729	1.20118	0.229679	0.362893
Type1_vs_Type3	clec-27	4.41435	-0.782372	0.651497	-1.20088	0.229797	0.363045
Type1_vs_Type3	C04G6.2	7.97102	0.777609	0.647816	1.20035	0.230002	0.363147
Type1_vs_Type3	C16C8.13	220.712	0.303313	0.25263	1.20062	0.229898	0.363147
Type1_vs_Type3	col-10	1037.11	-0.583291	0.485868	-1.20051	0.22994	0.363147
Type1_vs_Type3	ess-2	1627.68	-0.229774	0.191433	-1.20029	0.230028	0.363147
Type1_vs_Type3	F53C3.11	11.2926	0.785421	0.654393	1.20023	0.23005	0.363147
Type1_vs_Type3	nhr-168	42.0364	0.379637	0.31626	1.20039	0.229987	0.363147
Type1_vs_Type3	sma-5	202.75	0.278171	0.231762	1.20025	0.230044	0.363147
Type1_vs_Type3	tkr-2	5.32514	-1.14674	0.955341	-1.20035	0.230004	0.363147
Type1_vs_Type3	Y95D11A.2	30.8525	0.572074	0.476565	1.20041	0.22998	0.363147
Type1_vs_Type3	F17B5.1	9.9159	-0.942492	0.785361	-1.20007	0.23011	0.363208
Type1_vs_Type3	K11D12.12	443.623	0.366485	0.305411	1.19997	0.23015	0.363215
Type1_vs_Type3	zig-2	27.2155	0.443049	0.369221	1.19996	0.230157	0.363215
Type1_vs_Type3	col-162	81.1974	-1.18442	0.987107	-1.19989	0.230183	0.363223
Type1_vs_Type3	nep-18	33.8761	-0.338435	0.282117	-1.19963	0.230284	0.36335
Type1_vs_Type3	ZK632.4	4118.87	0.156762	0.13084	1.19812	0.230871	0.364241
Type1_vs_Type3	sepa-1	439.159	0.482925	0.403148	1.19789	0.230961	0.364351
Type1_vs_Type3	hal-2	1050.47	-0.292255	0.243998	-1.19778	0.231004	0.364385
Type1_vs_Type3	acs-17	517.363	0.242035	0.20209	1.19766	0.231048	0.364421
Type1_vs_Type3	ins-39	1.33571	1.50146	1.25377	1.19756	0.231088	0.364452
Type1_vs_Type3	cah-6	27.4705	0.417664	0.348954	1.1969	0.231345	0.364823
Type1_vs_Type3	tmc-2	41.7798	0.440814	0.368319	1.19683	0.231374	0.364835
Type1_vs_Type3	F38B6.4	93.1889	-0.319988	0.267385	-1.19673	0.231412	0.364862
Type1_vs_Type3	ZC373.5	80.2539	0.301042	0.25164	1.19632	0.231571	0.365079
Type1_vs_Type3	hmit-1.2	71.6229	0.437471	0.365785	1.19598	0.231705	0.365257
Type1_vs_Type3	fbxb-74	23.6852	0.603837	0.505006	1.1957	0.231813	0.365394
Type1_vs_Type3	F54D5.11	2065.37	0.364765	0.305097	1.19557	0.231864	0.365441
Type1_vs_Type3	srw-1	1.71586	-1.12891	0.944677	-1.19502	0.232079	0.365729
Type1_vs_Type3	ZK637.6	640.054	-0.343976	0.287847	-1.19499	0.232089	0.365729
Type1_vs_Type3	Y40H7A.4	3.52079	1.15237	0.964591	1.19467	0.232217	0.365898
Type1_vs_Type3	Y57G11C.52	2.14651	1.11442	0.932965	1.19449	0.232285	0.36597
Type1_vs_Type3	rpoa-12	908.054	0.418265	0.350194	1.19438	0.232329	0.366007
Type1_vs_Type3	F14D7.7	15.5417	0.551077	0.461451	1.19423	0.232389	0.366068
Type1_vs_Type3	T25B6.5	3.35234	-1.37664	1.15291	-1.19405	0.232458	0.366143
Type1_vs_Type3	Y44A6D.3	110.831	0.196126	0.164289	1.19379	0.232561	0.366271
Type1_vs_Type3	grl-21	42.5038	0.622616	0.521663	1.19352	0.232665	0.366403
Type1_vs_Type3	ceh-1	8.43949	0.795559	0.666611	1.19344	0.232698	0.36642
Type1_vs_Type3	AH10.2	2.26752	1.01555	0.851304	1.19293	0.232897	0.366672
Type1_vs_Type3	fbxa-118	5.71398	0.922292	0.773137	1.19292	0.2329	0.366672
Type1_vs_Type3	ZK1055.2	4.06164	0.94119	0.789045	1.19282	0.232939	0.3667
Type1_vs_Type3	rgs-10	119.386	-0.269028	0.225575	-1.19263	0.233013	0.366784
Type1_vs_Type3	F28H6.4	651.501	-0.211046	0.176993	-1.19239	0.233107	0.366897
Type1_vs_Type3	sir-2.3	52.0264	0.433475	0.36355	1.19234	0.233128	0.366897
Type1_vs_Type3	srd-53	8.50165	0.654345	0.548829	1.19226	0.23316	0.366914
Type1_vs_Type3	C53B7.6	1.89733	-1.36822	1.14777	-1.19208	0.233232	0.366993
Type1_vs_Type3	egl-30	1302.61	-0.553935	0.464726	-1.19196	0.233277	0.367031
Type1_vs_Type3	nhr-256	244.416	-0.213077	0.178864	-1.19127	0.233546	0.367421
Type1_vs_Type3	vet-1	392.512	0.52347	0.439602	1.19078	0.23374	0.367692
Type1_vs_Type3	Y51H4A.5	479.965	0.329589	0.276814	1.19065	0.233791	0.367738
Type1_vs_Type3	T01C3.11	96.7022	0.780784	0.65586	1.19047	0.23386	0.367815
Type1_vs_Type3	F36G3.3	15.9922	0.422551	0.355123	1.18987	0.234097	0.368153
Type1_vs_Type3	duo-2	3.2576	-0.842119	0.707842	-1.1897	0.234164	0.368226
Type1_vs_Type3	ula-1	1615.74	-0.193497	0.162658	-1.1896	0.234205	0.368256
Type1_vs_Type3	emc-3	2204.65	0.223318	0.187757	1.1894	0.234284	0.368347
Type1_vs_Type3	R06A10.4	42.8533	-0.391896	0.329514	-1.18931	0.234316	0.368363
Type1_vs_Type3	K08B4.7	34.6221	0.526661	0.442861	1.18922	0.234351	0.368385
Type1_vs_Type3	pph-1	122.251	0.256808	0.215955	1.18917	0.234373	0.368386
Type1_vs_Type3	T24E12.11	71.2702	-0.422148	0.355087	-1.18886	0.234495	0.368544
Type1_vs_Type3	apa-2	977.57	-0.325325	0.273689	-1.18867	0.23457	0.368629
Type1_vs_Type3	ins-28	25.1892	0.459938	0.387015	1.18842	0.234667	0.368746
Type1_vs_Type3	pelo-1	705.206	0.309526	0.260523	1.18809	0.234797	0.368918
Type1_vs_Type3	K04C2.3	1644.28	-0.33538	0.28241	-1.18756	0.235005	0.369212
Type1_vs_Type3	mcp-1	94.666	0.358346	0.301833	1.18723	0.235136	0.369383
Type1_vs_Type3	agt-2	902.387	-0.173718	0.146332	-1.18715	0.235169	0.369383
Type1_vs_Type3	F28F8.9	657.98	0.448485	0.377809	1.18707	0.2352	0.369383
Type1_vs_Type3	Y69E1A.3	2.97808	-0.94003	0.791866	-1.18711	0.235185	0.369383
Type1_vs_Type3	C10B5.1	359.456	0.36405	0.306767	1.18673	0.235333	0.369527
Type1_vs_Type3	F44D12.8	1.78081	1.06868	0.900529	1.18673	0.235335	0.369527
Type1_vs_Type3	F58A6.5	3.68842	0.888821	0.749009	1.18666	0.235361	0.369534
Type1_vs_Type3	ins-33	16.4327	-0.724367	0.610616	-1.18629	0.235508	0.369732
Type1_vs_Type3	ckb-4	151.208	-0.331011	0.27907	-1.18612	0.235574	0.369802
Type1_vs_Type3	skr-7	1465.87	0.37832	0.319098	1.18559	0.235783	0.370062
Type1_vs_Type3	T19C4.24	5.20738	0.717371	0.605061	1.18562	0.235773	0.370062
Type1_vs_Type3	F14D7.6	91.7376	0.395626	0.333855	1.18502	0.236008	0.370361
Type1_vs_Type3	H40L08.3	13.8293	0.591236	0.498932	1.185	0.236016	0.370361
Type1_vs_Type3	scl-20	11.7576	-1.22601	1.03467	-1.18493	0.236046	0.370374
Type1_vs_Type3	daf-41	8471.33	-0.448308	0.378492	-1.18446	0.236232	0.37063
Type1_vs_Type3	Y73F8A.1173	140.253	-0.26753	0.225877	-1.18441	0.236252	0.37063
Type1_vs_Type3	ZC13.2	6.77675	0.616297	0.520643	1.18372	0.236524	0.371022
Type1_vs_Type3	glb-6	10.593	0.467233	0.394751	1.18361	0.236566	0.371055
Type1_vs_Type3	pqm-1	1591.6	0.314121	0.265419	1.18349	0.236615	0.371098
Type1_vs_Type3	ND5	20647.3	0.639498	0.540485	1.18319	0.236733	0.371249
Type1_vs_Type3	fbxb-11	53.8706	0.655072	0.553741	1.18299	0.236812	0.37134
Type1_vs_Type3	F13A2.14	180.672	-0.297312	0.251348	-1.18287	0.236862	0.371384
Type1_vs_Type3	Y58A7A.3	1882.1	0.429713	0.363371	1.18257	0.236978	0.371532
Type1_vs_Type3	T25G12.3	48.4041	0.637648	0.539271	1.18243	0.237036	0.37159
Type1_vs_Type3	F53F8.7	6.00991	0.756576	0.640103	1.18196	0.237222	0.371847
Type1_vs_Type3	K12H6.12	40.6129	0.376254	0.318346	1.1819	0.237245	0.371849
Type1_vs_Type3	pals-25	47.8902	0.51112	0.432511	1.18175	0.237305	0.371911
Type1_vs_Type3	F45E1.5	13.442	0.486212	0.411469	1.18165	0.237345	0.371925
Type1_vs_Type3	gly-14	49.6569	-0.309971	0.262337	-1.18158	0.237373	0.371925
Type1_vs_Type3	sri-12	1.58327	1.29811	1.09863	1.18156	0.237379	0.371925
Type1_vs_Type3	cutl-15	21.0342	0.424222	0.359064	1.18147	0.237417	0.371951
Type1_vs_Type3	ZK742.7	6.95244	0.603505	0.510864	1.18134	0.237467	0.371994
Type1_vs_Type3	best-17	16.0902	0.420072	0.355627	1.18122	0.237517	0.372039
Type1_vs_Type3	C25G4.2	634.864	-0.262038	0.221935	-1.1807	0.237723	0.372261
Type1_vs_Type3	F14D12.1	33.7795	0.445692	0.377479	1.18071	0.237719	0.372261
Type1_vs_Type3	ptr-17	12.3771	0.486611	0.412103	1.1808	0.237682	0.372261
Type1_vs_Type3	F56D5.2	1.39297	1.30717	1.10785	1.17992	0.238031	0.372709
Type1_vs_Type3	R08C7.4	2.82245	0.833761	0.70669	1.17981	0.238075	0.372745
Type1_vs_Type3	pals-5	7.0032	2.3048	1.95432	1.17934	0.238264	0.373006
Type1_vs_Type3	F45D3.2	29.7138	0.453524	0.384615	1.17916	0.238333	0.373046
Type1_vs_Type3	his-16	9.6251	1.10193	0.934472	1.1792	0.238319	0.373046
Type1_vs_Type3	col-104	71.9079	-0.784674	0.665508	-1.17906	0.238374	0.373077
Type1_vs_Type3	Y5H2A.4	3.49992	-1.15642	0.980862	-1.17898	0.238405	0.373092
Type1_vs_Type3	F56H11.6	2.06389	1.22627	1.04019	1.1789	0.238439	0.373111
Type1_vs_Type3	ZK218.7	2.52754	-1.90836	1.61901	-1.17872	0.238511	0.373189
Type1_vs_Type3	T26H5.4	4.43532	0.837997	0.711057	1.17852	0.238588	0.373276
Type1_vs_Type3	ZK550.5	5.3424	-0.785929	0.66723	-1.1779	0.238837	0.373632
Type1_vs_Type3	Y34F4.2	2.30813	1.35546	1.15099	1.17764	0.238939	0.373759
Type1_vs_Type3	cdh-1	93.5486	0.507854	0.43134	1.17739	0.239042	0.373817
Type1_vs_Type3	F48C1.6	1089.18	-0.171926	0.146012	-1.17748	0.239005	0.373817
Type1_vs_Type3	nex-2	802.729	-0.225887	0.191849	-1.17742	0.239027	0.373817
Type1_vs_Type3	C08B6.10	93.4431	0.304655	0.258781	1.17727	0.239088	0.373842
Type1_vs_Type3	ubc-19	53.9927	0.284687	0.241827	1.17724	0.239101	0.373842
Type1_vs_Type3	acs-6	6.96964	0.622585	0.529088	1.17672	0.239309	0.374133
Type1_vs_Type3	alg-3	11.0115	-0.722553	0.614186	-1.17644	0.239419	0.374272
Type1_vs_Type3	prp-17	2517.89	-0.125863	0.107002	-1.17627	0.239488	0.374336
Type1_vs_Type3	sqst-5	51.2985	0.417727	0.355142	1.17623	0.239504	0.374336
Type1_vs_Type3	T07G12.8	127.93	-0.459235	0.390551	-1.17586	0.23965	0.37453
Type1_vs_Type3	F52H2.5	252.741	0.32409	0.275717	1.17544	0.239818	0.374758
Type1_vs_Type3	F10D11.6	124.382	0.492041	0.418672	1.17524	0.239898	0.37483
Type1_vs_Type3	vet-2	1340.01	0.256408	0.218179	1.17522	0.239907	0.37483
Type1_vs_Type3	clec-178	71.2715	0.413536	0.351989	1.17486	0.240053	0.375005
Type1_vs_Type3	M03F4.6	25.0773	0.483743	0.411755	1.17483	0.240063	0.375005
Type1_vs_Type3	mam-3	21.7943	0.470344	0.400375	1.17476	0.240092	0.375017
Type1_vs_Type3	msp-81	35.8144	-0.521312	0.443836	-1.17456	0.240171	0.375104
Type1_vs_Type3	tbb-6	109.581	0.495499	0.421884	1.17449	0.240198	0.375104
Type1_vs_Type3	W09B6.4	540.162	0.334315	0.284655	1.17446	0.240212	0.375104
Type1_vs_Type3	Y69A2AR.21	2146.48	0.52357	0.445855	1.17431	0.240273	0.375164
Type1_vs_Type3	B0348.10	1.95452	1.12626	0.959433	1.17388	0.240441	0.375393
Type1_vs_Type3	vit-5	328424	-0.282776	0.240955	-1.17356	0.24057	0.37556
Type1_vs_Type3	elf-1	251.526	-0.356175	0.303576	-1.17327	0.240689	0.375678
Type1_vs_Type3	F58D5.2	251.249	0.531068	0.452638	1.17327	0.240686	0.375678
Type1_vs_Type3	Y40A1A.2	1.50035	1.35466	1.15475	1.17313	0.240745	0.375732
Type1_vs_Type3	T23B12.5	6.72396	0.585744	0.499527	1.1726	0.240957	0.376028
Type1_vs_Type3	E02H9.9	10.7479	0.575541	0.491041	1.17208	0.241163	0.376268
Type1_vs_Type3	K02E7.4	1.59482	-1.77067	1.51074	-1.17205	0.241176	0.376268
Type1_vs_Type3	pcrg-1	2.55303	0.94356	0.804986	1.17214	0.241139	0.376268
Type1_vs_Type3	C46F11.6	74.8992	0.426917	0.364298	1.17189	0.241242	0.376332
Type1_vs_Type3	uggt-1	2204.75	-0.249035	0.212516	-1.17184	0.241261	0.376332
Type1_vs_Type3	Y18H1A.11	12.7061	-0.504236	0.43038	-1.17161	0.241355	0.376446
Type1_vs_Type3	F54H5.14	15.0924	0.59821	0.510631	1.17151	0.241394	0.376471
Type1_vs_Type3	sre-9	29.1989	0.47897	0.408947	1.17123	0.241507	0.376614
Type1_vs_Type3	kin-6	1.63078	1.20717	1.03098	1.1709	0.241641	0.376788
Type1_vs_Type3	tth-1	1138.03	0.233062	0.199181	1.1701	0.241959	0.377251
Type1_vs_Type3	F56F4.3	2.20757	1.06336	0.910075	1.16843	0.242632	0.378253
Type1_vs_Type3	hmg-5	1986.19	0.336436	0.28796	1.16835	0.242668	0.378253
Type1_vs_Type3	math-8	11.0066	0.526904	0.450975	1.16837	0.242659	0.378253
Type1_vs_Type3	K09E2.3	317.223	0.212122	0.181647	1.16777	0.242899	0.378579
Type1_vs_Type3	F31D4.8	83.5386	0.462567	0.396202	1.1675	0.243008	0.378715
Type1_vs_Type3	Y54F10BM.12	73.779	0.548795	0.470114	1.16737	0.243063	0.378766
Type1_vs_Type3	lin-22	4.04895	0.985966	0.845001	1.16682	0.243282	0.379005
Type1_vs_Type3	npr-18	4.43413	0.728116	0.623995	1.16686	0.243266	0.379005
Type1_vs_Type3	ptr-11	67.3522	0.371304	0.318196	1.1669	0.24325	0.379005
Type1_vs_Type3	C27H5.6	2.16592	1.05517	0.904413	1.1667	0.243333	0.37905
Type1_vs_Type3	F41C3.4	1042.82	0.188069	0.161273	1.16616	0.243551	0.379355
Type1_vs_Type3	ZK822.9	37.3878	-0.434925	0.373009	-1.16599	0.243619	0.379427
Type1_vs_Type3	nas-21	4.88403	0.780306	0.669664	1.16522	0.24393	0.379877
Type1_vs_Type3	F15A8.6	102.045	0.324706	0.278722	1.16498	0.244026	0.379959
Type1_vs_Type3	pals-18	5.87202	3.562	3.05744	1.16503	0.244008	0.379959
Type1_vs_Type3	F55A11.8	1670.03	0.352452	0.302602	1.16474	0.244125	0.380078
Type1_vs_Type3	C03C10.7	4.87922	0.624039	0.535909	1.16445	0.244242	0.380191
Type1_vs_Type3	W05B5.1	158.015	0.323031	0.277403	1.16448	0.244229	0.380191
Type1_vs_Type3	F28E10.5	3.98071	-1.12889	0.969808	-1.16404	0.244409	0.38028
Type1_vs_Type3	F58D5.6	1.47356	1.45587	1.25068	1.16406	0.244398	0.38028
Type1_vs_Type3	ttr-45	1829.97	0.292602	0.251346	1.16414	0.244366	0.38028
Type1_vs_Type3	vps-29	1648.52	-0.189658	0.162901	-1.16425	0.244321	0.38028
Type1_vs_Type3	ZK470.14	8.49915	0.718399	0.617135	1.16409	0.244389	0.38028
Type1_vs_Type3	srb-16	4.7468	0.850352	0.73066	1.16381	0.244499	0.380386
Type1_vs_Type3	K02D7.1	1146.68	0.183258	0.157518	1.16341	0.244665	0.380609
Type1_vs_Type3	R144.13	510.216	0.34824	0.299361	1.16328	0.244717	0.380656
Type1_vs_Type3	mtm-5	477.039	-0.329306	0.28311	-1.16317	0.244759	0.380687
Type1_vs_Type3	osm-8	19.2849	0.654819	0.562991	1.16311	0.244786	0.380694
Type1_vs_Type3	C38C6.3	7.64821	0.521778	0.448745	1.16275	0.244931	0.380886
Type1_vs_Type3	emb-1	1114.17	0.494132	0.42501	1.16264	0.244977	0.380924
Type1_vs_Type3	ZC239.21	74.5772	0.556613	0.478795	1.16253	0.24502	0.380956
Type1_vs_Type3	E03A3.1	3.52847	-1.14577	0.985869	-1.1622	0.245156	0.381126
Type1_vs_Type3	W04H10.2	3.67639	1.0727	0.923025	1.16215	0.245174	0.381126
Type1_vs_Type3	C32E8.5	1633.42	-0.44414	0.382204	-1.16205	0.245215	0.381156
Type1_vs_Type3	B0280.11	1.95238	-1.11627	0.960869	-1.16173	0.245344	0.381288
Type1_vs_Type3	sid-5	338.639	0.580948	0.500054	1.16177	0.245329	0.381288
Type1_vs_Type3	C43E11.12	1174.88	0.390428	0.336114	1.16159	0.2454	0.381341
Type1_vs_Type3	fbxa-178	13.0459	0.525368	0.45244	1.16119	0.245566	0.381563
Type1_vs_Type3	acox-1.3	50.5309	0.622101	0.535976	1.16069	0.245769	0.381845
Type1_vs_Type3	K04G2.12	3.7662	0.896391	0.772422	1.16049	0.245848	0.381934
Type1_vs_Type3	nhr-207	4.15283	0.787021	0.678339	1.16022	0.24596	0.382073
Type1_vs_Type3	F42A9.6	2106.61	0.879848	0.758484	1.16001	0.246045	0.382171
Type1_vs_Type3	F38E1.3	4.51444	-0.911463	0.785844	-1.15985	0.246109	0.382235
Type1_vs_Type3	ZK418.2	4.35494	1.17117	1.01012	1.15944	0.246278	0.382464
Type1_vs_Type3	K09B3.1	1.63979	-1.86623	1.60972	-1.15935	0.246313	0.382483
Type1_vs_Type3	oig-2	169.024	0.46763	0.403387	1.15926	0.246351	0.382508
Type1_vs_Type3	glc-1	312.668	0.362261	0.312523	1.15915	0.246394	0.382541
Type1_vs_Type3	dot-1.2	1.92474	1.25348	1.0819	1.15859	0.246623	0.382861
Type1_vs_Type3	col-181	5638.26	-0.439264	0.379261	-1.15821	0.246778	0.383067
Type1_vs_Type3	F59C12.4	120.448	0.776234	0.670425	1.15782	0.246936	0.383278
Type1_vs_Type3	bet-2	1493.82	-0.398515	0.344257	-1.15761	0.247023	0.383351
Type1_vs_Type3	srw-35	9.78526	1.04755	0.904932	1.1576	0.247027	0.383351
Type1_vs_Type3	F43G6.4	82.4167	0.273244	0.236075	1.15744	0.247091	0.383381
Type1_vs_Type3	K10G4.13	10.9569	0.822322	0.710462	1.15745	0.24709	0.383381
Type1_vs_Type3	hmit-1.1	133.924	0.479568	0.414377	1.15732	0.247141	0.383424
Type1_vs_Type3	T25B9.5	13.865	-0.643621	0.556309	-1.15695	0.247294	0.383626
Type1_vs_Type3	fbxa-90	51.3498	0.544239	0.470436	1.15688	0.247321	0.383634
Type1_vs_Type3	C06H5.6	182.486	-0.217122	0.187718	-1.15664	0.247419	0.383717
Type1_vs_Type3	mltn-4	1.61526	-1.23405	1.0669	-1.15667	0.247406	0.383717
Type1_vs_Type3	B0304.4	754.618	0.426416	0.368713	1.1565	0.247477	0.383773
Type1_vs_Type3	iglr-2	2626.84	-0.249105	0.215461	-1.15615	0.247621	0.383955
Type1_vs_Type3	lact-1	253.85	0.39741	0.34375	1.1561	0.247639	0.383955
Type1_vs_Type3	oac-49	5.22016	0.684721	0.592483	1.15568	0.247812	0.384188
Type1_vs_Type3	F11G11.4	2.34563	-1.28422	1.11131	-1.1556	0.247847	0.384208
Type1_vs_Type3	str-182	1.51774	1.28216	1.10975	1.15536	0.247942	0.384321
Type1_vs_Type3	K04G2.7	5.23028	0.719434	0.6228	1.15516	0.248024	0.384414
Type1_vs_Type3	cpr-2	2.15552	-1.45105	1.25681	-1.15455	0.248276	0.384755
Type1_vs_Type3	T25C12.3	4388.76	0.293391	0.254125	1.15452	0.248289	0.384755
Type1_vs_Type3	hpo-39	9.20757	-0.683499	0.592144	-1.15428	0.248386	0.384871
Type1_vs_Type3	actl-1	150.3	0.260801	0.225975	1.15411	0.248453	0.384906
Type1_vs_Type3	T12E12.6	11.0033	0.706308	0.611975	1.15414	0.248441	0.384906
Type1_vs_Type3	C05D9.4	2.00348	1.09229	0.946541	1.15398	0.248508	0.384956
Type1_vs_Type3	dpy-1	46.5601	-0.533511	0.462502	-1.15353	0.248692	0.385176
Type1_vs_Type3	F47H4.2	10.7662	-1.64632	1.42721	-1.15353	0.248694	0.385176
Type1_vs_Type3	snf-9	102.916	0.17882	0.155063	1.15321	0.248825	0.385344
Type1_vs_Type3	M176.11	155.146	0.335059	0.290607	1.15296	0.248926	0.385465
Type1_vs_Type3	K02F6.4	1.65988	-1.56515	1.35759	-1.15289	0.248956	0.385478
Type1_vs_Type3	R05G9.5	1.40149	1.1227	0.974013	1.15265	0.249054	0.385594
Type1_vs_Type3	btb-20	634.053	0.469941	0.40775	1.15252	0.249107	0.385641
Type1_vs_Type3	K11C4.1	4.05007	0.895334	0.776924	1.15241	0.249153	0.385679
Type1_vs_Type3	irg-6	529.338	0.390139	0.338568	1.15232	0.249189	0.385699
Type1_vs_Type3	F02A9.1	8.69291	0.510053	0.442692	1.15216	0.249255	0.385767
Type1_vs_Type3	F48G7.15	1.66454	-1.21987	1.0594	-1.15148	0.249537	0.386134
Type1_vs_Type3	T08B2.12	19.5023	-0.939083	0.815548	-1.15148	0.249536	0.386134
Type1_vs_Type3	acl-3	1764.24	0.346608	0.301067	1.15127	0.249622	0.386232
Type1_vs_Type3	T20D3.8	1507.42	0.343422	0.298337	1.15112	0.249682	0.38629
Type1_vs_Type3	Y4C6B.4	9.2617	0.626587	0.544412	1.15094	0.249756	0.38637
Type1_vs_Type3	oac-39	2.56676	-1.23953	1.07724	-1.15065	0.249875	0.386518
Type1_vs_Type3	sqv-3	1035.48	-0.166584	0.144785	-1.15056	0.249914	0.386545
Type1_vs_Type3	sws-1	395.597	0.399262	0.347129	1.15018	0.250069	0.386749
Type1_vs_Type3	C49C3.2	2.67457	-0.936684	0.814461	-1.15007	0.250117	0.386769
Type1_vs_Type3	Y11D7A.8	11.8114	0.462623	0.402266	1.15004	0.250126	0.386769
Type1_vs_Type3	Y105C5B.15	1808.99	0.138362	0.120323	1.14992	0.250175	0.38681
Type1_vs_Type3	F58D5.5	705.099	-0.253382	0.220366	-1.14982	0.250217	0.386839
Type1_vs_Type3	C32F10.4	792.118	0.220315	0.191631	1.14968	0.250275	0.386876
Type1_vs_Type3	F39G3.4	2.31471	1.32047	1.14858	1.14966	0.250285	0.386876
Type1_vs_Type3	col-90	116.752	-0.689995	0.60031	-1.1494	0.250392	0.386944
Type1_vs_Type3	inx-12	585.798	0.231936	0.201791	1.14939	0.250396	0.386944
Type1_vs_Type3	R03D7.15	1.71974	1.13298	0.98571	1.14941	0.250388	0.386944
Type1_vs_Type3	C09E7.6	429.192	-0.283244	0.246479	-1.14916	0.25049	0.387054
Type1_vs_Type3	fcp-1	1853.9	-0.282505	0.245869	-1.14901	0.250553	0.387117
Type1_vs_Type3	htp-2	1886.69	0.330104	0.287323	1.14889	0.2506	0.387154
Type1_vs_Type3	his-71	328.754	0.308853	0.268991	1.14819	0.250891	0.387569
Type1_vs_Type3	T03F1.12	592.024	-0.262041	0.228323	-1.14768	0.251102	0.38786
Type1_vs_Type3	C44B12.6	4.57188	-0.744828	0.649754	-1.14632	0.251662	0.388683
Type1_vs_Type3	W02F12.1	43.4277	-0.313423	0.273426	-1.14628	0.251679	0.388683
Type1_vs_Type3	F09F7.5	171.009	-0.330336	0.288267	-1.14594	0.251822	0.388833
Type1_vs_Type3	T25B2.2	64.4252	0.212074	0.185065	1.14594	0.251818	0.388833
Type1_vs_Type3	C08B6.3	37.9314	0.456765	0.398696	1.14565	0.251941	0.388983
Type1_vs_Type3	C34C12.8	2524.08	0.361982	0.316	1.14551	0.251996	0.38901
Type1_vs_Type3	F31E8.4	589.953	0.313846	0.273983	1.1455	0.252004	0.38901
Type1_vs_Type3	clec-48	291.762	-0.359954	0.314281	-1.14533	0.252074	0.389048
Type1_vs_Type3	dsl-2	349.859	0.507536	0.443118	1.14537	0.252054	0.389048
Type1_vs_Type3	clec-174	293.713	-0.234233	0.204554	-1.14509	0.252172	0.389165
Type1_vs_Type3	cyn-17	25.4551	0.45885	0.400742	1.145	0.25221	0.389188
Type1_vs_Type3	W04B5.5	814.34	-0.281565	0.246012	-1.14451	0.252411	0.389463
Type1_vs_Type3	F56C3.8	1.45566	1.31689	1.15074	1.14439	0.252463	0.389509
Type1_vs_Type3	fbxa-124	161.473	-0.271214	0.237035	-1.1442	0.252541	0.389595
Type1_vs_Type3	ncx-4	29.3159	0.46686	0.408059	1.1441	0.252582	0.389623
Type1_vs_Type3	C35B1.4	1122.2	0.494474	0.432225	1.14402	0.252615	0.389639
Type1_vs_Type3	T10B11.6	1029.51	0.27036	0.236409	1.14361	0.252784	0.389865
Type1_vs_Type3	Y54F10BM.13	181.096	0.383997	0.335822	1.14345	0.252851	0.389934
Type1_vs_Type3	F59B10.2	1.6745	1.37095	1.19953	1.14291	0.253078	0.390249
Type1_vs_Type3	F22H10.5	60.9981	0.4319	0.378023	1.14252	0.253236	0.390458
Type1_vs_Type3	C47G2.6	1.66334	1.40557	1.23062	1.14217	0.253385	0.390628
Type1_vs_Type3	cux-7	1364.34	-0.269503	0.235962	-1.14215	0.253392	0.390628
Type1_vs_Type3	clk-1	599.315	0.306623	0.268512	1.14194	0.253481	0.39073
Type1_vs_Type3	C07B5.6	2.27038	1.31215	1.14917	1.14182	0.253528	0.390769
Type1_vs_Type3	F26F2.1	5.28147	1.56235	1.36837	1.14176	0.253554	0.390774
Type1_vs_Type3	T16G12.1	794.293	0.394517	0.345585	1.14159	0.253623	0.390845
Type1_vs_Type3	timm-17B.1	2082.25	-0.279865	0.245265	-1.14107	0.25384	0.391144
Type1_vs_Type3	cnc-8	289.212	0.525214	0.460351	1.1409	0.253912	0.391219
Type1_vs_Type3	F40G9.9	29.997	0.631629	0.553681	1.14078	0.253961	0.39126
Type1_vs_Type3	F19B10.2	81.7337	-1.36927	1.20075	-1.14035	0.254141	0.391468
Type1_vs_Type3	gba-1	217.937	0.447325	0.392268	1.14036	0.254138	0.391468
Type1_vs_Type3	C29F5.1	226.192	0.248646	0.218122	1.13994	0.254312	0.391653
Type1_vs_Type3	F59A6.2	1.42355	1.30399	1.14407	1.13979	0.254375	0.391653
Type1_vs_Type3	mboa-3	530.684	0.233854	0.205154	1.13989	0.254332	0.391653
Type1_vs_Type3	mop-25.1	1219.24	-0.250058	0.219371	-1.13989	0.254333	0.391653
Type1_vs_Type3	Y53F4B.51	4.55006	0.615568	0.540055	1.13982	0.25436	0.391653
Type1_vs_Type3	rol-6	113.499	-0.580014	0.509069	-1.13936	0.254552	0.391892
Type1_vs_Type3	B0511.13	385.706	0.290246	0.254893	1.1387	0.254828	0.392225
Type1_vs_Type3	hlh-32	4.21077	0.935978	0.821985	1.13868	0.254837	0.392225
Type1_vs_Type3	R01B10.6	1009.21	-0.203467	0.178683	-1.1387	0.254827	0.392225
Type1_vs_Type3	F33A8.7	14.5355	0.541255	0.475398	1.13853	0.254899	0.392249
Type1_vs_Type3	hot-8	12.812	0.478118	0.419944	1.13853	0.254901	0.392249
Type1_vs_Type3	nduf-5	2184.13	0.313287	0.27518	1.13848	0.254921	0.392249
Type1_vs_Type3	Y73F8A.15	1.41898	-1.74395	1.53212	-1.13826	0.255011	0.392353
Type1_vs_Type3	C12D8.15	2.56276	0.986043	0.866582	1.13785	0.255182	0.392552
Type1_vs_Type3	T10C6.7	491.407	-0.752365	0.66122	-1.13784	0.255186	0.392552
Type1_vs_Type3	C52E2.4	63.3087	0.995081	0.874874	1.1374	0.255371	0.392767
Type1_vs_Type3	hsp-12.2	191.704	0.414179	0.364144	1.1374	0.255369	0.392767
Type1_vs_Type3	dhs-25	172.319	-0.256369	0.225412	-1.13734	0.255398	0.392773
Type1_vs_Type3	B0250.5	1368.52	-0.308778	0.271524	-1.13721	0.255452	0.392821
Type1_vs_Type3	F01F1.11	2347.43	0.290153	0.255273	1.13664	0.255689	0.39315
Type1_vs_Type3	T27A1.2	65.7312	0.43504	0.382782	1.13652	0.255738	0.39319
Type1_vs_Type3	mup-4	602.855	0.349742	0.307811	1.13622	0.255863	0.393328
Type1_vs_Type3	srbc-40	2.19827	1.21671	1.07086	1.1362	0.255873	0.393328
Type1_vs_Type3	F55B11.6	1.78189	-1.34478	1.18422	-1.13558	0.256133	0.393693
Type1_vs_Type3	col-17	312.979	-0.657586	0.579245	-1.13525	0.256272	0.393872
Type1_vs_Type3	F53H4.3	10.2489	0.638616	0.562726	1.13486	0.256434	0.394085
Type1_vs_Type3	math-3	100.891	1.27836	1.12715	1.13415	0.256731	0.394506
Type1_vs_Type3	F18A11.2	28.0684	0.422533	0.37266	1.13383	0.256867	0.39468
Type1_vs_Type3	mltn-3	11.9646	0.659347	0.581671	1.13354	0.256987	0.394724
Type1_vs_Type3	sqv-1	2885.87	-0.186915	0.16488	-1.13364	0.256945	0.394724
Type1_vs_Type3	srsx-6	3.79839	0.746489	0.658512	1.1336	0.256962	0.394724
Type1_vs_Type3	T07F10.6	30.381	0.43115	0.380346	1.13357	0.256974	0.394724
Type1_vs_Type3	ajm-1	875.101	-0.284159	0.2507	-1.13346	0.257021	0.394741
Type1_vs_Type3	F19G12.8	3.6331	-0.882718	0.778981	-1.13317	0.257142	0.394892
Type1_vs_Type3	C39E9.11	2054.03	-0.239812	0.21164	-1.13311	0.257167	0.394895
Type1_vs_Type3	Y102A11A.3	327.903	0.302108	0.266636	1.13303	0.2572	0.39491
Type1_vs_Type3	F40F8.1	1614.34	-0.201418	0.177822	-1.13269	0.257344	0.395096
Type1_vs_Type3	M6.4	2.80883	1.04576	0.923353	1.13256	0.257397	0.395143
Type1_vs_Type3	F25E5.7	5.20863	0.697156	0.615671	1.13235	0.257487	0.395246
Type1_vs_Type3	T17A3.12	3.20736	1.08481	0.958344	1.13197	0.257648	0.395457
Type1_vs_Type3	npr-19	4.62222	0.718521	0.634786	1.13191	0.257672	0.395459
Type1_vs_Type3	clec-185	3.65997	0.931884	0.823393	1.13176	0.257735	0.395521
Type1_vs_Type3	T06E4.9	4.60884	-1.1736	1.03731	-1.13139	0.257892	0.395726
Type1_vs_Type3	ZC374.2	47.2804	0.430797	0.380859	1.13112	0.258005	0.395864
Type1_vs_Type3	dao-6	47.5988	0.662558	0.585792	1.13105	0.258035	0.395876
Type1_vs_Type3	bcat-1	1372.19	-0.23707	0.209622	-1.13094	0.258082	0.395912
Type1_vs_Type3	T02D1.4	3.70452	0.739402	0.654077	1.13045	0.258287	0.396191
Type1_vs_Type3	gcy-35	11.9368	0.648065	0.573459	1.1301	0.258435	0.396383
Type1_vs_Type3	T26F2.2	120.325	-0.504709	0.446662	-1.12996	0.258495	0.39644
Type1_vs_Type3	Y54G2A.45	120.826	-0.991436	0.877611	-1.1297	0.258603	0.39657
Type1_vs_Type3	C27H6.8	3079.54	-0.189639	0.167932	-1.12926	0.258788	0.396783
Type1_vs_Type3	srx-118	2.07268	1.21412	1.0751	1.12931	0.258769	0.396783
Type1_vs_Type3	mct-3	218.484	0.239353	0.212023	1.1289	0.258939	0.39698
Type1_vs_Type3	klp-17	5.6442	0.615689	0.545567	1.12853	0.259096	0.397151
Type1_vs_Type3	nhr-99	91.2811	0.457491	0.405384	1.12854	0.259094	0.397151
Type1_vs_Type3	T07H6.1	17.5108	0.415861	0.368593	1.12824	0.259218	0.397302
Type1_vs_Type3	basl-1	3.88082	-0.835297	0.740849	-1.12749	0.259537	0.397755
Type1_vs_Type3	Y50E8A.8	7.29501	0.691882	0.613828	1.12716	0.259675	0.397932
Type1_vs_Type3	hpo-26	19.9618	0.351657	0.312109	1.12671	0.259865	0.398152
Type1_vs_Type3	Y55F3BL.4	231.395	-0.299093	0.265457	-1.12671	0.259865	0.398152
Type1_vs_Type3	F41B5.1	77.8083	0.345649	0.306815	1.12657	0.259923	0.398205
Type1_vs_Type3	srh-168	1.49246	-1.24013	1.10112	-1.12625	0.26006	0.39838
Type1_vs_Type3	lagr-1	17.982	0.399694	0.355007	1.12588	0.260218	0.398586
Type1_vs_Type3	kin-29	221.279	-0.22942	0.203841	-1.12549	0.260382	0.398803
Type1_vs_Type3	F44B9.5	1546.5	0.273385	0.242952	1.12526	0.260477	0.398913
Type1_vs_Type3	hop-1	1115.87	-0.205129	0.182398	-1.12462	0.260749	0.399293
Type1_vs_Type3	C43F9.5	7.55842	0.623103	0.554088	1.12456	0.260777	0.399301
Type1_vs_Type3	col-83	33.9605	-0.436745	0.388403	-1.12446	0.260816	0.399325
Type1_vs_Type3	43164	37.8595	-0.289703	0.257698	-1.12419	0.260931	0.399441
Type1_vs_Type3	fbxb-59	19.2788	0.923249	0.821346	1.12407	0.260984	0.399441
Type1_vs_Type3	sqst-3	2.47741	0.934407	0.831234	1.12412	0.260962	0.399441
Type1_vs_Type3	ZK783.6	5.24382	-0.926492	0.824165	-1.12416	0.260946	0.399441
Type1_vs_Type3	mam-1	16.2726	0.638019	0.567628	1.12401	0.261009	0.399444
Type1_vs_Type3	T14G11.1	160.601	0.257278	0.228907	1.12394	0.261038	0.399453
Type1_vs_Type3	R05H10.1	26.3101	0.519063	0.461866	1.12384	0.261082	0.399485
Type1_vs_Type3	C35D6.3	4.96991	-0.694063	0.617949	-1.12317	0.261365	0.399882
Type1_vs_Type3	C50D2.2	19.4122	0.44924	0.400054	1.12295	0.261459	0.39992
Type1_vs_Type3	F48E3.4	6493.16	0.371252	0.330594	1.12298	0.261445	0.39992
Type1_vs_Type3	R09H10.2	32.5278	0.45305	0.40341	1.12305	0.261416	0.39992
Type1_vs_Type3	sprr-3	7.15028	-0.842275	0.750182	-1.12276	0.261539	0.400006
Type1_vs_Type3	igeg-2	20.0059	-0.437448	0.389727	-1.12245	0.261672	0.400151
Type1_vs_Type3	rpl-24.2	1504.98	0.298938	0.266331	1.12243	0.26168	0.400151
Type1_vs_Type3	sru-37	1.59455	1.15049	1.02513	1.12229	0.261741	0.400208
Type1_vs_Type3	esyt-2	516.313	-0.195288	0.17402	-1.12221	0.261773	0.400222
Type1_vs_Type3	Y73F8A.22	23.5106	0.611316	0.544839	1.12201	0.261857	0.400316
Type1_vs_Type3	H28G03.5	22.7322	0.393085	0.35037	1.12191	0.261899	0.400344
Type1_vs_Type3	R148.7	8.43501	0.658224	0.58674	1.12183	0.261933	0.400361
Type1_vs_Type3	B0252.8	22.6427	0.548926	0.489358	1.12173	0.261979	0.400395
Type1_vs_Type3	lgc-54	13.3678	0.377106	0.336239	1.12154	0.262057	0.400479
Type1_vs_Type3	F25H2.12	905.145	0.313361	0.279604	1.12073	0.262403	0.400937
Type1_vs_Type3	K11G12.6	604.739	-0.237208	0.211647	-1.12077	0.262386	0.400937
Type1_vs_Type3	4R79.2	9.59473	0.56617	0.505274	1.12052	0.262492	0.400966
Type1_vs_Type3	fbxa-47	12.6531	0.570215	0.508863	1.12057	0.262472	0.400966
Type1_vs_Type3	nlp-52	10.0562	0.601193	0.536488	1.12061	0.262454	0.400966
Type1_vs_Type3	ssp-11	11.2842	-0.600147	0.535936	-1.11981	0.262795	0.401357
Type1_vs_Type3	ssp-9	11.2842	-0.600147	0.535936	-1.11981	0.262795	0.401357
Type1_vs_Type3	Y110A2AL.10	7.08563	-1.15845	1.03483	-1.11947	0.262942	0.401546
Type1_vs_Type3	myrf-2	1094.4	-0.35141	0.313942	-1.11935	0.262992	0.401588
Type1_vs_Type3	F40B5.2	412.22	0.166595	0.148869	1.11907	0.263109	0.401731
Type1_vs_Type3	F55G7.3	2.07192	0.99191	0.886417	1.11901	0.263136	0.401736
Type1_vs_Type3	C13F10.5	888.344	0.350762	0.313607	1.11847	0.263364	0.402049
Type1_vs_Type3	psr-1	1471.14	-0.256783	0.229682	-1.118	0.263569	0.402326
Type1_vs_Type3	mam-5	5.09764	0.727395	0.650701	1.11786	0.263626	0.402377
Type1_vs_Type3	T01C8.3	8.75031	0.464288	0.415361	1.11779	0.263655	0.402386
Type1_vs_Type3	skr-8	542.177	0.621146	0.555743	1.11769	0.263701	0.402421
Type1_vs_Type3	F40G9.18	22.7842	0.61324	0.548973	1.11707	0.263965	0.402788
Type1_vs_Type3	lrp-2	1018.09	0.36007	0.322358	1.11699	0.263998	0.402803
Type1_vs_Type3	F33H2.8	13.2234	0.522456	0.468139	1.11603	0.26441	0.403397
Type1_vs_Type3	dod-17	400.857	0.355197	0.318449	1.1154	0.264681	0.403738
Type1_vs_Type3	F36H1.3	2.87015	0.95057	0.852196	1.11544	0.264664	0.403738
Type1_vs_Type3	F23B12.4	142.653	-0.270837	0.242849	-1.11525	0.264745	0.4038
Type1_vs_Type3	C48B4.11	1974.34	0.225741	0.202445	1.11507	0.264819	0.403877
Type1_vs_Type3	sup-35	791.031	-0.423117	0.379585	-1.11468	0.264987	0.404098
Type1_vs_Type3	unc-63	37.9907	-0.346846	0.311191	-1.11457	0.265033	0.404132
Type1_vs_Type3	abhd-3.2	129.774	0.220691	0.198068	1.11422	0.265186	0.404329
Type1_vs_Type3	C54E4.1	2.05951	-1.14058	1.02371	-1.11416	0.26521	0.40433
Type1_vs_Type3	fbxa-50	3.55549	-0.969258	0.870058	-1.11402	0.265273	0.404364
Type1_vs_Type3	Y38E10A.20	2.91255	-0.880521	0.790413	-1.114	0.265279	0.404364
Type1_vs_Type3	T07G12.5	285.994	0.400037	0.359169	1.11378	0.265372	0.404435
Type1_vs_Type3	Y12A6A.1	123.722	0.408324	0.3666	1.11381	0.265359	0.404435
Type1_vs_Type3	W09G12.7	105.548	0.696754	0.625638	1.11367	0.265421	0.404473
Type1_vs_Type3	srg-10	2.56231	0.761442	0.683794	1.11355	0.265471	0.404513
Type1_vs_Type3	H42K12.3	128.908	0.555642	0.499129	1.11322	0.265612	0.404693
Type1_vs_Type3	fbxa-2	30.5376	-0.739398	0.664673	-1.11242	0.265956	0.405181
Type1_vs_Type3	ram-2	287.834	-0.628572	0.565102	-1.11231	0.266003	0.405217
Type1_vs_Type3	F54H12.2	1.94395	1.05511	0.948704	1.11216	0.266068	0.40528
Type1_vs_Type3	clec-223	1223.03	0.270476	0.243266	1.11185	0.266201	0.405396
Type1_vs_Type3	F13H10.3	1632.74	-0.176265	0.158536	-1.11183	0.266211	0.405396
Type1_vs_Type3	gst-22	89.2466	1.20451	1.08336	1.11182	0.266214	0.405396
Type1_vs_Type3	lev-10	102.195	-0.290894	0.261678	-1.11165	0.266288	0.405473
Type1_vs_Type3	grl-4	156.559	0.461048	0.414925	1.11116	0.2665	0.405757
Type1_vs_Type3	ZK899.7	11.1435	0.633577	0.57022	1.11111	0.266522	0.405757
Type1_vs_Type3	ptr-18	106.006	0.430887	0.387821	1.11105	0.266549	0.405762
Type1_vs_Type3	bca-2	610.326	0.259916	0.233951	1.11099	0.266575	0.405766
Type1_vs_Type3	col-170	58.9625	-0.726122	0.653664	-1.11085	0.266634	0.40582
Type1_vs_Type3	T21C12.8	38.8561	0.519815	0.467997	1.11072	0.266688	0.405867
Type1_vs_Type3	C11E4.7	11.3168	0.686622	0.618348	1.11041	0.266821	0.405961
Type1_vs_Type3	lgc-39	25.7711	0.366854	0.330374	1.11042	0.266818	0.405961
Type1_vs_Type3	Y82E9BL.9	386.793	1.20481	1.08497	1.11046	0.266803	0.405961
Type1_vs_Type3	col-36	4.64487	-1.54251	1.38958	-1.11005	0.266976	0.406137
Type1_vs_Type3	soc-2	443.041	-0.277402	0.249904	-1.11004	0.266983	0.406137
Type1_vs_Type3	F13H8.9	79.3923	0.478403	0.431009	1.10996	0.267015	0.40615
Type1_vs_Type3	Y54H5A.1	3036.02	-0.257117	0.231679	-1.1098	0.267087	0.406223
Type1_vs_Type3	F53F4.14	1464.58	-0.227869	0.205409	-1.10934	0.267282	0.406466
Type1_vs_Type3	nxt-1	1341.41	0.309177	0.278725	1.10925	0.267321	0.406466
Type1_vs_Type3	set-17	2700.89	0.268835	0.242367	1.10921	0.267341	0.406466
Type1_vs_Type3	ZC434.4	2164.1	0.32156	0.289883	1.10928	0.267311	0.406466
Type1_vs_Type3	Y95D11A.3	1606.28	0.284058	0.256157	1.10892	0.267466	0.406619
Type1_vs_Type3	F26F2.4	6.50503	2.30393	2.07779	1.10884	0.267499	0.406635
Type1_vs_Type3	W08E12.3	4.16604	-0.976833	0.881066	-1.10869	0.267562	0.406695
Type1_vs_Type3	best-19	169.145	-0.280627	0.253285	-1.10795	0.267883	0.407126
Type1_vs_Type3	grh-1	66.4755	0.34487	0.311275	1.10793	0.267893	0.407126
Type1_vs_Type3	skr-13	299.983	0.560963	0.506366	1.10782	0.267939	0.40716
Type1_vs_Type3	ZC581.7	5.36014	0.617226	0.55722	1.10769	0.267996	0.407211
Type1_vs_Type3	ilys-3	270.669	-0.767075	0.692664	-1.10743	0.268109	0.407347
Type1_vs_Type3	Y70G10A.1	24.8584	0.492463	0.444764	1.10725	0.268187	0.407429
Type1_vs_Type3	lgc-52	1.51672	1.29045	1.16558	1.10713	0.268237	0.40747
Type1_vs_Type3	Y66D12A.10	985.053	-0.298057	0.269281	-1.10686	0.268353	0.407609
Type1_vs_Type3	lin-44	22.6797	0.384842	0.347783	1.10656	0.268486	0.407775
Type1_vs_Type3	F44G4.5	3.90221	0.762712	0.689342	1.10643	0.268538	0.407786
Type1_vs_Type3	T26C11.9	8.96958	0.465369	0.420604	1.10643	0.268541	0.407786
Type1_vs_Type3	mxt-1	118.737	0.316962	0.286574	1.10604	0.268709	0.408007
Type1_vs_Type3	C45B2.6	284.261	-0.173768	0.157151	-1.10574	0.268838	0.408166
Type1_vs_Type3	asp-11	4.54291	0.72962	0.659908	1.10564	0.268883	0.408194
Type1_vs_Type3	mlt-8	200.178	0.423038	0.382635	1.10559	0.268904	0.408194
Type1_vs_Type3	fbxa-13	35.558	0.430516	0.389434	1.10549	0.268947	0.408224
Type1_vs_Type3	tsp-3	19.1389	0.474265	0.429096	1.10526	0.269045	0.408337
Type1_vs_Type3	col-122	6468.3	-0.395269	0.357804	-1.10471	0.269286	0.408667
Type1_vs_Type3	math-26	223.092	1.42979	1.29462	1.10441	0.269414	0.408789
Type1_vs_Type3	ztf-22	449.138	-0.295955	0.267972	-1.10442	0.269409	0.408789
Type1_vs_Type3	W06H8.6	481.977	-0.369745	0.334828	-1.10428	0.26947	0.408838
Type1_vs_Type3	ssp-10	54.292	0.293573	0.265877	1.10417	0.269521	0.408879
Type1_vs_Type3	C01G10.5	6.43975	0.758774	0.687351	1.10391	0.269632	0.408967
Type1_vs_Type3	C32H11.7	27.7491	-0.451312	0.408846	-1.10387	0.26965	0.408967
Type1_vs_Type3	K04G2.4	128.91	0.28074	0.254303	1.10396	0.269612	0.408967
Type1_vs_Type3	pqn-88	42.7585	0.365569	0.331228	1.10368	0.269733	0.409058
Type1_vs_Type3	tatn-1	1425.59	-0.262189	0.237625	-1.10337	0.269866	0.409223
Type1_vs_Type3	F57G12.1	143.218	0.372232	0.337512	1.10287	0.270083	0.409516
Type1_vs_Type3	C15B12.8	68.2606	0.40407	0.366409	1.10278	0.270121	0.409537
Type1_vs_Type3	nlp-16	77.3014	0.344359	0.312309	1.10262	0.270191	0.409572
Type1_vs_Type3	T01D1.8	6.98589	0.569874	0.516817	1.10266	0.270174	0.409572
Type1_vs_Type3	M03E7.2	4.88672	0.601298	0.545376	1.10254	0.270227	0.409584
Type1_vs_Type3	nhr-45	178.5	0.212815	0.193039	1.10245	0.270267	0.409584
Type1_vs_Type3	Y60A3A.11	10.4108	-0.701619	0.636423	-1.10244	0.27027	0.409584
Type1_vs_Type3	AC8.11	9.45802	-0.530251	0.481117	-1.10213	0.270407	0.409651
Type1_vs_Type3	AC8.4	9.45802	-0.530251	0.481117	-1.10213	0.270407	0.409651
Type1_vs_Type3	chil-27	3.32983	-0.789939	0.71678	-1.10207	0.270433	0.409651
Type1_vs_Type3	T13C2.2	17.5779	0.506546	0.459615	1.10211	0.270414	0.409651
Type1_vs_Type3	Y41D4B.18	13.7124	0.562658	0.510472	1.10223	0.270361	0.409651
Type1_vs_Type3	hlh-11	318.247	-0.246891	0.224045	-1.10197	0.270474	0.409677
Type1_vs_Type3	nep-12	22.0434	0.478254	0.434181	1.10151	0.270676	0.409946
Type1_vs_Type3	C27A7.5	595.358	0.15188	0.137901	1.10137	0.270736	0.410002
Type1_vs_Type3	F36A2.11	2.51362	1.01819	0.924543	1.10129	0.270771	0.410019
Type1_vs_Type3	abu-6	6.97825	-1.92851	1.75202	-1.10074	0.271011	0.410323
Type1_vs_Type3	trx-2	915.35	0.342612	0.311262	1.10072	0.271019	0.410323
Type1_vs_Type3	C41A3.2	40.9291	0.368123	0.334655	1.10001	0.271329	0.410755
Type1_vs_Type3	sri-13	1.48058	1.60915	1.4637	1.09937	0.271606	0.411138
Type1_vs_Type3	clec-245	2.11294	0.872112	0.793329	1.09931	0.271634	0.411145
Type1_vs_Type3	K07B1.7	705.669	-0.31071	0.282707	-1.09905	0.271745	0.411277
Type1_vs_Type3	Y113G7A.13	22.2556	0.328918	0.299386	1.09864	0.271925	0.411514
Type1_vs_Type3	gop-3	1818.82	-0.139441	0.126941	-1.09847	0.271999	0.411567
Type1_vs_Type3	Y51B9A.10	14.6149	-0.384648	0.350173	-1.09845	0.272008	0.411567
Type1_vs_Type3	idh-1	6210.41	-0.25459	0.231814	-1.09825	0.272095	0.411662
Type1_vs_Type3	C16D9.6	79.2081	0.224903	0.204835	1.09797	0.272216	0.411809
Type1_vs_Type3	Y39G8B.5	3.87395	0.83697	0.762774	1.09727	0.272523	0.412237
Type1_vs_Type3	mrpl-41	972.516	0.371694	0.33879	1.09712	0.272588	0.4123
Type1_vs_Type3	F15H9.7	1.62369	-1.41583	1.29128	-1.09646	0.27288	0.412704
Type1_vs_Type3	abu-4	1.426	-1.14414	1.04364	-1.09629	0.272951	0.412776
Type1_vs_Type3	F56A11.4	6.2007	0.640373	0.584183	1.09619	0.272998	0.41281
Type1_vs_Type3	sre-43	1.63045	-1.3816	1.26056	-1.09602	0.273071	0.412872
Type1_vs_Type3	T20F5.5	29.6831	-0.49278	0.449624	-1.09598	0.273086	0.412872
Type1_vs_Type3	npa-1	2781.12	-0.370514	0.338206	-1.09553	0.273285	0.413137
Type1_vs_Type3	ave-1	546.91	0.327213	0.298726	1.09536	0.273359	0.413213
Type1_vs_Type3	btb-13	20.3845	0.921144	0.841197	1.09504	0.273499	0.413342
Type1_vs_Type3	C06C3.8	7.6253	-0.511952	0.467503	-1.09508	0.273483	0.413342
Type1_vs_Type3	C55C3.3	11.6968	-0.704594	0.643529	-1.09489	0.273565	0.413342
Type1_vs_Type3	R08A2.5	1.95663	1.19738	1.09359	1.09491	0.273555	0.413342
Type1_vs_Type3	Y50D4B.4	150.876	0.513238	0.468717	1.09498	0.273523	0.413342
Type1_vs_Type3	C49F8.3	54.6655	0.469991	0.429793	1.09353	0.274161	0.414134
Type1_vs_Type3	F42A9.17	2.22046	1.05309	0.962976	1.09358	0.274139	0.414134
Type1_vs_Type3	pvf-1	175.633	0.190761	0.174444	1.09354	0.274158	0.414134
Type1_vs_Type3	blos-1	882.588	0.377855	0.345577	1.0934	0.274218	0.414149
Type1_vs_Type3	set-22	1758.12	0.270203	0.247123	1.0934	0.274219	0.414149
Type1_vs_Type3	pll-1	34.7218	-0.401236	0.367006	-1.09327	0.274277	0.4142
Type1_vs_Type3	grd-16	5.58658	0.674918	0.617417	1.09313	0.274336	0.414253
Type1_vs_Type3	T16G1.6	477.402	0.573332	0.52462	1.09285	0.274458	0.414402
Type1_vs_Type3	frpr-15	9.35526	0.701394	0.641893	1.0927	0.274527	0.414469
Type1_vs_Type3	taf-9	1507.59	-0.18858	0.172594	-1.09263	0.274558	0.41448
Type1_vs_Type3	T02B5.3	184.495	0.42176	0.386069	1.09245	0.274637	0.414512
Type1_vs_Type3	T22C1.9	2.13417	1.22398	1.12043	1.09242	0.274649	0.414512
Type1_vs_Type3	W04H10.6	14.3288	0.826631	0.756701	1.09241	0.274651	0.414512
Type1_vs_Type3	C56G7.3	124.58	0.441101	0.404063	1.09166	0.274981	0.414958
Type1_vs_Type3	Y69E1A.8	3.1521	0.918361	0.841274	1.09163	0.274995	0.414958
Type1_vs_Type3	clec-150	2821.35	0.681655	0.624539	1.09145	0.275074	0.41504
Type1_vs_Type3	F53G12.18	1.45421	1.17703	1.07853	1.09134	0.275125	0.415082
Type1_vs_Type3	tmem-107	19.8299	-0.49561	0.454313	-1.0909	0.275317	0.415335
Type1_vs_Type3	spe-42	1.972	1.00055	0.918271	1.08961	0.275887	0.416158
Type1_vs_Type3	T11F9.22	6.54728	0.682671	0.626778	1.08917	0.276077	0.416409
Type1_vs_Type3	F26A1.14	439.495	-0.220383	0.202382	-1.08895	0.276178	0.416524
Type1_vs_Type3	elo-4	32.6598	0.54449	0.500048	1.08888	0.276209	0.416535
Type1_vs_Type3	T04F3.1	442.387	0.322155	0.295897	1.08874	0.276268	0.416588
Type1_vs_Type3	nas-22	24.8753	0.445492	0.409249	1.08856	0.276349	0.416672
Type1_vs_Type3	C45G9.12	12.8921	0.487233	0.447704	1.08829	0.276465	0.416812
Type1_vs_Type3	dnj-22	1732.2	0.35209	0.32358	1.08811	0.276548	0.416881
Type1_vs_Type3	F41G3.10	325.523	0.488311	0.448827	1.08797	0.276607	0.416881
Type1_vs_Type3	lips-9	15.2156	0.555171	0.510307	1.08792	0.276632	0.416881
Type1_vs_Type3	M02D8.2	30.8655	0.300463	0.276182	1.08792	0.276631	0.416881
Type1_vs_Type3	mrpl-55	502.861	0.357518	0.328593	1.08803	0.276584	0.416881
Type1_vs_Type3	glit-1	289.244	0.298581	0.274474	1.08783	0.27667	0.416902
Type1_vs_Type3	C04C3.14	2.14733	1.21418	1.11624	1.08774	0.276708	0.416924
Type1_vs_Type3	Y50D4A.5	96.3102	0.349158	0.321104	1.08737	0.276874	0.417137
Type1_vs_Type3	mam-8	10.7375	0.521078	0.479361	1.08703	0.277025	0.417219
Type1_vs_Type3	rrbs-1	1617.58	-0.433745	0.399001	-1.08708	0.277003	0.417219
Type1_vs_Type3	T01G5.7	403.572	0.88889	0.817651	1.08713	0.276981	0.417219
Type1_vs_Type3	ZK1236.5	744.17	0.34179	0.314383	1.08718	0.276959	0.417219
Type1_vs_Type3	ZK899.3	2.096	1.19497	1.09942	1.08691	0.277078	0.417262
Type1_vs_Type3	fbxa-170	735.433	0.238102	0.219103	1.08671	0.277163	0.417353
Type1_vs_Type3	F01D5.5	225.871	0.367945	0.33861	1.08663	0.277199	0.417371
Type1_vs_Type3	coq-1	629.232	-0.143787	0.132386	-1.08612	0.277425	0.417652
Type1_vs_Type3	R12C12.10	12.1853	0.595489	0.548281	1.0861	0.277434	0.417652
Type1_vs_Type3	ephx-1	319.601	-0.317483	0.292368	-1.08591	0.277521	0.417746
Type1_vs_Type3	dph-3	903.767	0.455985	0.419993	1.0857	0.277613	0.417849
Type1_vs_Type3	fbxa-72	30.2753	0.577793	0.532463	1.08513	0.277863	0.418152
Type1_vs_Type3	tag-138	21.1305	0.997178	0.918905	1.08518	0.277842	0.418152
Type1_vs_Type3	arp-11	1922.32	0.27515	0.253666	1.08469	0.278058	0.418409
Type1_vs_Type3	nhr-183	34.9977	0.39362	0.362909	1.08463	0.278087	0.418416
Type1_vs_Type3	ceh-53	2.00104	1.04967	0.967959	1.08442	0.27818	0.418466
Type1_vs_Type3	F39E9.28	62.499	0.427008	0.393778	1.08439	0.278193	0.418466
Type1_vs_Type3	Y57A10A.29	725.586	0.290861	0.268212	1.08445	0.278167	0.418466
Type1_vs_Type3	F36H12.14	1.68044	1.13096	1.04306	1.08427	0.278246	0.418508
Type1_vs_Type3	anoh-1	4.79131	0.683818	0.631141	1.08346	0.278603	0.418644
Type1_vs_Type3	C06A12.19	4.41685	0.779328	0.719169	1.08365	0.27852	0.418644
Type1_vs_Type3	C24H12.8	3.11302	0.969592	0.894605	1.08382	0.278444	0.418644
Type1_vs_Type3	F35C11.7	34.1403	0.468148	0.431884	1.08397	0.278379	0.418644
Type1_vs_Type3	H02F09.3	8.61026	-0.611471	0.564337	-1.08352	0.278577	0.418644
Type1_vs_Type3	lat-2	37.792	0.386095	0.356203	1.08392	0.2784	0.418644
Type1_vs_Type3	rme-4	513.142	-0.350241	0.323248	-1.08351	0.278584	0.418644
Type1_vs_Type3	T08D2.4	15.8766	-0.557876	0.514899	-1.08347	0.278602	0.418644
Type1_vs_Type3	T28D9.16	1.93861	1.09047	1.00642	1.08351	0.278583	0.418644
Type1_vs_Type3	taf-5	2752.78	0.223469	0.206203	1.08373	0.278484	0.418644
Type1_vs_Type3	timm-23	1604.14	-0.308787	0.284947	-1.08366	0.278514	0.418644
Type1_vs_Type3	F10D7.2	243.37	0.186903	0.172535	1.08328	0.278684	0.41873
Type1_vs_Type3	dyc-1	48.7316	0.426552	0.393802	1.08316	0.278736	0.418771
Type1_vs_Type3	F56F4.8	165.819	0.587072	0.542225	1.08271	0.278937	0.419037
Type1_vs_Type3	nprl-3	1587.99	-0.180134	0.166388	-1.08262	0.278978	0.419062
Type1_vs_Type3	F13C5.2	206.703	0.396454	0.366277	1.08239	0.27908	0.419179
Type1_vs_Type3	R10E4.3	12.8174	0.468991	0.433361	1.08222	0.279156	0.419257
Type1_vs_Type3	F35H10.10	372.654	0.438608	0.40532	1.08213	0.279196	0.41928
Type1_vs_Type3	F55H2.8	4.03732	0.902338	0.834004	1.08194	0.279281	0.419372
Type1_vs_Type3	obr-2	314.596	0.318745	0.294652	1.08177	0.279355	0.419446
Type1_vs_Type3	K03H1.12	1.75669	1.10358	1.02022	1.0817	0.279385	0.419454
Type1_vs_Type3	clec-37	2.74856	-0.95735	0.885294	-1.08139	0.279522	0.419583
Type1_vs_Type3	K07D4.6	3.55728	-0.917286	0.848283	-1.08135	0.279544	0.419583
Type1_vs_Type3	snr-5	2651.48	0.361513	0.334292	1.08143	0.279506	0.419583
Type1_vs_Type3	fbxa-109	1.91961	1.28329	1.18717	1.08096	0.279714	0.419802
Type1_vs_Type3	msp-40	21.2479	-0.563324	0.52117	-1.08088	0.279748	0.419817
Type1_vs_Type3	gkow-1	1852.51	-0.322714	0.298606	-1.08074	0.279814	0.419868
Type1_vs_Type3	sig-7	1955.45	0.278242	0.257465	1.0807	0.279831	0.419868
Type1_vs_Type3	Y23H5B.7	117.19	0.436115	0.403693	1.08031	0.280003	0.42009
Type1_vs_Type3	Y59H11AR.3	4.91277	0.684585	0.633748	1.08022	0.280046	0.420117
Type1_vs_Type3	srz-15	7.76708	0.833484	0.771725	1.08003	0.28013	0.420171
Type1_vs_Type3	Y51B9A.6	2.12845	-1.19618	1.10752	-1.08005	0.280121	0.420171
Type1_vs_Type3	F45C12.17	33.149	0.650532	0.602362	1.07997	0.280156	0.420173
Type1_vs_Type3	F59G1.8	865.863	0.34764	0.321964	1.07975	0.280254	0.420284
Type1_vs_Type3	F32D8.13	99.6733	0.414879	0.384262	1.07968	0.280286	0.420295
Type1_vs_Type3	C08G9.2	47.8281	-0.40924	0.379064	-1.07961	0.280317	0.420306
Type1_vs_Type3	fbxa-58	8.68022	0.863138	0.799937	1.07901	0.280584	0.420632
Type1_vs_Type3	R13H9.5	2.60464	-1.08362	1.00426	-1.07902	0.280578	0.420632
Type1_vs_Type3	C31C9.7	32.5773	0.37863	0.351021	1.07865	0.280742	0.420797
Type1_vs_Type3	fbxa-193	93.3724	-1.28954	1.19545	-1.0787	0.280722	0.420797
Type1_vs_Type3	clec-169	26.9679	-0.76459	0.709275	-1.07799	0.281039	0.421168
Type1_vs_Type3	unc-44	1371.64	0.280205	0.25993	1.078	0.281033	0.421168
Type1_vs_Type3	rpb-11	1103.92	-0.23075	0.214174	-1.0774	0.281302	0.421526
Type1_vs_Type3	ech-7	453.619	0.441357	0.409797	1.07701	0.281474	0.421672
Type1_vs_Type3	F54C1.6	1.55348	1.14744	1.06543	1.07698	0.281491	0.421672
Type1_vs_Type3	nspe-4	9.28409	0.688311	0.639036	1.07711	0.281432	0.421672
Type1_vs_Type3	T04C4.3	11.4805	0.547968	0.50881	1.07696	0.281498	0.421672
Type1_vs_Type3	ceh-79	42.2473	0.238221	0.221247	1.07672	0.281604	0.421795
Type1_vs_Type3	C05E4.12	1.3254	1.12233	1.04271	1.07636	0.281767	0.422002
Type1_vs_Type3	F07E5.9	2.63991	-0.979732	0.910351	-1.07621	0.281832	0.422062
Type1_vs_Type3	Y49E10.8	1.36313	-2.20003	2.04484	-1.0759	0.281973	0.422238
Type1_vs_Type3	clec-119	3.8522	-0.793251	0.737496	-1.0756	0.282106	0.4224
Type1_vs_Type3	arrd-18	35.0694	1.70006	1.58093	1.07536	0.282215	0.422527
Type1_vs_Type3	C02B10.6	3.24787	-1.14774	1.06761	-1.07505	0.28235	0.422692
Type1_vs_Type3	his-38	35.5697	0.44202	0.411223	1.07489	0.282424	0.422766
Type1_vs_Type3	B0025.4	945.539	0.279129	0.25984	1.07424	0.282717	0.423131
Type1_vs_Type3	tsp-21	277.111	0.33494	0.31178	1.07428	0.282696	0.423131
Type1_vs_Type3	C15C8.6	5.24283	0.596221	0.555253	1.07378	0.282921	0.423399
Type1_vs_Type3	C29G2.2	225.502	-0.391954	0.365124	-1.07348	0.283055	0.423516
Type1_vs_Type3	nspd-3	12.4668	-0.791604	0.737444	-1.07344	0.283072	0.423516
Type1_vs_Type3	snf-12	10.9463	0.538925	0.502049	1.07345	0.283068	0.423516
Type1_vs_Type3	M05D6.2	2723.37	-0.157467	0.146739	-1.07311	0.283222	0.423703
Type1_vs_Type3	abu-8	38.1993	0.852856	0.794918	1.07289	0.283322	0.42378
Type1_vs_Type3	sru-23	1.93662	1.08171	1.00822	1.07289	0.28332	0.42378
Type1_vs_Type3	K08D10.13	2.59821	0.980256	0.913751	1.07278	0.283369	0.423812
Type1_vs_Type3	Y37E11B.1	36.8688	0.498796	0.465136	1.07237	0.283556	0.424055
Type1_vs_Type3	Y54E5A.5	1317.92	-0.303121	0.282707	-1.07221	0.283625	0.424123
Type1_vs_Type3	F59B2.11	3.48816	0.672364	0.627349	1.07175	0.283831	0.424393
Type1_vs_Type3	B0416.7	11.4196	0.437787	0.408505	1.07168	0.283864	0.424395
Type1_vs_Type3	spe-9	2.50962	0.919924	0.858425	1.07164	0.283881	0.424395
Type1_vs_Type3	glrx-10	1261.66	0.309498	0.288937	1.07116	0.284098	0.424682
Type1_vs_Type3	hlh-26	1.69102	1.12047	1.04612	1.07107	0.284138	0.424705
Type1_vs_Type3	Y105C5A.1270	3.42888	1.17808	1.10003	1.07095	0.284194	0.424715
Type1_vs_Type3	ZK858.5	637.329	0.297589	0.277863	1.07099	0.284173	0.424715
Type1_vs_Type3	cat-1	11.7377	0.521471	0.487175	1.0704	0.28444	0.425047
Type1_vs_Type3	his-28	4.84808	-0.766507	0.71624	-1.07018	0.284538	0.425119
Type1_vs_Type3	his-50	4.84808	-0.766507	0.71624	-1.07018	0.284538	0.425119
Type1_vs_Type3	fecl-1	1940.87	0.255652	0.23896	1.06985	0.284687	0.425305
Type1_vs_Type3	sqt-2	156.984	-0.493146	0.461018	-1.06969	0.284759	0.425376
Type1_vs_Type3	C15H7.4	2.54511	1.08271	1.01227	1.06958	0.284807	0.42541
Type1_vs_Type3	bbs-5	21.9774	0.395464	0.369773	1.06948	0.284855	0.425445
Type1_vs_Type3	gnrr-7	4.12275	0.635361	0.594187	1.06929	0.284937	0.425495
Type1_vs_Type3	Y41E3.19	2.11455	0.885965	0.828517	1.06934	0.284918	0.425495
Type1_vs_Type3	K11H12.5	40.0766	0.483319	0.452166	1.0689	0.285116	0.425725
Type1_vs_Type3	acdh-4	50.7476	0.334327	0.312911	1.06844	0.285321	0.425947
Type1_vs_Type3	npr-32	4.47795	-0.694909	0.650419	-1.0684	0.285339	0.425947
Type1_vs_Type3	T16A1.2	1.65858	1.24364	1.16399	1.06843	0.285327	0.425947
Type1_vs_Type3	C06G1.2	9.43066	0.534818	0.500708	1.06812	0.285465	0.426098
Type1_vs_Type3	glb-31	2.58031	0.992121	0.92893	1.06803	0.285508	0.426126
Type1_vs_Type3	tsen-2	883.347	0.350245	0.327976	1.0679	0.285566	0.426176
Type1_vs_Type3	col-187	4.61959	-0.918216	0.860099	-1.06757	0.285715	0.42636
Type1_vs_Type3	nas-32	26.9122	-0.297446	0.278655	-1.06744	0.285775	0.426414
Type1_vs_Type3	C24H10.4	7.35125	-0.700273	0.656305	-1.06699	0.285974	0.426674
Type1_vs_Type3	gly-18	6.70355	0.674564	0.632248	1.06693	0.286004	0.426682
Type1_vs_Type3	cyp-33C5	9.40538	-0.61849	0.579884	-1.06658	0.286163	0.426831
Type1_vs_Type3	F10C2.5	651.724	-0.244407	0.229157	-1.06655	0.286175	0.426831
Type1_vs_Type3	Y71A12B.15	3.242	0.826618	0.775045	1.06654	0.286179	0.426831
Type1_vs_Type3	cyn-13	1450.94	-0.365269	0.342616	-1.06612	0.28637	0.42708
Type1_vs_Type3	Y56A3A.6	170.776	-0.32303	0.303026	-1.06602	0.286417	0.427112
Type1_vs_Type3	cpna-2	678.352	0.222682	0.208929	1.06583	0.286502	0.427194
Type1_vs_Type3	nep-4	256.7	0.619538	0.581297	1.06579	0.286521	0.427194
Type1_vs_Type3	F02H6.6	15.9963	-1.70991	1.60452	-1.06568	0.286567	0.427225
Type1_vs_Type3	ZC190.10	19.1935	-0.809667	0.759889	-1.06551	0.286646	0.427307
Type1_vs_Type3	C35D10.6	2526.11	0.310407	0.291342	1.06544	0.286678	0.427317
Type1_vs_Type3	nipi-4	14.9472	0.384001	0.36044	1.06537	0.286709	0.427326
Type1_vs_Type3	nhr-81	2.35749	0.860756	0.808011	1.06528	0.286751	0.427352
Type1_vs_Type3	F57A8.4	7.1689	0.530862	0.498412	1.06511	0.286828	0.427393
Type1_vs_Type3	Y54H5A.5	12.7567	0.441851	0.414822	1.06516	0.286804	0.427393
Type1_vs_Type3	ZK287.4	73.3396	-0.376312	0.353627	-1.06415	0.287261	0.428001
Type1_vs_Type3	K10G4.10	6.6173	-1.14125	1.07282	-1.06379	0.287424	0.428206
Type1_vs_Type3	gcy-20	2.40828	0.867391	0.815484	1.06365	0.287486	0.428226
Type1_vs_Type3	pqn-80	757.516	-0.350566	0.329575	-1.06369	0.287469	0.428226
Type1_vs_Type3	mps-3	1.71128	1.0691	1.00535	1.06341	0.287595	0.428351
Type1_vs_Type3	pqn-71	9.14659	0.898189	0.844728	1.06329	0.287651	0.428398
Type1_vs_Type3	W10C6.2	1.42216	-1.61948	1.52339	-1.06308	0.287747	0.428504
Type1_vs_Type3	hlb-1	284.652	0.397962	0.374493	1.06267	0.287932	0.428742
Type1_vs_Type3	F48E3.9	10.3144	0.544464	0.512417	1.06254	0.28799	0.428762
Type1_vs_Type3	srsx-18	2.74765	0.887282	0.835066	1.06253	0.287995	0.428762
Type1_vs_Type3	wht-6	21.7529	-0.352333	0.331619	-1.06246	0.288025	0.428769
Type1_vs_Type3	B0310.3	12.0321	0.492172	0.463305	1.06231	0.288096	0.428838
Type1_vs_Type3	alh-13	347.237	0.223914	0.210817	1.06212	0.288179	0.428925
Type1_vs_Type3	C30H6.5	5.73191	0.658621	0.620207	1.06194	0.288264	0.428977
Type1_vs_Type3	T02E1.2	1718.7	-0.162367	0.152893	-1.06196	0.288254	0.428977
Type1_vs_Type3	djr-1.1	1257.37	-0.223708	0.210801	-1.06123	0.288586	0.42942
Type1_vs_Type3	fbxa-86	2.42849	0.773418	0.7291	1.06078	0.288788	0.429683
Type1_vs_Type3	Y46G5A.39	4.0442	-2.11733	1.99632	-1.06062	0.288864	0.429759
Type1_vs_Type3	atat-2	33.2079	-0.280176	0.264195	-1.06049	0.288922	0.429808
Type1_vs_Type3	Y34F4.6	1.57171	1.58016	1.49068	1.06003	0.289132	0.430083
Type1_vs_Type3	D2030.8	2245	-0.166503	0.157148	-1.05953	0.289358	0.430382
Type1_vs_Type3	K03A11.1	223.874	0.332023	0.313411	1.05939	0.289424	0.430406
Type1_vs_Type3	ZK218.11	1.78906	1.64028	1.54829	1.05941	0.289413	0.430406
Type1_vs_Type3	Y20C6A.1	55.0185	0.439837	0.415247	1.05922	0.289501	0.430483
Type1_vs_Type3	F15E6.9	17.9074	0.323848	0.305811	1.05898	0.289608	0.430606
Type1_vs_Type3	nhl-1	110.039	0.301424	0.284668	1.05886	0.289663	0.43065
Type1_vs_Type3	aex-5	130.607	0.264618	0.249937	1.05874	0.28972	0.430697
Type1_vs_Type3	gcp-2.3	4.06108	0.714475	0.675013	1.05846	0.289845	0.430827
Type1_vs_Type3	irld-6	12.3122	0.422548	0.399219	1.05844	0.289857	0.430827
Type1_vs_Type3	fat-7	1625.34	0.344801	0.325797	1.05833	0.289903	0.430859
Type1_vs_Type3	C24A1.3	97.2597	-0.349471	0.330265	-1.05815	0.289985	0.430906
Type1_vs_Type3	snt-6	42.7682	-0.314639	0.29734	-1.05818	0.289973	0.430906
Type1_vs_Type3	pept-2	290.407	0.304278	0.287594	1.05801	0.290049	0.430965
Type1_vs_Type3	Y52B11A.20	3.88762	0.724801	0.685117	1.05792	0.290091	0.430989
Type1_vs_Type3	Y97E10AL.1	3.68401	0.733707	0.693621	1.05779	0.29015	0.431041
Type1_vs_Type3	pud-4	5533.22	1.72139	1.62757	1.05764	0.29022	0.431107
Type1_vs_Type3	nucb-1	602.876	-0.219705	0.20775	-1.05755	0.290262	0.431132
Type1_vs_Type3	F56B3.6	7.65492	-0.565551	0.535074	-1.05696	0.290531	0.431495
Type1_vs_Type3	D1007.13	3.36315	0.87691	0.829883	1.05667	0.290664	0.431654
Type1_vs_Type3	F56A11.6	5.8691	0.664526	0.628966	1.05654	0.290723	0.431668
Type1_vs_Type3	ZK938.1	7.30013	-0.639871	0.605607	-1.05658	0.290704	0.431668
Type1_vs_Type3	F56A4.6	1.76801	-1.4736	1.39528	-1.05613	0.290909	0.431907
Type1_vs_Type3	ztf-27	114.326	0.230096	0.217898	1.05598	0.290976	0.43197
Type1_vs_Type3	C05B5.11	1.72604	1.10667	1.04849	1.05549	0.2912	0.432242
Type1_vs_Type3	cut-4	13.047	-0.50021	0.473921	-1.05547	0.29121	0.432242
Type1_vs_Type3	dao-4	12.5151	-0.819687	0.77686	-1.05513	0.291367	0.432438
Type1_vs_Type3	vps-32.2	2.11316	-1.10309	1.04589	-1.05469	0.291568	0.4327
Type1_vs_Type3	K09C6.7	3.1287	-0.986601	0.935681	-1.05442	0.29169	0.432807
Type1_vs_Type3	Y55B1AR.4	4.1914	0.698523	0.66246	1.05444	0.291682	0.432807
Type1_vs_Type3	F54E2.1	1489.03	0.710523	0.674187	1.0539	0.291931	0.432996
Type1_vs_Type3	H10E21.4	49.4197	0.518366	0.491817	1.05398	0.291891	0.432996
Type1_vs_Type3	hic-1	18.1441	0.339026	0.321666	1.05397	0.291897	0.432996
Type1_vs_Type3	Y55D5A.1	49.719	0.391767	0.371742	1.05387	0.291944	0.432996
Type1_vs_Type3	Y73E7A.5	5.8148	0.668468	0.634191	1.05405	0.291861	0.432996
Type1_vs_Type3	C36B7.5	9.56723	-0.545014	0.517262	-1.05365	0.292043	0.433106
Type1_vs_Type3	F11F1.1	47.3281	0.42978	0.407949	1.05351	0.292106	0.433162
Type1_vs_Type3	ceh-89	8.04712	1.04738	0.994474	1.0532	0.292248	0.433335
Type1_vs_Type3	snf-3	179.027	0.302542	0.28732	1.05298	0.292352	0.433453
Type1_vs_Type3	spp-10	4855.1	0.17371	0.165004	1.05276	0.292451	0.433562
Type1_vs_Type3	F11E6.6	12.102	0.385301	0.366014	1.05269	0.292481	0.43357
Type1_vs_Type3	aptf-1	1.7724	1.0703	1.01726	1.05214	0.292737	0.433879
Type1_vs_Type3	F56C4.1	4.42556	0.668848	0.635708	1.05213	0.29274	0.433879
Type1_vs_Type3	bgnt-1.4	1.99214	0.952782	0.905814	1.05185	0.292868	0.434016
Type1_vs_Type3	C55A1.4	2.80876	1.33922	1.27335	1.05173	0.292924	0.434016
Type1_vs_Type3	cyp-23A1	11.1696	0.496388	0.471934	1.05182	0.292883	0.434016
Type1_vs_Type3	F13D12.10	16.1433	0.488324	0.464315	1.05171	0.292933	0.434016
Type1_vs_Type3	K06H7.1	6.67218	0.708632	0.674546	1.05053	0.293474	0.434742
Type1_vs_Type3	shn-1	164.651	0.38388	0.365404	1.05056	0.293459	0.434742
Type1_vs_Type3	F44E7.3	2.38047	1.13861	1.08399	1.05039	0.29354	0.434765
Type1_vs_Type3	Y39B6A.21	1336.84	-1.29769	1.2354	-1.05042	0.293525	0.434765
Type1_vs_Type3	fbxb-6	10.753	0.784955	0.747465	1.05016	0.293646	0.434886
Type1_vs_Type3	C23H3.9	58.1171	0.432386	0.411817	1.04995	0.293743	0.434991
Type1_vs_Type3	cal-5	212.248	0.211059	0.201111	1.04947	0.293963	0.435257
Type1_vs_Type3	Y53F4B.1	30.9092	0.271559	0.258764	1.04945	0.293973	0.435257
Type1_vs_Type3	srd-14	17.0859	0.511036	0.486989	1.04938	0.294004	0.435266
Type1_vs_Type3	T20F5.8	3.80356	0.782747	0.746167	1.04902	0.294167	0.43547
Type1_vs_Type3	mocs-1	104.66	0.250511	0.238839	1.04887	0.294237	0.435537
Type1_vs_Type3	C40H5.8	13.7539	-0.767512	0.731971	-1.04856	0.294382	0.435714
Type1_vs_Type3	K10F12.1	2.09573	-1.15163	1.09839	-1.04847	0.29442	0.435733
Type1_vs_Type3	Y82E9BR.14	425.986	-0.616927	0.588543	-1.04823	0.294533	0.435863
Type1_vs_Type3	F53C3.4	13.6663	0.837842	0.799729	1.04766	0.294796	0.436215
Type1_vs_Type3	C18E3.3	453.206	0.177891	0.16981	1.04759	0.294827	0.436223
Type1_vs_Type3	F59D12.2	6.06247	0.639745	0.610804	1.04738	0.294924	0.436328
Type1_vs_Type3	ace-2	66.33	-0.554225	0.52933	-1.04703	0.295085	0.436476
Type1_vs_Type3	C03F11.4	59.1526	0.442228	0.422377	1.047	0.2951	0.436476
Type1_vs_Type3	hlh-30	448.623	-0.354633	0.338703	-1.04703	0.295086	0.436476
Type1_vs_Type3	F55B12.10	3.82407	0.72532	0.69301	1.04662	0.295273	0.436696
Type1_vs_Type3	C13A2.3	3.77509	0.811196	0.775561	1.04595	0.295585	0.437051
Type1_vs_Type3	C38D4.9	425.687	0.343668	0.328553	1.04601	0.295559	0.437051
Type1_vs_Type3	F52C9.5	8.34562	0.631665	0.603922	1.04594	0.295589	0.437051
Type1_vs_Type3	F21G4.6	290.565	-0.192725	0.184272	-1.04588	0.295618	0.437055
Type1_vs_Type3	C06C3.7	21.5437	-0.400328	0.382823	-1.04573	0.295688	0.437118
Type1_vs_Type3	fbxa-37	47.8221	-0.595762	0.569739	-1.04568	0.295711	0.437118
Type1_vs_Type3	tbx-11	271.73	0.557616	0.533335	1.04553	0.295779	0.437181
Type1_vs_Type3	B0024.15	3.34568	0.903522	0.86428	1.0454	0.295836	0.437228
Type1_vs_Type3	K04F10.3	1820.53	0.243072	0.232533	1.04532	0.295875	0.437247
Type1_vs_Type3	smcl-1	354.63	0.167219	0.15999	1.04518	0.295938	0.437304
Type1_vs_Type3	btb-5	6.29578	-0.604052	0.577997	-1.04508	0.295987	0.437339
Type1_vs_Type3	trpl-3	4.1105	0.790624	0.756696	1.04484	0.296098	0.437429
Type1_vs_Type3	trpl-4	4.1105	0.790624	0.756696	1.04484	0.296098	0.437429
Type1_vs_Type3	K04F10.1	35.3062	0.322863	0.309089	1.04456	0.296225	0.437578
Type1_vs_Type3	F48G7.5	16.5463	-1.33806	1.28146	-1.04417	0.296405	0.437807
Type1_vs_Type3	bath-19	130.603	-1.58865	1.52185	-1.04389	0.296534	0.43796
Type1_vs_Type3	git-1	513.937	0.114866	0.110085	1.04343	0.296751	0.438242
Type1_vs_Type3	uig-1	287.147	0.316488	0.303424	1.04305	0.296924	0.43846
Type1_vs_Type3	R03H10.1	118.394	0.400418	0.383955	1.04288	0.297004	0.438541
Type1_vs_Type3	mtp-18	92.8694	-0.260655	0.250026	-1.04251	0.297175	0.438755
Type1_vs_Type3	ZK1098.6	37.0317	0.382006	0.366461	1.04242	0.297217	0.43878
Type1_vs_Type3	F38B6.3	1.8437	0.974818	0.935329	1.04222	0.29731	0.43888
Type1_vs_Type3	dyb-1	88.1852	-0.621857	0.596727	-1.04211	0.297359	0.43889
Type1_vs_Type3	F58H7.1	6.56837	0.687341	0.659576	1.0421	0.297367	0.43889
Type1_vs_Type3	T09E11.8	1.38291	-1.24309	1.19354	-1.04151	0.29764	0.439247
Type1_vs_Type3	unc-84	1348.23	-0.369446	0.354738	-1.04146	0.29766	0.439247
Type1_vs_Type3	unc-53	263.211	0.2642	0.253703	1.04137	0.297703	0.439272
Type1_vs_Type3	hot-9	12.9775	0.454721	0.436695	1.04128	0.297747	0.439299
Type1_vs_Type3	2RSSE.1	324.957	-0.366014	0.351539	-1.04117	0.297794	0.43933
Type1_vs_Type3	fmo-5	155.739	-0.321397	0.308703	-1.04112	0.297818	0.43933
Type1_vs_Type3	Y69H2.9	71.0862	0.42208	0.40564	1.04053	0.298095	0.4397
Type1_vs_Type3	dylt-1	1293.04	0.249551	0.239917	1.04016	0.298267	0.439848
Type1_vs_Type3	F10A3.1	9.91901	1.65708	1.59316	1.04012	0.298282	0.439848
Type1_vs_Type3	grl-16	154.852	-0.608669	0.585268	-1.03998	0.298348	0.439848
Type1_vs_Type3	str-135	4.71351	0.674719	0.648806	1.03994	0.298368	0.439848
Type1_vs_Type3	ubc-8	147.773	-0.243237	0.233852	-1.04013	0.298278	0.439848
Type1_vs_Type3	W01C9.2	4.83249	0.940357	0.904248	1.03993	0.298371	0.439848
Type1_vs_Type3	Y34F4.3	19.6555	3.23373	3.10957	1.03993	0.298374	0.439848
Type1_vs_Type3	C48B6.4	2.50889	0.82329	0.791845	1.03971	0.298474	0.439958
Type1_vs_Type3	cor-1	65.9033	0.378447	0.364047	1.03955	0.298547	0.440028
Type1_vs_Type3	fbxb-2	26.9592	1.68049	1.61674	1.03943	0.298603	0.440063
Type1_vs_Type3	R04F11.2	3890.53	-0.150604	0.144896	-1.03939	0.298621	0.440063
Type1_vs_Type3	srj-26	1.5518	-1.37881	1.32679	-1.03921	0.298708	0.440154
Type1_vs_Type3	F17E9.5	15.0033	-0.546598	0.526101	-1.03896	0.298824	0.440278
Type1_vs_Type3	Y59A8B.8	711.043	-0.247246	0.237985	-1.03892	0.298844	0.440278
Type1_vs_Type3	nhr-17	1904.65	0.309158	0.297622	1.03876	0.298916	0.440347
Type1_vs_Type3	Y11D7A.5	16.8855	0.711746	0.685581	1.03817	0.299193	0.440717
Type1_vs_Type3	F49E12.8	5.7128	0.724592	0.698119	1.03792	0.299307	0.440848
Type1_vs_Type3	Y45F10D.2	5.14787	0.731196	0.704674	1.03764	0.299439	0.441005
Type1_vs_Type3	col-106	3080.72	-0.48462	0.467092	-1.03753	0.29949	0.441042
Type1_vs_Type3	sds-22	2033.76	0.250095	0.241071	1.03743	0.299533	0.441068
Type1_vs_Type3	F44G4.1	2116.26	0.312227	0.301066	1.03707	0.299701	0.441233
Type1_vs_Type3	gcy-36	5.26558	0.672942	0.648913	1.03703	0.299722	0.441233
Type1_vs_Type3	W01A8.6	9.6356	0.521164	0.502505	1.03713	0.299674	0.441233
Type1_vs_Type3	F32B5.2	7.76551	0.551884	0.532289	1.03681	0.299823	0.441306
Type1_vs_Type3	nhr-60	10.8974	-0.515191	0.496875	-1.03686	0.2998	0.441306
Type1_vs_Type3	fbxa-101	1406.51	0.322607	0.31118	1.03672	0.299865	0.44133
Type1_vs_Type3	K08E4.3	425.393	0.224417	0.216511	1.03652	0.299961	0.441434
Type1_vs_Type3	F43C11.9	235.973	-0.544142	0.525156	-1.03615	0.300131	0.441646
Type1_vs_Type3	mig-39	69.7424	0.365048	0.352332	1.03609	0.300159	0.441649
Type1_vs_Type3	argk-1	2.30641	1.02357	0.988606	1.03537	0.300496	0.442108
Type1_vs_Type3	K01G5.10	160.783	0.261295	0.252462	1.03499	0.300674	0.442333
Type1_vs_Type3	Y38F2AR.10	14.7879	0.652389	0.630458	1.03478	0.30077	0.442435
Type1_vs_Type3	fbxa-31	48.8633	0.689695	0.666608	1.03463	0.30084	0.4425
Type1_vs_Type3	sec-5	1966.56	-0.161438	0.156061	-1.03445	0.300925	0.442587
Type1_vs_Type3	Y41C4A.11	13.0158	0.529252	0.511775	1.03415	0.301066	0.442758
Type1_vs_Type3	C04F12.7	22.8043	-0.486255	0.470225	-1.03409	0.301094	0.442762
Type1_vs_Type3	oatr-1	2871.75	-0.17316	0.167479	-1.03392	0.301172	0.442839
Type1_vs_Type3	Y67D8C.23	34.8201	-0.303066	0.293147	-1.03384	0.301213	0.442861
Type1_vs_Type3	C01B12.8	737.425	0.344974	0.333756	1.03361	0.301318	0.442864
Type1_vs_Type3	cerk-1	2512.06	0.220883	0.213673	1.03374	0.301255	0.442864
Type1_vs_Type3	gadr-4	70.4524	0.253364	0.245105	1.0337	0.301277	0.442864
Type1_vs_Type3	Y106G6A.4	9.05713	-0.447101	0.432548	-1.03365	0.301301	0.442864
Type1_vs_Type3	clec-98	3.40694	0.678851	0.657081	1.03313	0.301543	0.443081
Type1_vs_Type3	erl-1	1073.98	0.317828	0.307635	1.03314	0.30154	0.443081
Type1_vs_Type3	nep-10	2.98426	0.795001	0.769435	1.03323	0.301498	0.443081
Type1_vs_Type3	aly-1	760.407	0.263443	0.255014	1.03305	0.301579	0.443097
Type1_vs_Type3	C53A5.9	2.38829	1.01087	0.978679	1.0329	0.301653	0.443168
Type1_vs_Type3	pnk-1	2223.64	0.238907	0.231348	1.03267	0.301758	0.443284
Type1_vs_Type3	baz-2	942.841	-0.230562	0.223303	-1.03251	0.301834	0.443328
Type1_vs_Type3	C54D10.9	2.65053	-0.98751	0.956428	-1.0325	0.301839	0.443328
Type1_vs_Type3	dmsr-3	16.4411	-0.476317	0.461392	-1.03235	0.30191	0.443394
Type1_vs_Type3	C39B10.5	4.48697	0.838577	0.812563	1.03201	0.302065	0.443584
Type1_vs_Type3	Y47G6A.21	280.827	-0.268961	0.260675	-1.03179	0.302172	0.443704
Type1_vs_Type3	Y116F11B.13	2.74183	-1.03252	1.00082	-1.03167	0.302226	0.443745
Type1_vs_Type3	oef-1	3371.14	0.340915	0.330708	1.03086	0.302604	0.444263
Type1_vs_Type3	R11A5.6	7.27398	-0.518405	0.50294	-1.03075	0.302659	0.444305
Type1_vs_Type3	zig-12	453.589	0.187478	0.181912	1.0306	0.30273	0.444372
Type1_vs_Type3	cpz-1	3883.58	-0.374728	0.363702	-1.03032	0.302862	0.444527
Type1_vs_Type3	F25H2.3	4.40325	-0.667665	0.64811	-1.03017	0.302929	0.444588
Type1_vs_Type3	mth-2	83.781	-0.365142	0.354494	-1.03004	0.302994	0.444645
Type1_vs_Type3	C48B4.7	1280.04	-0.283702	0.275496	-1.02978	0.303111	0.444742
Type1_vs_Type3	M162.7	1.8334	-1.10205	1.07014	-1.02982	0.303095	0.444742
Type1_vs_Type3	uev-1	1917.25	-0.186133	0.180763	-1.02971	0.303148	0.444759
Type1_vs_Type3	M03E7.4	6.21806	0.821283	0.797959	1.02923	0.303372	0.445048
Type1_vs_Type3	ccpp-6	4.1808	0.618837	0.601338	1.0291	0.303432	0.445099
Type1_vs_Type3	cyp-37A1	353.835	-0.453628	0.440832	-1.02903	0.303466	0.445112
Type1_vs_Type3	fbxb-106	23.4267	0.648862	0.630791	1.02865	0.303645	0.445298
Type1_vs_Type3	pck-1	1625.09	-0.329791	0.320592	-1.0287	0.303623	0.445298
Type1_vs_Type3	Y44F5A.1	901.371	0.338046	0.328675	1.02851	0.30371	0.445356
Type1_vs_Type3	scp-1	3411.25	0.177377	0.172538	1.02805	0.303928	0.4456
Type1_vs_Type3	Y27F2A.11	2.77956	-0.843158	0.82013	-1.02808	0.303913	0.4456
Type1_vs_Type3	tag-229	707.843	0.193688	0.188418	1.02797	0.303965	0.445616
Type1_vs_Type3	C14B9.10	2339.51	0.257195	0.250211	1.02791	0.303991	0.445616
Type1_vs_Type3	R02D3.7	2726.92	0.247615	0.24096	1.02762	0.304129	0.445775
Type1_vs_Type3	T06A4.3	20.8654	-0.394749	0.384157	-1.02757	0.304151	0.445775
Type1_vs_Type3	C02B8.12	9.04259	0.45901	0.44681	1.0273	0.304277	0.445922
Type1_vs_Type3	nlp-76	22.6148	0.367215	0.35753	1.02709	0.304378	0.446032
Type1_vs_Type3	B0205.12	379.228	0.504561	0.49138	1.02682	0.304503	0.446177
Type1_vs_Type3	che-7	10.7883	0.47814	0.465768	1.02656	0.304626	0.446319
Type1_vs_Type3	K10D3.4	282.003	0.469046	0.457055	1.02624	0.30478	0.446503
Type1_vs_Type3	T10B5.8	30.1339	0.479846	0.4676	1.02619	0.304803	0.446503
Type1_vs_Type3	spp-17	2429.83	0.287066	0.279778	1.02605	0.304868	0.44656
Type1_vs_Type3	sli-1	768.303	-0.230966	0.225154	-1.02582	0.304978	0.446683
Type1_vs_Type3	C23F12.3	2.22739	1.18738	1.15804	1.02534	0.305204	0.446917
Type1_vs_Type3	K04A8.2	1.52372	1.14354	1.11531	1.02531	0.305215	0.446917
Type1_vs_Type3	Y54E5A.7	852.531	-0.170292	0.166086	-1.02532	0.30521	0.446917
Type1_vs_Type3	dhs-28	1229.67	-0.190093	0.185423	-1.02519	0.305273	0.446964
Type1_vs_Type3	F13E9.1	1473.15	-0.234857	0.229171	-1.02481	0.305451	0.447186
Type1_vs_Type3	cpr-5	688.432	-0.494314	0.482395	-1.02471	0.305501	0.447221
Type1_vs_Type3	F55G1.6	1474.66	-0.19625	0.191592	-1.02431	0.305687	0.447417
Type1_vs_Type3	fbxa-66	18.0869	0.615607	0.600986	1.02433	0.30568	0.447417
Type1_vs_Type3	F46A8.11	17.8878	-0.506125	0.494148	-1.02424	0.305723	0.447432
Type1_vs_Type3	T20F7.5	48.019	-0.214847	0.209821	-1.02395	0.305859	0.447593
Type1_vs_Type3	Y38H8A.4	6.63279	-0.504101	0.492393	-1.02378	0.30594	0.447675
Type1_vs_Type3	ncs-6	17.6338	0.442313	0.432146	1.02353	0.306059	0.44781
Type1_vs_Type3	D2089.8	249.464	-0.267374	0.261293	-1.02327	0.306179	0.447948
Type1_vs_Type3	fbxa-180	10.9386	-1.09461	1.06983	-1.02316	0.30623	0.447985
Type1_vs_Type3	cdc-25.3	1797.22	0.133367	0.130387	1.02285	0.306378	0.448163
Type1_vs_Type3	C07E3.3	159.238	0.260643	0.254913	1.02248	0.306554	0.448344
Type1_vs_Type3	cpi-2	3412.46	0.252872	0.247309	1.02249	0.306547	0.448344
Type1_vs_Type3	C25G4.3	630.173	0.331715	0.324534	1.02213	0.306721	0.448452
Type1_vs_Type3	F10A3.4	102.353	0.235532	0.23043	1.02214	0.306713	0.448452
Type1_vs_Type3	R04E5.7	5.41926	0.587656	0.574898	1.02219	0.30669	0.448452
Type1_vs_Type3	T13C5.3	2.71549	0.862054	0.843411	1.0221	0.306731	0.448452
Type1_vs_Type3	qua-1	99.3901	-0.436874	0.427467	-1.02201	0.306778	0.448482
Type1_vs_Type3	Y116F11B.14	3.76851	-0.75789	0.741715	-1.02181	0.306872	0.448581
Type1_vs_Type3	R173.3	5.2975	0.640035	0.626595	1.02145	0.307042	0.448792
Type1_vs_Type3	parp-2	2628.18	-0.178824	0.175096	-1.02129	0.307116	0.448862
Type1_vs_Type3	F49F1.16	1.88346	-1.24489	1.21906	-1.02119	0.307163	0.448892
Type1_vs_Type3	F47G3.1	29.541	0.356724	0.349391	1.02099	0.30726	0.448996
Type1_vs_Type3	C11D2.4	1476.87	-0.231795	0.22709	-1.02072	0.307387	0.449144
Type1_vs_Type3	ckr-1	14.0726	0.349856	0.342879	1.02035	0.307564	0.449365
Type1_vs_Type3	43161	3.71325	-0.664815	0.651659	-1.02019	0.307639	0.449397
Type1_vs_Type3	ceh-37	108.25	0.374808	0.367384	1.02021	0.30763	0.449397
Type1_vs_Type3	C30F12.2	1040.65	0.281798	0.276321	1.01982	0.307813	0.449615
Type1_vs_Type3	mrps-34	1246.65	0.2358	0.231327	1.01934	0.308043	0.449912
Type1_vs_Type3	sad-1	24.4495	0.40562	0.398129	1.01881	0.308291	0.450198
Type1_vs_Type3	T02B11.4	52.1305	0.427998	0.420086	1.01883	0.308281	0.450198
Type1_vs_Type3	fbxa-183	1.87132	1.03405	1.01522	1.01856	0.308414	0.450324
Type1_vs_Type3	Y54E10BL.3	69.5595	0.279121	0.274045	1.01852	0.30843	0.450324
Type1_vs_Type3	lgc-41	3.55179	0.765068	0.751332	1.01828	0.308544	0.450452
Type1_vs_Type3	B0212.3	590.519	0.456415	0.448324	1.01805	0.308655	0.450577
Type1_vs_Type3	ZC155.4	3613.69	0.30272	0.297386	1.01794	0.308708	0.450616
Type1_vs_Type3	rab-28	8.91917	0.605599	0.594983	1.01784	0.308752	0.450642
Type1_vs_Type3	F58A6.9	5.45623	-0.955977	0.939315	-1.01774	0.308802	0.450677
Type1_vs_Type3	C35E7.2	35.923	0.407925	0.401006	1.01725	0.309032	0.450959
Type1_vs_Type3	F26F12.5	8.45014	0.586051	0.576129	1.01722	0.309048	0.450959
Type1_vs_Type3	srj-52	2.28162	1.04244	1.02489	1.01712	0.309096	0.450992
Type1_vs_Type3	apc-10	1080.3	0.310027	0.304925	1.01673	0.309281	0.451224
Type1_vs_Type3	oac-54	22.3165	0.397442	0.39095	1.01661	0.309341	0.451273
Type1_vs_Type3	lipl-5	6006.24	-0.248169	0.244149	-1.01646	0.309409	0.451333
Type1_vs_Type3	K06A5.2	16.4296	-0.427014	0.420255	-1.01608	0.309589	0.451559
Type1_vs_Type3	Y47G6A.19	91.7699	0.323189	0.318099	1.016	0.30963	0.451579
Type1_vs_Type3	C34E10.9	2.4465	0.793654	0.781225	1.01591	0.309673	0.451604
Type1_vs_Type3	col-175	67.4059	-0.917094	0.902785	-1.01585	0.309701	0.451607
Type1_vs_Type3	B0507.2	334.72	0.236584	0.232934	1.01567	0.309786	0.451632
Type1_vs_Type3	dpy-3	98.94	0.413358	0.406969	1.0157	0.309772	0.451632
Type1_vs_Type3	grsp-2	77.0307	-0.652441	0.642388	-1.01565	0.309796	0.451632
Type1_vs_Type3	B0432.10	990.863	0.287853	0.283503	1.01535	0.309941	0.451804
Type1_vs_Type3	acdh-3	4146.89	-0.186797	0.183986	-1.01528	0.309973	0.451812
Type1_vs_Type3	T28F3.7	8.82	0.607273	0.598422	1.01479	0.310206	0.452114
Type1_vs_Type3	fbxa-69	79.9725	0.438299	0.432071	1.01441	0.310385	0.4523
Type1_vs_Type3	R160.3	10.4909	0.458283	0.451772	1.01441	0.310386	0.4523
Type1_vs_Type3	C36B1.11	3698.44	-0.143619	0.141599	-1.01427	0.310456	0.452363
Type1_vs_Type3	clec-97	976.895	0.514339	0.507176	1.01412	0.310524	0.452424
Type1_vs_Type3	msrp-1	2.99534	1.04375	1.02929	1.01405	0.310561	0.45244
Type1_vs_Type3	F13H8.12	5.02323	0.654435	0.645473	1.01388	0.310638	0.452476
Type1_vs_Type3	T20D3.6	520.148	-0.224484	0.221402	-1.01392	0.310622	0.452476
Type1_vs_Type3	F07H5.8	16.0961	0.446854	0.440823	1.01368	0.310735	0.452579
Type1_vs_Type3	brp-1	4285.69	0.192311	0.189733	1.01359	0.310779	0.452605
Type1_vs_Type3	nhr-220	8.67876	0.604906	0.596856	1.01349	0.310827	0.452636
Type1_vs_Type3	nep-8	2.29705	-0.894035	0.882292	-1.01331	0.310912	0.452723
Type1_vs_Type3	asah-1	2592.11	-0.271745	0.268269	-1.01296	0.311081	0.452891
Type1_vs_Type3	sra-36	1.59902	1.08207	1.06818	1.01301	0.311056	0.452891
Type1_vs_Type3	W01B6.2	4.2029	-0.794629	0.784588	-1.0128	0.311157	0.452965
Type1_vs_Type3	H01G02.3	11.031	0.392935	0.388182	1.01224	0.311421	0.453311
Type1_vs_Type3	F28C6.9	1.7141	-1.20657	1.1921	-1.01214	0.311471	0.453346
Type1_vs_Type3	F48F5.6	11.3762	0.570362	0.563618	1.01196	0.311555	0.453429
Type1_vs_Type3	bpl-1	884.788	-0.184889	0.182753	-1.01169	0.311688	0.453531
Type1_vs_Type3	hpo-31	1784.86	0.293422	0.290035	1.01168	0.311692	0.453531
Type1_vs_Type3	lgc-14	3.1734	0.823823	0.814333	1.01165	0.311704	0.453531
Type1_vs_Type3	T03F1.6	128.152	-0.34621	0.342246	-1.01158	0.311738	0.453543
Type1_vs_Type3	erv-46	485.69	0.135341	0.133814	1.01142	0.311818	0.453584
Type1_vs_Type3	gdi-1	5973.25	-0.21393	0.211528	-1.01136	0.311845	0.453584
Type1_vs_Type3	W02B3.4	9.2271	0.440293	0.435349	1.01136	0.311846	0.453584
Type1_vs_Type3	phat-1	7.35987	0.75546	0.74713	1.01115	0.311945	0.453613
Type1_vs_Type3	plr-1	83.6599	0.410162	0.405604	1.01124	0.311902	0.453613
Type1_vs_Type3	R08D7.4	1102.43	0.177365	0.175403	1.01118	0.311928	0.453613
Type1_vs_Type3	rab-10	2503.58	0.224674	0.222316	1.01061	0.312205	0.453953
Type1_vs_Type3	C29F5.3	3.35783	0.818518	0.810159	1.01032	0.312343	0.454116
Type1_vs_Type3	daf-6	19.2438	0.423637	0.419335	1.01026	0.312371	0.454119
Type1_vs_Type3	cdk-7	2478.82	0.27262	0.269878	1.01016	0.312419	0.45415
Type1_vs_Type3	T10H10.2	83.766	0.264991	0.262364	1.01001	0.312488	0.454213
Type1_vs_Type3	coa-5	999.854	0.346264	0.342914	1.00977	0.312606	0.454345
Type1_vs_Type3	dhs-11	641.836	-0.391157	0.387501	-1.00944	0.312766	0.454489
Type1_vs_Type3	T02B11.6	6.33171	0.49841	0.493742	1.00945	0.312757	0.454489
Type1_vs_Type3	tag-321	1637.42	0.243559	0.241291	1.0094	0.312784	0.454489
Type1_vs_Type3	F33H12.7	253.54	0.603197	0.597669	1.00925	0.312855	0.454554
Type1_vs_Type3	ZC239.6	29.2465	0.777864	0.770837	1.00912	0.312919	0.454609
Type1_vs_Type3	D2096.7	923.352	-0.177029	0.17552	-1.0086	0.313169	0.454856
Type1_vs_Type3	T25G3.1	740.176	0.384834	0.381538	1.00864	0.313148	0.454856
Type1_vs_Type3	Y111B2A.2	1852.1	-0.247556	0.245446	-1.0086	0.313168	0.454856
Type1_vs_Type3	C07F11.2	7.47387	-0.541262	0.536774	-1.00836	0.313281	0.454982
Type1_vs_Type3	F19B10.11	4.61943	-0.712749	0.706935	-1.00823	0.313346	0.455038
Type1_vs_Type3	F55A11.11	11.265	0.391352	0.388226	1.00805	0.31343	0.455122
Type1_vs_Type3	T16G1.3	1.36741	1.17472	1.16547	1.00793	0.313486	0.455164
Type1_vs_Type3	C33F10.14	945.995	-0.188512	0.187107	-1.00751	0.31369	0.455178
Type1_vs_Type3	inso-1	69.8411	0.353785	0.351086	1.00769	0.313605	0.455178
Type1_vs_Type3	M01E11.2	2222.01	-0.180432	0.179083	-1.00753	0.31368	0.455178
Type1_vs_Type3	nmy-3	25.9805	0.322007	0.319589	1.00757	0.313662	0.455178
Type1_vs_Type3	skpo-3	200.878	0.26174	0.259789	1.00751	0.31369	0.455178
Type1_vs_Type3	T02G6.10	26.3494	-1.35248	1.34227	-1.00761	0.313644	0.455178
Type1_vs_Type3	T07E3.4	463.213	0.203606	0.202073	1.00759	0.313652	0.455178
Type1_vs_Type3	Y102A5C.2	184.726	-1.57924	1.56752	-1.00747	0.313707	0.455178
Type1_vs_Type3	C26B9.6	47.9012	0.466958	0.463597	1.00725	0.313815	0.455269
Type1_vs_Type3	T12D8.10	557.474	0.379061	0.376338	1.00723	0.313822	0.455269
Type1_vs_Type3	F31E3.6	673.438	0.394535	0.391783	1.00703	0.313923	0.455338
Type1_vs_Type3	sre-50	1.64112	-1.06761	1.06015	-1.00703	0.313918	0.455338
Type1_vs_Type3	K12G11.6	6.73365	0.533016	0.529328	1.00697	0.313951	0.455341
Type1_vs_Type3	ZK228.12	5.5004	0.7387	0.733642	1.00689	0.313986	0.455353
Type1_vs_Type3	C26B9.2	2.17593	0.935152	0.928845	1.00679	0.314036	0.455387
Type1_vs_Type3	K02E7.10	7.1309	0.672704	0.6685	1.00629	0.314277	0.455699
Type1_vs_Type3	ver-3	445.394	0.289382	0.287745	1.00569	0.314567	0.456081
Type1_vs_Type3	pals-37	16.1568	-0.95815	0.953238	-1.00515	0.314823	0.456376
Type1_vs_Type3	Y48G1BM.7	3.9201	0.896891	0.892274	1.00517	0.314813	0.456376
Type1_vs_Type3	srz-36	1.35832	1.15791	1.15238	1.0048	0.314995	0.456549
Type1_vs_Type3	sul-3	10.9445	-0.413406	0.411426	-1.00481	0.314987	0.456549
Type1_vs_Type3	T26A5.6	1652.09	0.213414	0.212496	1.00432	0.315224	0.456841
Type1_vs_Type3	gst-23	5.9542	0.681028	0.678366	1.00392	0.315415	0.457071
Type1_vs_Type3	Y67H2A.10	2046.32	-0.355795	0.354418	-1.00388	0.315435	0.457071
Type1_vs_Type3	C29F9.6	3.00068	-0.814342	0.811296	-1.00375	0.315497	0.457123
Type1_vs_Type3	clec-139	12.6662	0.482386	0.480635	1.00364	0.31555	0.457161
Type1_vs_Type3	fbxa-79	28.6254	-0.837446	0.834491	-1.00354	0.3156	0.457195
Type1_vs_Type3	wee-1.2	87.1344	0.274186	0.273357	1.00303	0.315846	0.457512
Type1_vs_Type3	T08E11.1	1.7764	1.20429	1.20138	1.00242	0.316141	0.457901
Type1_vs_Type3	dnj-27	636.136	0.187242	0.186836	1.00217	0.316262	0.457961
Type1_vs_Type3	T04F3.3	3.47438	0.850105	0.848185	1.00226	0.316216	0.457961
Type1_vs_Type3	Y38A10A.11	2.47538	0.867712	0.865833	1.00217	0.316262	0.457961
Type1_vs_Type3	amx-1	656.528	-0.157421	0.157118	-1.00193	0.316378	0.458091
Type1_vs_Type3	F22E5.13	14.2105	0.361395	0.360742	1.00181	0.316436	0.458136
Type1_vs_Type3	egrh-2	212.546	0.281306	0.280902	1.00144	0.316614	0.458355
Type1_vs_Type3	F37C12.14	1.62144	1.0407	1.03933	1.00131	0.316676	0.458408
Type1_vs_Type3	kin-20	484.746	-0.257076	0.256831	-1.00095	0.31685	0.45862
Type1_vs_Type3	fkh-4	460.403	0.347117	0.34683	1.00083	0.316911	0.45867
Type1_vs_Type3	T06A1.5	104.824	0.19589	0.195743	1.00075	0.316949	0.458686
Type1_vs_Type3	C15C7.5	294.532	0.26532	0.265157	1.00061	0.317014	0.458705
Type1_vs_Type3	gcy-31	6.98311	0.447602	0.447328	1.00061	0.317015	0.458705
Type1_vs_Type3	ser-7	14.8085	-0.58953	0.589258	-1.00046	0.317087	0.458771
Type1_vs_Type3	F14H12.7	19.6246	-0.320023	0.320068	-0.999858	0.317379	0.459155
Type1_vs_Type3	sodh-1	646.64	0.260083	0.260209	0.999516	0.317545	0.459356
Type1_vs_Type3	F25H5.7	4.52385	0.658124	0.6589	0.998822	0.317881	0.459804
Type1_vs_Type3	cat-4	3267.1	0.306959	0.307505	0.998227	0.318169	0.460182
Type1_vs_Type3	R02F11.1	67.5232	0.508165	0.509255	0.99786	0.318347	0.460401
Type1_vs_Type3	F07G6.10	214.039	0.519579	0.520839	0.997581	0.318482	0.460558
Type1_vs_Type3	clec-95	1.34558	1.21637	1.2197	0.997271	0.318633	0.460737
Type1_vs_Type3	ceh-23	2.4267	0.802792	0.805077	0.997162	0.318686	0.460775
Type1_vs_Type3	ccnk-1	2382.51	0.279376	0.280211	0.997018	0.318756	0.460799
Type1_vs_Type3	F16H6.7	1.49565	-1.25901	1.26273	-0.997057	0.318737	0.460799
Type1_vs_Type3	arrd-5	1.50934	-1.19127	1.19517	-0.996739	0.318891	0.460956
Type1_vs_Type3	C28H8.2	12.0265	0.432528	0.434038	0.996522	0.318997	0.461023
Type1_vs_Type3	rbm-34	1391.57	0.345733	0.346953	0.996485	0.319014	0.461023
Type1_vs_Type3	Y52B11A.19	12.9298	0.501073	0.502844	0.996479	0.319018	0.461023
Type1_vs_Type3	mag-1	2853.56	-0.189603	0.190328	-0.996191	0.319157	0.461186
Type1_vs_Type3	wdr-12	2263.61	0.29024	0.291404	0.996005	0.319248	0.461278
Type1_vs_Type3	B0336.13	1378.28	0.249885	0.251013	0.995508	0.319489	0.461434
Type1_vs_Type3	F20G2.7	42.4142	0.70562	0.708791	0.995527	0.31948	0.461434
Type1_vs_Type3	ifta-1	43.3017	0.352804	0.354389	0.995527	0.31948	0.461434
Type1_vs_Type3	klp-6	11.6621	0.598441	0.601031	0.995691	0.3194	0.461434
Type1_vs_Type3	tli-1	504.426	-0.161016	0.161733	-0.995568	0.31946	0.461434
Type1_vs_Type3	C55A6.8	1.42795	1.05818	1.06332	0.995162	0.319657	0.461638
Type1_vs_Type3	E02H4.2	13.1412	-0.524763	0.527593	-0.994637	0.319913	0.461968
Type1_vs_Type3	aak-1	1595.42	-0.159471	0.160429	-0.994031	0.320208	0.46224
Type1_vs_Type3	F27D4.4	2713.67	0.20793	0.209171	0.994067	0.32019	0.46224
Type1_vs_Type3	R09F10.8	1397.85	-0.276243	0.277866	-0.994158	0.320146	0.46224
Type1_vs_Type3	ZK945.4	202.144	-0.200683	0.201875	-0.994096	0.320176	0.46224
Type1_vs_Type3	F11A5.9	619.054	-0.212474	0.213764	-0.993967	0.320239	0.462246
Type1_vs_Type3	svh-1	10.6944	0.480536	0.483481	0.993909	0.320267	0.462248
Type1_vs_Type3	asp-14	16697.5	0.235074	0.236584	0.993618	0.320409	0.46239
Type1_vs_Type3	F13H10.9	7.5035	0.523305	0.526707	0.993542	0.320446	0.46239
Type1_vs_Type3	nlp-66	10.8432	0.543438	0.546957	0.993566	0.320434	0.46239
Type1_vs_Type3	fbxc-15	1.68798	0.955843	0.962216	0.993376	0.320527	0.462468
Type1_vs_Type3	hhat-2	14.288	0.425631	0.428503	0.993297	0.320565	0.462484
Type1_vs_Type3	F56D6.13	1.49142	1.10853	1.11621	0.993119	0.320652	0.462546
Type1_vs_Type3	K07D4.1	66.7074	0.263978	0.265812	0.9931	0.320661	0.462546
Type1_vs_Type3	F26D2.3	5.23042	0.5768	0.581049	0.992686	0.320863	0.462769
Type1_vs_Type3	srj-35	9.04334	-0.411208	0.414243	-0.992673	0.32087	0.462769
Type1_vs_Type3	F59C6.18	31.1438	-0.679591	0.684936	-0.992197	0.321101	0.463026
Type1_vs_Type3	utx-1	631.243	-0.258877	0.260913	-0.992197	0.321101	0.463026
Type1_vs_Type3	Y39G8B.10	2.63381	-0.991046	0.998932	-0.992106	0.321146	0.463051
Type1_vs_Type3	T23B3.1	2433	-0.15074	0.152107	-0.99101	0.32168	0.463783
Type1_vs_Type3	C08B11.8	701.714	-0.221698	0.223729	-0.990919	0.321725	0.463809
Type1_vs_Type3	F38G1.3	19.9896	0.384534	0.388092	0.990832	0.321768	0.463832
Type1_vs_Type3	cyp-33C3	19.0975	0.599407	0.605026	0.990713	0.321826	0.463844
Type1_vs_Type3	Y54E2A.10	9.06675	-0.461284	0.465612	-0.990704	0.32183	0.463844
Type1_vs_Type3	F02E9.7	1523.89	0.181806	0.183592	0.990271	0.322041	0.46411
Type1_vs_Type3	C03B8.2	2.44454	0.756908	0.76442	0.990173	0.322089	0.464128
Type1_vs_Type3	R05C11.4	23.8363	-0.33352	0.336843	-0.990136	0.322108	0.464128
Type1_vs_Type3	Y82E9BL.2	3.27322	-2.11183	2.133	-0.990075	0.322137	0.464132
Type1_vs_Type3	clec-162	1.65512	0.951184	0.960829	0.989962	0.322193	0.464134
Type1_vs_Type3	F10D11.2	1505.88	0.212897	0.215048	0.989996	0.322176	0.464134
Type1_vs_Type3	T04H1.5	1170.87	0.327431	0.330887	0.989554	0.322392	0.464383
Type1_vs_Type3	F27D9.13	21.5725	0.45223	0.457154	0.98923	0.32255	0.464533
Type1_vs_Type3	nlp-13	76.35	-0.217575	0.219937	-0.98926	0.322536	0.464533
Type1_vs_Type3	ZK666.1	25.2735	-0.526484	0.532261	-0.989145	0.322592	0.464554
Type1_vs_Type3	C33B4.4	175.718	0.283991	0.287205	0.988809	0.322756	0.464716
Type1_vs_Type3	hot-3	7.99565	-0.526321	0.53228	-0.988806	0.322758	0.464716
Type1_vs_Type3	rft-1	85.6852	0.247603	0.250475	0.988533	0.322892	0.46483
Type1_vs_Type3	T28H10.1	166.028	0.348229	0.352257	0.988564	0.322876	0.46483
Type1_vs_Type3	glna-3	81.2956	0.247424	0.250354	0.988298	0.323007	0.464957
Type1_vs_Type3	T07F10.3	1959.34	0.247615	0.250581	0.988163	0.323073	0.465013
Type1_vs_Type3	F13B9.1	1574.54	-0.361049	0.365551	-0.987684	0.323307	0.465312
Type1_vs_Type3	C10B5.3	167.007	0.25983	0.263104	0.987557	0.32337	0.465363
Type1_vs_Type3	Y44A6D.1	1.50268	1.10314	1.11716	0.987445	0.323425	0.465403
Type1_vs_Type3	Y43F8A.5	16.8897	0.400708	0.405849	0.987333	0.323479	0.465443
Type1_vs_Type3	mxl-1	1344.92	0.328499	0.332857	0.986908	0.323688	0.46567
Type1_vs_Type3	Y42H9AR.2	4.80577	0.700952	0.710255	0.986902	0.323691	0.46567
Type1_vs_Type3	B0361.3	1524.97	-0.184242	0.186786	-0.986377	0.323948	0.466002
Type1_vs_Type3	C43C3.4	11.2716	0.563648	0.571568	0.986144	0.324062	0.466062
Type1_vs_Type3	sup-18	18.5761	0.420516	0.426456	0.986071	0.324098	0.466062
Type1_vs_Type3	T16G1.4	164.27	0.494528	0.501489	0.986119	0.324075	0.466062
Type1_vs_Type3	T28C12.15	2.81631	0.836685	0.848479	0.986099	0.324084	0.466062
Type1_vs_Type3	C24D10.6	1992.15	0.295506	0.299792	0.985706	0.324278	0.466242
Type1_vs_Type3	ugt-27	4.97205	0.752843	0.763749	0.98572	0.32427	0.466242
Type1_vs_Type3	mec-14	5.94651	0.467483	0.474296	0.985635	0.324312	0.466253
Type1_vs_Type3	ttr-31	100.884	0.366262	0.371634	0.985545	0.324357	0.466278
Type1_vs_Type3	C42C1.9	81.9179	0.519198	0.526897	0.985387	0.324434	0.46635
Type1_vs_Type3	F55G11.4	907.418	0.77718	0.788778	0.985295	0.324479	0.466376
Type1_vs_Type3	C34F11.2	2.16721	0.959963	0.974774	0.984805	0.32472	0.466613
Type1_vs_Type3	F38B2.4	204.904	0.218973	0.222354	0.984793	0.324726	0.466613
Type1_vs_Type3	T27A10.6	161.613	0.303014	0.307685	0.984819	0.324713	0.466613
Type1_vs_Type3	Y71G12B.28	3.05135	-0.713059	0.724109	-0.984739	0.324752	0.466613
Type1_vs_Type3	bli-5	16.863	0.503531	0.511442	0.984532	0.324854	0.466721
Type1_vs_Type3	bre-5	624.99	0.235979	0.239726	0.984369	0.324934	0.466797
Type1_vs_Type3	F10D7.4	3.24736	0.679959	0.690914	0.984145	0.325044	0.466915
Type1_vs_Type3	mrps-12	689.108	0.29771	0.302523	0.984092	0.32507	0.466915
Type1_vs_Type3	ZC455.1	32.6255	0.484294	0.492161	0.984016	0.325108	0.46693
Type1_vs_Type3	C30F8.3	4.99757	-0.627221	0.637459	-0.98394	0.325145	0.466944
Type1_vs_Type3	sre-15	1.45765	1.01466	1.03163	0.983548	0.325338	0.467182
Type1_vs_Type3	C14C10.1	5.09865	-0.695694	0.707739	-0.982981	0.325617	0.467544
Type1_vs_Type3	clec-42	57.426	0.614349	0.625381	0.98236	0.325922	0.467827
Type1_vs_Type3	F28F9.3	12.9848	0.380813	0.387643	0.98238	0.325913	0.467827
Type1_vs_Type3	M05D6.1	68.785	0.365131	0.37166	0.982435	0.325886	0.467827
Type1_vs_Type3	Y54G11A.11	1647.8	-0.184683	0.187978	-0.982476	0.325866	0.467827
Type1_vs_Type3	Y47D7A.12	1.98317	-1.23107	1.25333	-0.982242	0.325981	0.467872
Type1_vs_Type3	mltn-5	3.40959	-0.708952	0.721948	-0.981998	0.326101	0.46793
Type1_vs_Type3	nhr-88	345.177	-0.259487	0.264241	-0.98201	0.326095	0.46793
Type1_vs_Type3	ZK930.7	12.0872	-0.439449	0.447506	-0.981994	0.326103	0.46793
Type1_vs_Type3	nhr-34	312.514	0.14368	0.146334	0.981865	0.326166	0.467983
Type1_vs_Type3	T25B9.6	3.66016	0.771471	0.786255	0.981196	0.326496	0.468417
Type1_vs_Type3	cyp-33D3	4.85707	1.77266	1.80717	0.980901	0.326642	0.468587
Type1_vs_Type3	ZK1225.1	1.57776	0.925191	0.943638	0.980452	0.326863	0.468865
Type1_vs_Type3	ZK1320.7	602.705	0.296371	0.302339	0.980263	0.326956	0.468954
Type1_vs_Type3	ZK250.15	16.7839	0.676714	0.690372	0.980216	0.326979	0.468954
Type1_vs_Type3	ZC334.7	2.77972	0.775434	0.791284	0.979969	0.327101	0.46909
Type1_vs_Type3	T05H4.10	1035.64	0.234433	0.239323	0.979565	0.327301	0.469298
Type1_vs_Type3	W04D2.4	2939.23	-0.176798	0.180485	-0.979571	0.327298	0.469298
Type1_vs_Type3	M199.2	302.454	-0.184749	0.188658	-0.979281	0.327441	0.469421
Type1_vs_Type3	vha-15	2213.72	0.199491	0.203701	0.97933	0.327417	0.469421
Type1_vs_Type3	nhr-131	57.5516	-0.354132	0.361743	-0.978961	0.327599	0.469609
Type1_vs_Type3	T19D12.2	178.792	-0.261828	0.267619	-0.978362	0.327895	0.469994
Type1_vs_Type3	atf-6	247.341	-0.263004	0.268875	-0.978165	0.327993	0.470056
Type1_vs_Type3	dsh-1	404.049	-0.285358	0.291713	-0.978213	0.327969	0.470056
Type1_vs_Type3	F21A3.3	21.8831	-0.38454	0.39319	-0.977999	0.328075	0.470085
Type1_vs_Type3	glr-3	1.9112	1.07305	1.09717	0.978013	0.328068	0.470085
Type1_vs_Type3	Y71F9B.2	916.786	-0.233951	0.239224	-0.977959	0.328095	0.470085
Type1_vs_Type3	Y17G7B.19	4.31772	0.802588	0.820866	0.977733	0.328206	0.470206
Type1_vs_Type3	F10D11.5	7.88025	-0.50036	0.512012	-0.977244	0.328448	0.470513
Type1_vs_Type3	Y37F4.5	2.11922	0.887355	0.908358	0.976878	0.328629	0.470723
Type1_vs_Type3	zmp-6	4.20168	0.71023	0.72707	0.976838	0.328649	0.470723
Type1_vs_Type3	F19B2.7	1.77376	1.01127	1.03538	0.976711	0.328712	0.470774
Type1_vs_Type3	R74.7	1974.89	0.2452	0.251101	0.976498	0.328818	0.470876
Type1_vs_Type3	sand-1	2784.88	0.208184	0.213211	0.976421	0.328856	0.470876
Type1_vs_Type3	T14B4.2	750.936	0.254765	0.260922	0.976402	0.328866	0.470876
Type1_vs_Type3	C37C3.11	3.72454	0.588678	0.603044	0.976177	0.328977	0.470996
Type1_vs_Type3	pgl-2	1688.35	0.248793	0.254892	0.976073	0.329028	0.471031
Type1_vs_Type3	F26G1.9	3.45244	0.751843	0.770463	0.975832	0.329148	0.471163
Type1_vs_Type3	D1086.6	659.009	0.205716	0.210846	0.975667	0.329229	0.471241
Type1_vs_Type3	C17H11.5	10.1621	0.445246	0.456614	0.975104	0.329509	0.471602
Type1_vs_Type3	F41C3.1	5.61751	0.580339	0.595211	0.975013	0.329554	0.471627
Type1_vs_Type3	Y53C12A.8	2.63329	0.795209	0.81571	0.974867	0.329626	0.471691
Type1_vs_Type3	crtc-1	315.804	-0.215121	0.22072	-0.974631	0.329743	0.471781
Type1_vs_Type3	T22B2.5	1.56812	1.01804	1.04449	0.974683	0.329717	0.471781
Type1_vs_Type3	C41G7.6	2.70443	-1.05766	1.0854	-0.974437	0.329839	0.471879
Type1_vs_Type3	T07F12.1	47.2585	0.213828	0.219491	0.974197	0.329959	0.472011
Type1_vs_Type3	C04F1.1	6.16462	0.776044	0.79687	0.973865	0.330124	0.472207
Type1_vs_Type3	swan-2	702.144	-0.220105	0.226128	-0.973363	0.330373	0.472524
Type1_vs_Type3	B0563.1	20.1237	0.485566	0.499046	0.972988	0.330559	0.472752
Type1_vs_Type3	rbx-2	708.965	0.235912	0.24257	0.972551	0.330777	0.473024
Type1_vs_Type3	clh-1	437.798	0.299374	0.307875	0.972388	0.330858	0.4731
Type1_vs_Type3	iglr-3	55.0935	-0.343093	0.35288	-0.972265	0.330919	0.473148
Type1_vs_Type3	T09D3.8	1.99365	0.980387	1.00863	0.971997	0.331052	0.4733
Type1_vs_Type3	C34D10.1	485.174	0.209773	0.215873	0.971742	0.331179	0.473442
Type1_vs_Type3	H09G03.1	9.17537	0.46979	0.483526	0.971593	0.331253	0.473509
Type1_vs_Type3	F40F9.11	1.36547	-1.15728	1.19229	-0.970636	0.331729	0.47415
Type1_vs_Type3	dpy-22	1052.76	-0.360148	0.371158	-0.970336	0.331879	0.474254
Type1_vs_Type3	msp-19	13.8206	-1.55771	1.60534	-0.970333	0.33188	0.474254
Type1_vs_Type3	nas-33	7.08049	0.529408	0.545598	0.970326	0.331884	0.474254
Type1_vs_Type3	cdk-8	1881.68	-0.174008	0.179351	-0.970207	0.331944	0.474299
Type1_vs_Type3	F11E6.9	18.9534	0.40024	0.412628	0.969977	0.332058	0.474322
Type1_vs_Type3	M02E1.4	3.66987	1.00587	1.03702	0.969954	0.332069	0.474322
Type1_vs_Type3	pup-3	464.212	0.12244	0.126232	0.969959	0.332067	0.474322
Type1_vs_Type3	Y51H4A.24	176.476	0.837189	0.863093	0.969988	0.332053	0.474322
Type1_vs_Type3	otpl-1	14.3125	0.379285	0.391097	0.969796	0.332148	0.474395
Type1_vs_Type3	C01B4.8	12.7036	0.450184	0.464291	0.969616	0.332238	0.474445
Type1_vs_Type3	Y19D10A.5	12.7036	0.450184	0.464291	0.969616	0.332238	0.474445
Type1_vs_Type3	col-75	1.87141	1.08559	1.11969	0.969546	0.332273	0.474456
Type1_vs_Type3	F59B2.15	2.71897	0.78619	0.811149	0.96923	0.332431	0.474563
Type1_vs_Type3	F59C6.12	167.001	0.294883	0.304233	0.969265	0.332413	0.474563
Type1_vs_Type3	ugt-13	275.243	0.225579	0.232723	0.969299	0.332396	0.474563
Type1_vs_Type3	ins-10	11.286	0.422425	0.436208	0.968403	0.332843	0.475073
Type1_vs_Type3	mig-15	483.225	-0.294279	0.303872	-0.96843	0.33283	0.475073
Type1_vs_Type3	acbp-7	2.65106	0.895122	0.924898	0.967807	0.333141	0.475459
Type1_vs_Type3	ads-1	995.335	-0.25597	0.264527	-0.967652	0.333218	0.47553
Type1_vs_Type3	cri-1	4.16561	-0.626287	0.647509	-0.967224	0.333432	0.475796
Type1_vs_Type3	ZC513.3	1.34678	1.39636	1.44446	0.966705	0.333691	0.476126
Type1_vs_Type3	M106.7	530.285	0.187382	0.193882	0.966473	0.333808	0.476253
Type1_vs_Type3	T05C12.8	6.86239	-0.525292	0.543623	-0.966278	0.333905	0.476313
Type1_vs_Type3	Y105C5B.1413	6.41487	-0.587928	0.608423	-0.966316	0.333886	0.476313
Type1_vs_Type3	F32H2.7	7.27821	-0.662744	0.685978	-0.96613	0.333979	0.476379
Type1_vs_Type3	xtr-1	34.9175	0.264437	0.273824	0.965717	0.334186	0.476635
Type1_vs_Type3	rab-19	376.605	0.174508	0.180734	0.965548	0.33427	0.476716
Type1_vs_Type3	F36D4.4	5.42383	0.654794	0.678281	0.965373	0.334358	0.476802
Type1_vs_Type3	Y116A8C.20	37.9217	0.583696	0.604821	0.965073	0.334508	0.476976
Type1_vs_Type3	del-8	2.16962	0.732751	0.759379	0.964934	0.334578	0.477036
Type1_vs_Type3	srb-15	2.50953	0.771361	0.799452	0.964862	0.334614	0.477048
Type1_vs_Type3	mct-6	935.618	-0.291736	0.302402	-0.96473	0.33468	0.477103
Type1_vs_Type3	mrp-3	210.733	-0.186298	0.193128	-0.964636	0.334727	0.47713
Type1_vs_Type3	aex-6	98.2774	0.177927	0.184512	0.96431	0.33489	0.477256
Type1_vs_Type3	D1054.5	79.6724	0.212749	0.220626	0.964295	0.334898	0.477256
Type1_vs_Type3	T05E7.4	19.8296	0.38735	0.401648	0.964402	0.334844	0.477256
Type1_vs_Type3	D1007.8	1099.18	0.342934	0.355658	0.964223	0.334934	0.477268
Type1_vs_Type3	T23B3.6	15.4667	0.462729	0.480078	0.963863	0.335115	0.477486
Type1_vs_Type3	epg-5	378.157	-0.343233	0.356413	-0.963021	0.335537	0.478048
Type1_vs_Type3	mob-1	1928.49	0.36777	0.382061	0.962594	0.335751	0.478314
Type1_vs_Type3	C14A6.10	4.20067	1.47807	1.53575	0.962444	0.335827	0.478382
Type1_vs_Type3	T07G12.14	2.36979	-0.780798	0.81138	-0.962309	0.335894	0.478401
Type1_vs_Type3	T19C3.3	60.7369	0.477257	0.495951	0.962306	0.335896	0.478401
Type1_vs_Type3	T06G6.12	5.3222	0.545691	0.567437	0.961677	0.336212	0.478812
Type1_vs_Type3	skr-10	483.251	0.530739	0.551982	0.961516	0.336293	0.47888
Type1_vs_Type3	W10G11.3	119.486	0.437126	0.454643	0.961471	0.336315	0.47888
Type1_vs_Type3	T05C7.4	1.71696	0.922613	0.959731	0.961325	0.336389	0.478908
Type1_vs_Type3	Y53C12A.6	137.539	0.211258	0.219758	0.961321	0.336391	0.478908
Type1_vs_Type3	C25D7.1	2.49116	1.09632	1.14057	0.961209	0.336447	0.478949
Type1_vs_Type3	glb-14	10.906	-0.422849	0.439966	-0.961095	0.336504	0.478952
Type1_vs_Type3	gsto-2	14.3559	0.486858	0.506538	0.961148	0.336478	0.478952
Type1_vs_Type3	C44B11.4	40.1704	0.334104	0.347671	0.960978	0.336563	0.478973
Type1_vs_Type3	srh-48	7.41622	0.549613	0.571944	0.960956	0.336575	0.478973
Type1_vs_Type3	bath-37	5.60123	0.608249	0.633025	0.960862	0.336622	0.479
Type1_vs_Type3	srr-10	6.61196	0.651863	0.678596	0.960605	0.336751	0.479144
Type1_vs_Type3	gmd-2	10.5541	-0.764872	0.796345	-0.960477	0.336815	0.47917
Type1_vs_Type3	pot-3	389.266	-0.254493	0.26497	-0.960459	0.336824	0.47917
Type1_vs_Type3	E03H12.5	5.80947	-0.670072	0.697897	-0.960131	0.336989	0.479353
Type1_vs_Type3	M05D6.9	4.18686	0.636034	0.662472	0.960092	0.337009	0.479353
Type1_vs_Type3	doxa-1	11.2073	0.394195	0.410645	0.959942	0.337084	0.479421
Type1_vs_Type3	tbx-33	343.832	-0.276916	0.288533	-0.959737	0.337188	0.479529
Type1_vs_Type3	T05H4.4	11.0031	0.495932	0.516849	0.959529	0.337292	0.479638
Type1_vs_Type3	lin-12	249.723	0.277821	0.289685	0.959045	0.337536	0.479945
Type1_vs_Type3	Y47H10A.3	18.7513	0.380644	0.396964	0.958889	0.337615	0.480017
Type1_vs_Type3	H06I04.6	165.308	-0.35839	0.374061	-0.958106	0.338009	0.480474
Type1_vs_Type3	K02A2.1	1.75861	-1.19664	1.24888	-0.958174	0.337975	0.480474
Type1_vs_Type3	R01H2.4	3.80849	0.637577	0.665469	0.958086	0.338019	0.480474
Type1_vs_Type3	F12E12.11	154.344	-0.533851	0.557363	-0.957816	0.338156	0.480567
Type1_vs_Type3	T05A1.5	4.44167	0.569048	0.594126	0.957791	0.338168	0.480567
Type1_vs_Type3	Y54F10BM.9	250.038	0.352904	0.368431	0.957855	0.338136	0.480567
Type1_vs_Type3	F22E12.1	243.937	0.297427	0.310607	0.957567	0.338281	0.480608
Type1_vs_Type3	mab-3	3.04583	0.823737	0.860171	0.957643	0.338243	0.480608
Type1_vs_Type3	trpl-5	1.527	1.32374	1.38236	0.957594	0.338268	0.480608
Type1_vs_Type3	Y113G7B.15	1.47246	1.1634	1.21604	0.95671	0.338714	0.481183
Type1_vs_Type3	fkh-9	347.655	-0.272783	0.285398	-0.955799	0.339174	0.481718
Type1_vs_Type3	msp-59	34.5831	-0.435546	0.455641	-0.955898	0.339124	0.481718
Type1_vs_Type3	T22F7.1	209.579	-0.282136	0.295182	-0.955804	0.339171	0.481718
Type1_vs_Type3	F02A9.7	5.90277	0.517188	0.541443	0.955204	0.339475	0.482105
Type1_vs_Type3	C37A2.6	87.8957	0.294807	0.308661	0.955114	0.33952	0.482131
Type1_vs_Type3	F38C2.4	5.89554	0.642924	0.673287	0.954903	0.339627	0.482217
Type1_vs_Type3	rpb-7	3027.21	0.265437	0.277978	0.954883	0.339637	0.482217
Type1_vs_Type3	lips-17	25.2703	0.30201	0.316357	0.95465	0.339755	0.482323
Type1_vs_Type3	swan-1	829.603	-0.149939	0.157066	-0.954625	0.339767	0.482323
Type1_vs_Type3	pqn-70	3770.94	0.207475	0.217357	0.954537	0.339812	0.482346
Type1_vs_Type3	F44F1.1	1.34174	1.23354	1.29272	0.954222	0.339971	0.482493
Type1_vs_Type3	Y87G2A.20	2.26421	-0.782507	0.820038	-0.954233	0.339966	0.482493
Type1_vs_Type3	nipi-3	1119.8	-0.165234	0.173224	-0.953879	0.340145	0.48266
Type1_vs_Type3	Y61A9LA.4	4.62013	-0.706576	0.740733	-0.953887	0.340141	0.48266
Type1_vs_Type3	F43C1.5	35.2724	0.406765	0.426574	0.953563	0.340305	0.482808
Type1_vs_Type3	Y37B11A.3	63.9458	0.33567	0.352006	0.953591	0.340291	0.482808
Type1_vs_Type3	C09B9.2	1.49781	-1.04332	1.09459	-0.953156	0.340511	0.482941
Type1_vs_Type3	fbxa-42	38.4592	0.510914	0.536023	0.953156	0.340511	0.482941
Type1_vs_Type3	R02D5.6	1.83337	0.901097	0.945376	0.953162	0.340508	0.482941
Type1_vs_Type3	ZK795.3	1360.63	0.262554	0.275452	0.953174	0.340502	0.482941
Type1_vs_Type3	pals-19	3.01325	2.73014	2.86528	0.952836	0.340673	0.483131
Type1_vs_Type3	Y110A2AL.3	65.8375	0.577465	0.606317	0.952415	0.340887	0.483395
Type1_vs_Type3	B0496.1	1.61271	1.00604	1.05665	0.952107	0.341043	0.483576
Type1_vs_Type3	2L52.1	115.384	0.370463	0.389252	0.951732	0.341233	0.483768
Type1_vs_Type3	K08D10.14	17.6025	-1.62743	1.70997	-0.951729	0.341234	0.483768
Type1_vs_Type3	sdz-23	1.94011	1.07762	1.13238	0.95164	0.341279	0.483792
Type1_vs_Type3	ugt-33	57.8983	-0.387589	0.407402	-0.951367	0.341418	0.483949
Type1_vs_Type3	C09E9.1	568.021	0.220089	0.231359	0.951286	0.341459	0.483968
Type1_vs_Type3	hif-1	2033.57	-0.215874	0.226962	-0.951146	0.34153	0.484029
Type1_vs_Type3	srg-15	1.64948	1.31521	1.3829	0.951053	0.341577	0.484056
Type1_vs_Type3	C01B7.7	2.23463	0.829248	0.872342	0.950599	0.341808	0.484223
Type1_vs_Type3	F07B7.13	2.23463	0.829248	0.872342	0.950599	0.341808	0.484223
Type1_vs_Type3	F08G2.4	243.689	0.290298	0.305384	0.9506	0.341808	0.484223
Type1_vs_Type3	T23B7.3	31.1446	0.361989	0.380787	0.950632	0.341791	0.484223
Type1_vs_Type3	egl-17	2.21991	0.904266	0.951528	0.950331	0.341944	0.484351
Type1_vs_Type3	srxa-19	1.43744	1.33083	1.40041	0.950311	0.341954	0.484351
Type1_vs_Type3	clec-265	456.296	0.11971	0.126014	0.949975	0.342125	0.484553
Type1_vs_Type3	bcmo-1	5.87721	0.5663	0.596272	0.949734	0.342247	0.484686
Type1_vs_Type3	T19C3.7	3.21571	-0.65287	0.687813	-0.949196	0.342521	0.485034
Type1_vs_Type3	Y41C4A.18	1.74284	0.963786	1.01571	0.94888	0.342682	0.485222
Type1_vs_Type3	K02E11.10	35.4436	0.526562	0.555182	0.94845	0.3429	0.485492
Type1_vs_Type3	kin-34	55.3663	0.248717	0.262254	0.948382	0.342935	0.485501
Type1_vs_Type3	F21A9.1	3.22371	0.896484	0.94546	0.948199	0.343028	0.485513
Type1_vs_Type3	jkk-1	8.30811	0.455334	0.480165	0.948285	0.342984	0.485513
Type1_vs_Type3	kcnl-3	8.87922	0.520215	0.54861	0.948243	0.343006	0.485513
Type1_vs_Type3	F35A5.1	187.747	-0.3206	0.338184	-0.948005	0.343127	0.485539
Type1_vs_Type3	tbx-34	1.87536	1.04016	1.09721	0.947997	0.343131	0.485539
Type1_vs_Type3	Y43F8B.20	2.10643	-1.02048	1.07636	-0.948092	0.343083	0.485539
Type1_vs_Type3	B0403.3	133.236	0.332722	0.351027	0.947854	0.343204	0.485603
Type1_vs_Type3	npr-26	8.50905	0.415595	0.438532	0.947696	0.343284	0.485677
Type1_vs_Type3	F48B9.1	8.51897	0.451137	0.476086	0.947596	0.343335	0.485709
Type1_vs_Type3	tig-2	48.6862	-0.222881	0.235224	-0.947527	0.34337	0.485718
Type1_vs_Type3	his-64	107.51	-0.25638	0.270602	-0.947441	0.343414	0.485741
Type1_vs_Type3	F13C5.5	75.3262	0.547558	0.578163	0.947065	0.343606	0.485932
Type1_vs_Type3	F35G12.7	232.683	0.347243	0.366634	0.94711	0.343583	0.485932
Type1_vs_Type3	K02H11.4	3.0765	0.67664	0.714727	0.946711	0.343786	0.486148
Type1_vs_Type3	C45B2.2	91.5983	0.396515	0.419051	0.946221	0.344036	0.486461
Type1_vs_Type3	Y51H7BR.8	2.1971	0.809145	0.85544	0.945882	0.344209	0.486666
Type1_vs_Type3	asic-2	17.2632	0.375603	0.397146	0.945757	0.344273	0.486716
Type1_vs_Type3	btb-6	507.238	0.220599	0.233363	0.945307	0.344502	0.487
Type1_vs_Type3	F40E10.5	42.6626	0.448938	0.474972	0.945188	0.344563	0.487046
Type1_vs_Type3	T27E7.10	28.1794	-0.550067	0.582247	-0.944732	0.344796	0.487336
Type1_vs_Type3	ngn-1	54.9108	0.644544	0.682425	0.944491	0.344919	0.487469
Type1_vs_Type3	txdc-12.2	176.767	0.227524	0.241044	0.943912	0.345214	0.487847
Type1_vs_Type3	C48D5.3	4.02992	0.741566	0.785896	0.943593	0.345377	0.488038
Type1_vs_Type3	fbxa-43	6.10393	1.21421	1.28721	0.943288	0.345534	0.488216
Type1_vs_Type3	R102.11	7.53585	0.582051	0.617079	0.943236	0.34556	0.488216
Type1_vs_Type3	T04B8.2	21.7387	0.632459	0.670578	0.943155	0.345602	0.488234
Type1_vs_Type3	ndx-3	333.412	0.362485	0.384431	0.942911	0.345726	0.488371
Type1_vs_Type3	chp-1	2118.4	0.219276	0.232623	0.942624	0.345873	0.488498
Type1_vs_Type3	K08D8.11	152.889	0.428349	0.454395	0.942679	0.345845	0.488498
Type1_vs_Type3	F59B1.10	37.3264	0.379457	0.402677	0.942337	0.34602	0.488665
Type1_vs_Type3	F32B4.1	1.99298	1.11878	1.18764	0.94202	0.346182	0.488855
Type1_vs_Type3	gipc-2	29.8267	-0.501626	0.53262	-0.941808	0.346291	0.488968
Type1_vs_Type3	sdz-12	3.44644	0.843041	0.895356	0.941571	0.346412	0.489099
Type1_vs_Type3	C07A9.5	1.3679	1.2581	1.33663	0.941254	0.346575	0.489289
Type1_vs_Type3	comp-1	4.93817	0.715985	0.760763	0.941141	0.346633	0.489326
Type1_vs_Type3	npr-7	3.9098	-0.740714	0.787079	-0.941092	0.346658	0.489326
Type1_vs_Type3	fbxa-117	32.8622	0.464759	0.493898	0.941001	0.346704	0.489351
Type1_vs_Type3	acs-1	360.141	-0.163254	0.173602	-0.940391	0.347017	0.489753
Type1_vs_Type3	C14B1.9	4258.11	-0.131655	0.140019	-0.940265	0.347082	0.489779
Type1_vs_Type3	K06B9.6	6.45472	1.77884	1.8919	0.940244	0.347092	0.489779
Type1_vs_Type3	rer-1	1476.44	-0.161647	0.171936	-0.940157	0.347137	0.489802
Type1_vs_Type3	B0207.6	1251.02	0.266354	0.283369	0.939953	0.347241	0.489902
Type1_vs_Type3	Y50C1A.2	5.46711	0.532064	0.566081	0.939907	0.347265	0.489902
Type1_vs_Type3	gur-4	6.62157	0.536149	0.570633	0.939568	0.347439	0.490108
Type1_vs_Type3	ags-3	377.059	-0.17368	0.184998	-0.938822	0.347822	0.490456
Type1_vs_Type3	msi-1	529.687	-0.284292	0.302839	-0.938756	0.347856	0.490456
Type1_vs_Type3	osm-11	2410.95	0.228906	0.243795	0.938926	0.347769	0.490456
Type1_vs_Type3	str-99	1.81363	-1.1174	1.1902	-0.938833	0.347817	0.490456
Type1_vs_Type3	T13F3.6	313.91	0.493569	0.525764	0.938766	0.347851	0.490456
Type1_vs_Type3	W07B8.4	3.38076	-0.840341	0.894986	-0.938943	0.34776	0.490456
Type1_vs_Type3	B0393.4	4.38646	-0.704178	0.750258	-0.938582	0.347945	0.490541
Type1_vs_Type3	F14D7.12	3.50847	-0.665115	0.709004	-0.938098	0.348194	0.490851
Type1_vs_Type3	T11F9.10	5.99163	-0.561857	0.599468	-0.93726	0.348625	0.491419
Type1_vs_Type3	Y38H6C.8	72.7985	0.675069	0.720406	0.937068	0.348724	0.491518
Type1_vs_Type3	Y43F4B.9	962.417	0.268841	0.286935	0.936939	0.34879	0.491571
Type1_vs_Type3	pals-7	2.04682	1.19243	1.27285	0.936825	0.348849	0.491614
Type1_vs_Type3	F44A6.5	42.5478	0.403774	0.431054	0.936713	0.348906	0.491655
Type1_vs_Type3	T01G1.2	49.279	0.234746	0.250655	0.93653	0.349	0.491747
Type1_vs_Type3	rbmx-2	1260.13	0.302345	0.322899	0.936346	0.349095	0.4918
Type1_vs_Type3	sodh-2	51.0495	0.449432	0.479978	0.936361	0.349088	0.4918
Type1_vs_Type3	acp-6	3125.02	0.193681	0.206935	0.935949	0.3493	0.492008
Type1_vs_Type3	CE7X_3.2	5.34737	-0.590426	0.630823	-0.93596	0.349294	0.492008
Type1_vs_Type3	D2005.7	1144.57	-0.16327	0.174474	-0.935785	0.349384	0.492087
Type1_vs_Type3	C46A5.1	7.67843	0.534293	0.571232	0.935335	0.349616	0.492357
Type1_vs_Type3	F21G4.3	3.12974	0.722246	0.772208	0.935301	0.349633	0.492357
Type1_vs_Type3	ztf-2	20.5619	0.455188	0.486804	0.935054	0.34976	0.492496
Type1_vs_Type3	cnnm-3	120.384	0.203676	0.217921	0.934632	0.349978	0.492687
Type1_vs_Type3	K12H4.3	1361.53	-0.188097	0.201232	-0.934727	0.349929	0.492687
Type1_vs_Type3	suds-3	1777.86	0.227658	0.243582	0.934626	0.349981	0.492687
Type1_vs_Type3	orai-1	427.227	-0.128216	0.137204	-0.934495	0.350049	0.492741
Type1_vs_Type3	hlh-13	2.73271	0.888182	0.95063	0.934309	0.350145	0.492803
Type1_vs_Type3	ndx-8	16.1429	-0.343592	0.367754	-0.9343	0.350149	0.492803
Type1_vs_Type3	K06B9.2	63.3746	-0.55043	0.589202	-0.934195	0.350203	0.492839
Type1_vs_Type3	clc-2	75.5172	0.372343	0.398814	0.933626	0.350497	0.49317
Type1_vs_Type3	his-46	136.101	-0.252858	0.270882	-0.933462	0.350582	0.49317
Type1_vs_Type3	his-56	136.101	-0.252858	0.270882	-0.933462	0.350582	0.49317
Type1_vs_Type3	hst-2	352.058	0.218404	0.233967	0.933482	0.350571	0.49317
Type1_vs_Type3	lgc-4	11.668	-0.364664	0.390611	-0.933572	0.350525	0.49317
Type1_vs_Type3	C08F11.1	26.2439	0.337778	0.361952	0.933211	0.350711	0.493312
Type1_vs_Type3	mod-5	27.5408	0.327177	0.350675	0.93299	0.350825	0.493432
Type1_vs_Type3	C43H6.6	3.30622	0.682701	0.731899	0.93278	0.350934	0.493518
Type1_vs_Type3	Y17D7B.3	10.5008	0.678225	0.727159	0.932705	0.350972	0.493518
Type1_vs_Type3	Y71F9AR.4	202.845	-0.265764	0.284934	-0.932723	0.350963	0.493518
Type1_vs_Type3	C34B2.4	1.56502	0.94973	1.0185	0.932481	0.351088	0.49356
Type1_vs_Type3	jmjd-1.1	2.29993	-1.00764	1.08059	-0.932491	0.351083	0.49356
Type1_vs_Type3	Y75B8A.41	1.7099	0.874858	0.938173	0.932513	0.351072	0.49356
Type1_vs_Type3	C01A2.2	44.8664	0.311652	0.334249	0.932396	0.351132	0.493577
Type1_vs_Type3	nlp-27	448.9	0.360275	0.386428	0.932321	0.351171	0.493577
Type1_vs_Type3	Y73B6A.3	18.7688	0.434947	0.466534	0.932292	0.351185	0.493577
Type1_vs_Type3	srap-1	478.126	0.341652	0.366602	0.931943	0.351366	0.49379
Type1_vs_Type3	F19D8.2	11.1723	-0.438812	0.471009	-0.931642	0.351522	0.493888
Type1_vs_Type3	smp-2	135.783	-0.246401	0.264465	-0.931697	0.351493	0.493888
Type1_vs_Type3	T12B5.15	120.8	1.0387	1.11479	0.931747	0.351467	0.493888
Type1_vs_Type3	mab-9	5.67485	0.499711	0.536425	0.931558	0.351565	0.493909
Type1_vs_Type3	F09C3.2	75.0787	0.282685	0.30351	0.931388	0.351653	0.493952
Type1_vs_Type3	M28.10	1307.28	-0.20033	0.215086	-0.931393	0.35165	0.493952
Type1_vs_Type3	F44E5.15	3.73567	0.651264	0.699553	0.930972	0.351868	0.494214
Type1_vs_Type3	lgc-42	6.20999	-0.443896	0.477183	-0.930242	0.352246	0.494704
Type1_vs_Type3	flp-25	22.9764	0.374244	0.402342	0.930165	0.352286	0.49472
Type1_vs_Type3	C32E8.1	1.59915	-1.09977	1.18329	-0.929422	0.35267	0.495219
Type1_vs_Type3	B0207.10	3.2319	0.635124	0.683489	0.929237	0.352766	0.495314
Type1_vs_Type3	rab-6.1	1794.51	-0.16412	0.176638	-0.929134	0.35282	0.495349
Type1_vs_Type3	Y105C5B.8	5.03239	0.648052	0.697531	0.929065	0.352855	0.495358
Type1_vs_Type3	F59F4.3	108.244	-0.258888	0.2787	-0.928913	0.352934	0.495429
Type1_vs_Type3	ZK1248.15	1412.16	0.21799	0.234716	0.928739	0.353024	0.495515
Type1_vs_Type3	bra-2	1869.13	0.295646	0.318486	0.928288	0.353258	0.495803
Type1_vs_Type3	nhr-182	110.313	0.176145	0.189772	0.928195	0.353307	0.495831
Type1_vs_Type3	C44C10.3	6.91269	0.531192	0.572467	0.927901	0.353459	0.49593
Type1_vs_Type3	F53B2.8	357.367	0.34448	0.37125	0.927892	0.353464	0.49593
Type1_vs_Type3	W10G11.19	61.4899	-0.261547	0.281864	-0.927916	0.353451	0.49593
Type1_vs_Type3	D1007.19	21.7306	0.410109	0.442013	0.92782	0.353501	0.495942
Type1_vs_Type3	F18A12.7	49.7231	-0.437554	0.471683	-0.927644	0.353592	0.495962
Type1_vs_Type3	F26A3.7	680.013	-0.264576	0.285235	-0.927571	0.35363	0.495962
Type1_vs_Type3	kin-33	81.3895	0.352236	0.379726	0.927607	0.353612	0.495962
Type1_vs_Type3	ttc-1	1017.16	0.286949	0.309303	0.927727	0.353549	0.495962
Type1_vs_Type3	C26C6.4	7.18208	0.449098	0.484241	0.927426	0.353705	0.496002
Type1_vs_Type3	T05E11.8	20.0722	0.41573	0.448273	0.927405	0.353716	0.496002
Type1_vs_Type3	math-10	6.08972	0.89218	0.962119	0.927308	0.353767	0.496033
Type1_vs_Type3	D1081.12	2.7015	0.764345	0.824397	0.927156	0.353846	0.496103
Type1_vs_Type3	T22F3.8	30.4776	0.325132	0.350739	0.92699	0.353932	0.496183
Type1_vs_Type3	alg-1	661.394	-0.374515	0.404065	-0.926868	0.353995	0.496203
Type1_vs_Type3	C18B10.6	2.22729	0.933597	1.00731	0.92682	0.35402	0.496203
Type1_vs_Type3	Y17D7C.3	313.418	0.421654	0.454958	0.926797	0.354032	0.496203
Type1_vs_Type3	K11H12.9	53.1491	0.356701	0.384973	0.926562	0.354154	0.496334
Type1_vs_Type3	cnp-3	1995.33	0.18003	0.194408	0.926042	0.354424	0.496672
Type1_vs_Type3	lev-1	24.96	0.31851	0.344024	0.925835	0.354532	0.496742
Type1_vs_Type3	lgc-23	3.34507	0.682078	0.736687	0.925872	0.354512	0.496742
Type1_vs_Type3	dhc-3	7.09455	0.605441	0.654002	0.925748	0.354577	0.496765
Type1_vs_Type3	romo-1	983.605	0.315863	0.341272	0.925544	0.354683	0.496873
Type1_vs_Type3	acr-21	6.35848	0.624931	0.675596	0.925007	0.354962	0.497224
Type1_vs_Type3	F35C8.5	791.057	0.16007	0.173118	0.924626	0.35516	0.497461
Type1_vs_Type3	Y47D3B.1	28.4309	0.471913	0.51054	0.92434	0.355309	0.497629
Type1_vs_Type3	gcy-11	101.285	0.354538	0.383714	0.923963	0.355505	0.497863
Type1_vs_Type3	ddo-1	86.313	0.285277	0.30881	0.923795	0.355593	0.497945
Type1_vs_Type3	dop-3	8.06589	0.431009	0.466643	0.923638	0.355675	0.49802
Type1_vs_Type3	cpd-1	399.077	-0.169076	0.183084	-0.923489	0.355752	0.498048
Type1_vs_Type3	T21H3.1	9546.26	-0.176259	0.190854	-0.923528	0.355732	0.498048
Type1_vs_Type3	ZK180.8	10.7503	0.360111	0.390023	0.923307	0.355847	0.49814
Type1_vs_Type3	F23H12.7	12.3083	-0.622807	0.674677	-0.923119	0.355945	0.498237
Type1_vs_Type3	Y71H2AR.1	873.663	0.258999	0.280626	0.922933	0.356042	0.498332
Type1_vs_Type3	K04C1.5	3399.88	0.299505	0.3246	0.922689	0.356169	0.498469
Type1_vs_Type3	F29C4.4	18.0277	0.358247	0.388419	0.922321	0.356361	0.498697
Type1_vs_Type3	C49C3.4	2240.89	0.162855	0.176588	0.922228	0.35641	0.498725
Type1_vs_Type3	F37A4.6	4.93534	0.613382	0.665336	0.921913	0.356574	0.498871
Type1_vs_Type3	msp-31	47.543	-0.406837	0.441315	-0.921875	0.356594	0.498871
Type1_vs_Type3	syp-2	2148.38	0.211632	0.22957	0.921862	0.356601	0.498871
Type1_vs_Type3	rpl-22	21494.3	0.315156	0.341903	0.921772	0.356647	0.498896
Type1_vs_Type3	C44H4.8	4.02941	0.582413	0.631915	0.921664	0.356704	0.498934
Type1_vs_Type3	K11H12.6	3.93034	0.731248	0.793477	0.921573	0.356751	0.49896
Type1_vs_Type3	dhhc-14	340.057	-0.202253	0.219527	-0.92131	0.356889	0.49911
Type1_vs_Type3	pno-1	2551.8	-0.183622	0.199316	-0.921257	0.356916	0.49911
Type1_vs_Type3	rps-15	19499.3	-0.179691	0.195091	-0.921063	0.357018	0.499211
Type1_vs_Type3	rpl-25.1	2006.02	0.171589	0.186348	0.920796	0.357157	0.499343
Type1_vs_Type3	Y110A2AL.2	1.69741	-1.15558	1.25502	-0.920771	0.35717	0.499343
Type1_vs_Type3	ZK1240.8	10.5283	-1.37838	1.49715	-0.920671	0.357222	0.499376
Type1_vs_Type3	math-39	33.9915	0.721359	0.783633	0.920532	0.357295	0.499437
Type1_vs_Type3	C30F2.5	20.932	0.303924	0.330247	0.920293	0.35742	0.499571
Type1_vs_Type3	T19D7.5	4.26384	0.628318	0.683505	0.919258	0.357961	0.500286
Type1_vs_Type3	Y48A6C.6	10.9986	-0.63627	0.692226	-0.919166	0.358009	0.500313
Type1_vs_Type3	K08A2.1	398.143	-0.307889	0.335008	-0.91905	0.358069	0.500358
Type1_vs_Type3	F02E11.4	8.50474	0.738112	0.80329	0.918861	0.358168	0.500455
Type1_vs_Type3	tag-189	1206.47	0.259271	0.28226	0.918555	0.358328	0.500638
Type1_vs_Type3	F33G12.3	1241.66	-0.225915	0.245981	-0.918423	0.358397	0.500694
Type1_vs_Type3	M04G7.2	1.79679	0.937789	1.02118	0.918335	0.358444	0.500718
Type1_vs_Type3	K08H10.10	3.31147	0.686462	0.747713	0.918082	0.358576	0.500862
Type1_vs_Type3	F12E12.12	6.98676	-0.707053	0.770691	-0.917427	0.358919	0.501301
Type1_vs_Type3	ant-1.2	6.82824	0.601505	0.655844	0.917146	0.359066	0.501426
Type1_vs_Type3	Y54G11A.4	38.9242	-0.331544	0.361488	-0.917164	0.359057	0.501426
Type1_vs_Type3	vem-1	872.48	-0.119721	0.13056	-0.916978	0.359154	0.501508
Type1_vs_Type3	C44B9.2	15.5069	-0.370555	0.404155	-0.916864	0.359214	0.501551
Type1_vs_Type3	F57B9.3	5.70933	0.670589	0.731677	0.916509	0.3594	0.501729
Type1_vs_Type3	pfkb-1.2	2989.63	-0.148359	0.161869	-0.916535	0.359386	0.501729
Type1_vs_Type3	K09C8.7	12.9342	0.423134	0.461737	0.916396	0.359459	0.501771
Type1_vs_Type3	alr-1	42.2835	0.416086	0.454172	0.916141	0.359593	0.501917
Type1_vs_Type3	Y95D11A.5	8.39045	-0.684838	0.747878	-0.915709	0.35982	0.502193
Type1_vs_Type3	W02D9.10	487.93	-0.161486	0.176374	-0.915589	0.359882	0.50224
Type1_vs_Type3	Y105E8B.10	3.12996	-0.833077	0.910302	-0.915165	0.360105	0.50251
Type1_vs_Type3	F38B6.2	2.90943	0.894144	0.977432	0.914789	0.360302	0.502664
Type1_vs_Type3	gst-24	62.884	-0.35097	0.383639	-0.914846	0.360273	0.502664
Type1_vs_Type3	T03F6.4	17.5487	0.435837	0.476414	0.914827	0.360282	0.502664
Type1_vs_Type3	T08D2.6	20.2436	-0.389628	0.426233	-0.91412	0.360654	0.503113
Type1_vs_Type3	C09G5.13	1.53998	1.25487	1.37309	0.913902	0.360768	0.503232
Type1_vs_Type3	B0395.3	657.404	-0.232626	0.254596	-0.913708	0.36087	0.503333
Type1_vs_Type3	pmt-2	2061.69	0.134703	0.147443	0.913593	0.360931	0.503378
Type1_vs_Type3	coa-3	558.052	0.281895	0.308603	0.913455	0.361003	0.503397
Type1_vs_Type3	F22H10.3	1925.4	0.223857	0.245064	0.913464	0.360999	0.503397
Type1_vs_Type3	F59A7.8	162.925	-0.842285	0.922323	-0.913222	0.361126	0.503528
Type1_vs_Type3	oac-10	8.69071	0.577676	0.632624	0.913142	0.361168	0.503545
Type1_vs_Type3	pde-5	4.57067	0.615236	0.674119	0.912652	0.361425	0.503864
Type1_vs_Type3	C04A11.5	13.1626	0.504957	0.553624	0.912094	0.361719	0.504038
Type1_vs_Type3	D2024.18	1.62323	-1.08719	1.19186	-0.912177	0.361676	0.504038
Type1_vs_Type3	lgc-51	1.49826	-0.936579	1.0267	-0.912227	0.361649	0.504038
Type1_vs_Type3	lrx-1	15.7902	0.430331	0.471812	0.912082	0.361726	0.504038
Type1_vs_Type3	T07D3.4	72.3809	0.551776	0.604943	0.912114	0.361709	0.504038
Type1_vs_Type3	T09A5.5	1160.26	0.300253	0.329152	0.912203	0.361662	0.504038
Type1_vs_Type3	skr-12	293.759	0.630934	0.691933	0.911843	0.361852	0.504172
Type1_vs_Type3	rps-24	18472.8	-0.253063	0.27755	-0.911776	0.361887	0.504181
Type1_vs_Type3	Y71A12B.12	220.235	-0.282042	0.309361	-0.911692	0.361931	0.504202
Type1_vs_Type3	cab-1	580.809	-0.212894	0.233633	-0.911234	0.362172	0.50448
Type1_vs_Type3	unc-112	709.996	0.173095	0.189963	0.911201	0.36219	0.50448
Type1_vs_Type3	W04B5.1	62.9095	0.403786	0.443373	0.910712	0.362447	0.504798
Type1_vs_Type3	C06C3.12	11.3641	0.423003	0.464603	0.910462	0.362579	0.504901
Type1_vs_Type3	math-22	68.2698	1.31558	1.44494	0.910473	0.362573	0.504901
Type1_vs_Type3	egl-1	28.7845	-0.409813	0.450282	-0.910126	0.362756	0.505106
Type1_vs_Type3	Y48G8AL.16	2.57406	-0.876976	0.96438	-0.909368	0.363156	0.505622
Type1_vs_Type3	Y71G12B.27	2.36389	-0.88787	0.976628	-0.909117	0.363288	0.505766
Type1_vs_Type3	lsy-13	1804.44	-0.303085	0.333659	-0.908366	0.363685	0.506277
Type1_vs_Type3	ZK1055.4	4.90191	0.576834	0.63525	0.908042	0.363856	0.506474
Type1_vs_Type3	B0302.2	2.05204	0.800319	0.881499	0.907907	0.363927	0.506477
Type1_vs_Type3	R05C11.2	15.6024	-1.43453	1.58007	-0.907893	0.363935	0.506477
Type1_vs_Type3	Y87G2A.16	7.4457	0.484214	0.533351	0.907872	0.363946	0.506477
Type1_vs_Type3	otpl-2	6.32713	0.859605	0.946988	0.907725	0.364023	0.506544
Type1_vs_Type3	nhr-4	326.553	0.120909	0.133214	0.90763	0.364074	0.506573
Type1_vs_Type3	B0024.3	13.4506	0.360829	0.397597	0.907525	0.364129	0.506609
Type1_vs_Type3	F56C11.3	271.954	0.373322	0.411496	0.907231	0.364284	0.506784
Type1_vs_Type3	deg-3	11.7084	0.39327	0.433605	0.906979	0.364418	0.50693
Type1_vs_Type3	F47B3.7	3.04923	0.652761	0.719813	0.906849	0.364487	0.506984
Type1_vs_Type3	dhs-30	567.89	-0.1326	0.146235	-0.906759	0.364534	0.507009
Type1_vs_Type3	F54H5.3	2.98411	0.866246	0.955875	0.906233	0.364813	0.507356
Type1_vs_Type3	Y38F1A.8	112.834	0.198091	0.21861	0.906137	0.364864	0.507386
Type1_vs_Type3	C53C11.1	22.6307	-0.335506	0.370361	-0.90589	0.364994	0.507485
Type1_vs_Type3	scl-6	3.59999	-0.630043	0.695468	-0.905928	0.364974	0.507485
Type1_vs_Type3	ins-8	3.38304	0.832671	0.919334	0.905733	0.365077	0.50756
Type1_vs_Type3	C49F5.3	768.654	0.230479	0.254516	0.90556	0.365169	0.507646
Type1_vs_Type3	Y17D7C.2	33.7482	-0.501247	0.553666	-0.905323	0.365294	0.50778
Type1_vs_Type3	C03B1.7	188.505	-0.162248	0.17931	-0.904844	0.365548	0.508051
Type1_vs_Type3	Y73C8C.3	106.827	0.43028	0.475524	0.904856	0.365542	0.508051
Type1_vs_Type3	T24E12.13	15.2148	0.556192	0.614835	0.90462	0.365667	0.508175
Type1_vs_Type3	C30G4.4	193.238	0.225227	0.249002	0.904519	0.36572	0.508194
Type1_vs_Type3	F23D12.3	6.17835	-0.887477	0.981197	-0.904483	0.365739	0.508194
Type1_vs_Type3	chil-22	69.9796	0.292593	0.323574	0.904253	0.365861	0.508322
Type1_vs_Type3	F47B10.8	4.14181	0.510807	0.565037	0.904023	0.365983	0.508451
Type1_vs_Type3	gsto-3	201.117	0.234289	0.2592	0.903893	0.366052	0.508505
Type1_vs_Type3	pinn-1	747.88	-0.169691	0.187764	-0.903747	0.36613	0.508572
Type1_vs_Type3	ent-3	3.37511	-0.685954	0.759377	-0.903312	0.36636	0.508852
Type1_vs_Type3	Y105C5B.18	1.72484	-0.986094	1.0918	-0.903178	0.366431	0.50891
Type1_vs_Type3	T14G8.3	834.269	-0.206419	0.228575	-0.903071	0.366488	0.508915
Type1_vs_Type3	ZK355.3	6.23009	0.758468	0.839887	0.903059	0.366494	0.508915
Type1_vs_Type3	F46A9.1	2.77416	0.792236	0.877444	0.90289	0.366584	0.508958
Type1_vs_Type3	pals-26	13.0556	0.468481	0.518866	0.902893	0.366583	0.508958
Type1_vs_Type3	C37A5.7	368.378	-0.210901	0.233699	-0.902447	0.366819	0.509243
Type1_vs_Type3	F48G7.10	3.86712	0.79694	0.883152	0.902381	0.366855	0.509251
Type1_vs_Type3	C07A12.18	1.72372	0.934143	1.03571	0.901932	0.367093	0.509541
Type1_vs_Type3	nstp-6	36.6858	0.327684	0.363447	0.901601	0.367269	0.509685
Type1_vs_Type3	pqn-62	61.6533	0.289958	0.321595	0.901626	0.367256	0.509685
Type1_vs_Type3	Y53F4B.26	38.9639	-0.981323	1.08853	-0.901515	0.367315	0.509685
Type1_vs_Type3	Y77E11A.23	57.6862	0.490204	0.543731	0.901556	0.367293	0.509685
Type1_vs_Type3	F49B2.6	26.9509	-0.362682	0.4024	-0.901297	0.36743	0.509805
Type1_vs_Type3	F56D2.3	29.9944	0.495327	0.54998	0.900628	0.367786	0.51023
Type1_vs_Type3	K10C2.1	2948.68	-0.309616	0.343787	-0.900604	0.367799	0.51023
Type1_vs_Type3	tmc-1	34.5118	-0.321603	0.357117	-0.900553	0.367826	0.51023
Type1_vs_Type3	ZK1321.4	274.354	0.209879	0.233094	0.900406	0.367904	0.510298
Type1_vs_Type3	B0207.5	5.90981	-0.500632	0.556103	-0.900251	0.367986	0.510315
Type1_vs_Type3	col-61	4.03362	-0.702724	0.780537	-0.900308	0.367956	0.510315
Type1_vs_Type3	str-154	1.4147	0.999827	1.11065	0.900216	0.368005	0.510315
Type1_vs_Type3	dhhc-12	9.24931	0.341241	0.379133	0.900056	0.36809	0.510351
Type1_vs_Type3	eff-1	52.6596	0.372037	0.413326	0.900107	0.368064	0.510351
Type1_vs_Type3	C47E12.7	801.829	-0.217775	0.242187	-0.899202	0.368545	0.51094
Type1_vs_Type3	tyr-3	1.63182	1.08361	1.20554	0.898857	0.368729	0.511154
Type1_vs_Type3	die-1	961.385	-0.363346	0.404381	-0.898524	0.368906	0.511358
Type1_vs_Type3	C07A9.10	8.86825	-0.437134	0.48666	-0.898232	0.369062	0.511533
Type1_vs_Type3	Y71F9B.15	27.1528	0.601918	0.670174	0.898151	0.369105	0.511552
Type1_vs_Type3	C27A12.6	2163.26	-0.142976	0.159225	-0.897952	0.369211	0.511576
Type1_vs_Type3	H38K22.9	5.13243	0.642654	0.715663	0.897985	0.369194	0.511576
Type1_vs_Type3	pals-1	9.83901	0.443594	0.494005	0.897955	0.36921	0.511576
Type1_vs_Type3	ada-2	1491.83	-0.219918	0.244972	-0.897728	0.36933	0.511659
Type1_vs_Type3	C33G8.2	66.8228	-0.392103	0.43676	-0.897754	0.369317	0.511659
Type1_vs_Type3	ges-1	410.235	0.178624	0.199091	0.897198	0.369613	0.51201
Type1_vs_Type3	clec-230	18.436	0.527064	0.587714	0.896804	0.369823	0.51226
Type1_vs_Type3	F27C8.5	3.92141	0.66176	0.738076	0.896602	0.369931	0.512368
Type1_vs_Type3	T01B7.5	2507.74	0.260579	0.290664	0.896496	0.369988	0.512405
Type1_vs_Type3	F27B3.6	86.7581	0.359074	0.400707	0.896101	0.370199	0.512656
Type1_vs_Type3	klf-3	49.0852	-0.279889	0.312432	-0.89584	0.370338	0.51277
Type1_vs_Type3	lrr-1	2396.49	-0.155469	0.173546	-0.895836	0.37034	0.51277
Type1_vs_Type3	H05L14.3	1.51058	1.09372	1.22101	0.895747	0.370388	0.512795
Type1_vs_Type3	ZK816.1	7.9878	0.463044	0.516991	0.895651	0.370439	0.512824
Type1_vs_Type3	EGAP5.1	3.39736	0.762671	0.851698	0.895471	0.370535	0.512916
Type1_vs_Type3	C03A3.2	763.4	-0.262067	0.292717	-0.89529	0.370632	0.512927
Type1_vs_Type3	npax-3	1.42319	-1.2127	1.35449	-0.895322	0.370615	0.512927
Type1_vs_Type3	Y48C3A.5	60.6685	-0.27316	0.305105	-0.895301	0.370626	0.512927
Type1_vs_Type3	ztf-29	153.171	-0.341984	0.382029	-0.89518	0.370691	0.512967
Type1_vs_Type3	magu-4	188.16	0.167179	0.186873	0.894612	0.370994	0.513299
Type1_vs_Type3	twk-34	44.9906	0.2453	0.274211	0.894564	0.37102	0.513299
Type1_vs_Type3	ZK899.6	120.627	-0.782598	0.874807	-0.894595	0.371003	0.513299
Type1_vs_Type3	F35H10.5	648.245	0.356646	0.398753	0.894403	0.371106	0.513377
Type1_vs_Type3	F31A3.3	12.9045	0.455088	0.50887	0.894311	0.371156	0.513404
Type1_vs_Type3	dop-4	30.2254	-0.298117	0.333711	-0.893339	0.371675	0.514082
Type1_vs_Type3	act-4	6769.83	0.293498	0.328627	0.893102	0.371803	0.514176
Type1_vs_Type3	T10B5.7	1187.02	0.144989	0.162335	0.893147	0.371778	0.514176
Type1_vs_Type3	C01B9.1	27.5982	0.393283	0.440616	0.892575	0.372085	0.514483
Type1_vs_Type3	ksr-1	221.223	-0.152228	0.170545	-0.892597	0.372073	0.514483
Type1_vs_Type3	Y39A1A.14	1847.95	0.315463	0.353583	0.89219	0.372291	0.514727
Type1_vs_Type3	R102.2	150.068	-0.189682	0.212724	-0.891678	0.372565	0.515035
Type1_vs_Type3	ZK1073.2	50.1378	0.318241	0.356907	0.891663	0.372574	0.515035
Type1_vs_Type3	K03D3.2	9.28675	0.871069	0.977262	0.891337	0.372748	0.515194
Type1_vs_Type3	Y27F2A.8	21.7751	-1.07126	1.2018	-0.891376	0.372727	0.515194
Type1_vs_Type3	C25D7.5	46.8048	0.266764	0.299403	0.890989	0.372935	0.515411
Type1_vs_Type3	ZK1010.8	80.9127	0.22685	0.254781	0.890373	0.373266	0.515826
Type1_vs_Type3	W03D8.7	19.7221	-0.46718	0.524744	-0.890301	0.373304	0.515839
Type1_vs_Type3	str-211	1.89221	0.765287	0.85966	0.89022	0.373348	0.515857
Type1_vs_Type3	C33F10.4	1009.23	0.22431	0.252127	0.889668	0.373644	0.516225
Type1_vs_Type3	myo-6	64.5064	0.329995	0.371019	0.889429	0.373772	0.51632
Type1_vs_Type3	unc-41	58.9556	0.291446	0.327662	0.889471	0.37375	0.51632
Type1_vs_Type3	tpst-2	2.16319	0.772584	0.868894	0.889157	0.373919	0.516481
Type1_vs_Type3	C30G12.2	666.948	0.68233	0.767493	0.889038	0.373983	0.516528
Type1_vs_Type3	F07F6.1	5.90282	0.445498	0.50144	0.888437	0.374306	0.516855
Type1_vs_Type3	F12A10.9	5.15516	0.626566	0.705251	0.88843	0.37431	0.516855
Type1_vs_Type3	unc-18	408.81	-0.252269	0.283938	-0.888466	0.37429	0.516855
Type1_vs_Type3	C34D4.4	1663.42	-0.138911	0.15642	-0.888059	0.374509	0.517089
Type1_vs_Type3	C38C5.1	1.49684	-1.11121	1.25152	-0.887884	0.374603	0.517136
Type1_vs_Type3	Y73F8A.32	2.83745	-0.733858	0.826518	-0.887892	0.374599	0.517136
Type1_vs_Type3	C29F7.10	399.316	0.23239	0.261825	0.887579	0.374767	0.51728
Type1_vs_Type3	F34D10.6	25.7839	-0.364722	0.410894	-0.88763	0.37474	0.51728
Type1_vs_Type3	B0454.5	28.7471	0.405382	0.456823	0.887392	0.374868	0.517329
Type1_vs_Type3	C27A12.7	2413.7	-0.166218	0.18732	-0.887346	0.374893	0.517329
Type1_vs_Type3	Y38H8A.1	24.3524	0.355996	0.401183	0.887368	0.374881	0.517329
Type1_vs_Type3	eri-12	1190.84	0.17735	0.199904	0.887177	0.374983	0.517413
Type1_vs_Type3	cyp-36A1	375.679	-0.177173	0.199937	-0.886144	0.37554	0.51814
Type1_vs_Type3	rgs-9	607.489	0.317706	0.358587	0.885996	0.37562	0.518167
Type1_vs_Type3	T08D2.2	73.3242	-0.202314	0.228336	-0.886034	0.375599	0.518167
Type1_vs_Type3	C18H9.6	325.131	-0.324821	0.366727	-0.88573	0.375763	0.518271
Type1_vs_Type3	H39E23.2	1.74433	0.822059	0.928073	0.88577	0.375742	0.518271
Type1_vs_Type3	rbm-3.1	7074.82	-0.177788	0.200734	-0.885688	0.375786	0.518271
Type1_vs_Type3	Y59E9AL.6	8.1295	-0.674563	0.761886	-0.885385	0.375949	0.518455
Type1_vs_Type3	C18H7.1	16.0329	0.438179	0.495058	0.885105	0.3761	0.518622
Type1_vs_Type3	E04D5.2	16.2839	0.537038	0.606797	0.885036	0.376137	0.518631
Type1_vs_Type3	R10H10.4	8.67927	0.521047	0.588841	0.884868	0.376228	0.518715
Type1_vs_Type3	rnf-113	1344.21	-0.288089	0.325616	-0.88475	0.376291	0.518761
Type1_vs_Type3	C03E10.3	24.3867	0.584226	0.660488	0.884537	0.376406	0.518837
Type1_vs_Type3	F45G2.7	498.032	0.290864	0.328812	0.884589	0.376378	0.518837
Type1_vs_Type3	gyg-1	1385.79	-0.213198	0.241199	-0.883906	0.376747	0.519265
Type1_vs_Type3	F08H9.3	17.4533	0.343892	0.389111	0.883788	0.376811	0.51927
Type1_vs_Type3	Y39E4B.11	10.6284	0.398179	0.450535	0.883792	0.376809	0.51927
Type1_vs_Type3	fbxa-207	99.0302	-1.19987	1.35833	-0.883342	0.377052	0.51956
Type1_vs_Type3	T09E8.4	2.62096	0.934206	1.05777	0.883185	0.377136	0.519635
Type1_vs_Type3	ugt-63	152.43	0.285631	0.323433	0.883121	0.377171	0.519642
Type1_vs_Type3	Y63D3A.7	847.392	0.20369	0.230672	0.883029	0.377221	0.519669
Type1_vs_Type3	mdt-19	1283.32	0.314854	0.356703	0.882677	0.377411	0.519889
Type1_vs_Type3	F17C11.22	15.669	0.322761	0.365901	0.882098	0.377724	0.520279
Type1_vs_Type3	T20G5.12	4.21678	0.619043	0.701912	0.881939	0.37781	0.520356
Type1_vs_Type3	K01A6.8	1.98686	1.07717	1.22147	0.881862	0.377852	0.520372
Type1_vs_Type3	vab-19	193.54	-0.233103	0.264361	-0.881762	0.377906	0.520404
Type1_vs_Type3	C27D8.2	16.0205	-0.435503	0.49396	-0.881657	0.377962	0.520441
Type1_vs_Type3	col-177	3.10691	0.785909	0.891949	0.881115	0.378256	0.520804
Type1_vs_Type3	ckr-2	25.54	0.304929	0.34626	0.880635	0.378515	0.521078
Type1_vs_Type3	T03F6.8	1.49719	0.870837	0.988858	0.880648	0.378508	0.521078
Type1_vs_Type3	F46A8.1	8.42198	-0.487912	0.554104	-0.880543	0.378565	0.521105
Type1_vs_Type3	pcp-4	312.82	-0.138795	0.157664	-0.880324	0.378684	0.521227
Type1_vs_Type3	F49H12.4	7.22607	0.469248	0.533091	0.88024	0.378729	0.521248
Type1_vs_Type3	acp-3	2.40359	0.836509	0.950461	0.880109	0.3788	0.521304
Type1_vs_Type3	F53A3.7	170.693	0.245227	0.278696	0.87991	0.378908	0.52141
Type1_vs_Type3	ech-9	88.6558	0.337521	0.383635	0.879797	0.378969	0.521453
Type1_vs_Type3	Y41C4A.17	22.8361	-0.757599	0.86142	-0.879477	0.379143	0.52165
Type1_vs_Type3	clec-153	2.13921	0.908529	1.03335	0.879206	0.37929	0.521731
Type1_vs_Type3	srxa-10	1.55826	-0.854611	0.972032	-0.879201	0.379293	0.521731
Type1_vs_Type3	Y24F12A.1	1782.73	-0.175474	0.199562	-0.879296	0.379241	0.521731
Type1_vs_Type3	fbxc-32	739.531	0.222496	0.253107	0.87906	0.379369	0.521795
Type1_vs_Type3	ufc-1	1311.61	0.246357	0.280311	0.878871	0.379471	0.521894
Type1_vs_Type3	col-69	2.58504	-0.800164	0.910914	-0.878419	0.379716	0.522096
Type1_vs_Type3	F52F12.9	4.04293	0.664565	0.756582	0.878377	0.379739	0.522096
Type1_vs_Type3	F56A8.5	784.388	-0.178323	0.202991	-0.878477	0.379685	0.522096
Type1_vs_Type3	lron-10	962.026	-0.110823	0.126161	-0.878426	0.379713	0.522096
Type1_vs_Type3	Y23H5A.8	1.51869	0.990697	1.1284	0.877967	0.379962	0.52236
Type1_vs_Type3	H39E20.1	4.30035	0.598598	0.682083	0.877604	0.380159	0.52259
Type1_vs_Type3	T20D3.5	854.93	-0.124326	0.141708	-0.877336	0.380304	0.522748
Type1_vs_Type3	cutl-20	48.7403	0.262766	0.299637	0.876948	0.380515	0.522996
Type1_vs_Type3	vap-1	121.84	-0.294966	0.336465	-0.876663	0.38067	0.523167
Type1_vs_Type3	pho-10	2.55308	0.783526	0.893894	0.876531	0.380742	0.523224
Type1_vs_Type3	fbxc-23	26.4799	0.392587	0.447966	0.876377	0.380825	0.523297
Type1_vs_Type3	R04D3.2	1459.65	-0.133289	0.152138	-0.876103	0.380974	0.52346
Type1_vs_Type3	msp-64	19.8963	-0.449107	0.512899	-0.875623	0.381235	0.523777
Type1_vs_Type3	arrd-6	9.79915	-0.351257	0.401248	-0.875412	0.38135	0.523893
Type1_vs_Type3	ZC373.3	2.93715	-0.597118	0.683051	-0.874193	0.382013	0.524763
Type1_vs_Type3	K02E10.5	1.8952	0.759842	0.869274	0.874111	0.382058	0.524782
Type1_vs_Type3	C31E10.5	644.287	0.113912	0.130339	0.873972	0.382133	0.524844
Type1_vs_Type3	clec-79	5.13794	-0.551025	0.630671	-0.873713	0.382275	0.524996
Type1_vs_Type3	F58B3.4	1717.84	-0.277168	0.31727	-0.873603	0.382334	0.525036
Type1_vs_Type3	lgc-46	9.6424	0.403586	0.462046	0.873477	0.382403	0.525089
Type1_vs_Type3	cyp-35A1	10.6647	0.465214	0.532702	0.873311	0.382494	0.525134
Type1_vs_Type3	ZK809.1	12.4	-0.626806	0.717739	-0.873305	0.382497	0.525134
Type1_vs_Type3	clec-233	4.54435	0.67528	0.773373	0.873162	0.382575	0.525199
Type1_vs_Type3	glb-3	10.9032	0.391112	0.447973	0.87307	0.382625	0.525226
Type1_vs_Type3	oig-4	27.3869	-0.251757	0.288503	-0.872632	0.382864	0.525512
Type1_vs_Type3	F41F3.3	431.511	-0.416516	0.477486	-0.872309	0.38304	0.525712
Type1_vs_Type3	ZK180.6	80.7166	0.521646	0.598047	0.872248	0.383073	0.525716
Type1_vs_Type3	ZK1067.4	21.6916	0.282605	0.324072	0.872045	0.383184	0.525827
Type1_vs_Type3	ins-32	1.36643	1.05173	1.20614	0.871981	0.383219	0.525832
Type1_vs_Type3	gnrr-2	291.052	-0.223039	0.25586	-0.871723	0.38336	0.525942
Type1_vs_Type3	sorb-1	64.9691	0.314985	0.361327	0.871745	0.383348	0.525942
Type1_vs_Type3	Y53H1A.2	798.368	0.195843	0.224721	0.871492	0.383485	0.526073
Type1_vs_Type3	C40H1.9	4.46435	0.482105	0.553496	0.871017	0.383745	0.526386
Type1_vs_Type3	C04E12.4	30.568	0.990494	1.13781	0.87053	0.384011	0.526514
Type1_vs_Type3	ceh-32	240.131	0.512628	0.58878	0.870663	0.383938	0.526514
Type1_vs_Type3	grd-6	20.2766	0.786344	0.903101	0.870715	0.38391	0.526514
Type1_vs_Type3	nlp-53	11.6113	0.424456	0.487593	0.870512	0.384021	0.526514
Type1_vs_Type3	T05F1.7	1.97799	-0.840933	0.965975	-0.870553	0.383998	0.526514
Type1_vs_Type3	T19C3.4	327.323	0.137196	0.157604	0.870514	0.38402	0.526514
Type1_vs_Type3	Y70D2A.1	6.13033	0.491301	0.56449	0.870345	0.384112	0.526597
Type1_vs_Type3	marg-1	46.2971	0.412524	0.474169	0.869994	0.384303	0.526818
Type1_vs_Type3	klp-13	5.51736	0.50365	0.579024	0.869826	0.384396	0.526862
Type1_vs_Type3	R10E8.4	16.8942	0.512301	0.589032	0.869733	0.384446	0.526862
Type1_vs_Type3	srw-89	2.99053	0.68196	0.784122	0.869711	0.384458	0.526862
Type1_vs_Type3	Y57G11C.41	5.49988	0.598752	0.688383	0.869794	0.384413	0.526862
Type1_vs_Type3	sqt-1	225.226	-0.4124	0.474431	-0.869253	0.384709	0.527164
Type1_vs_Type3	mrps-2	1839.8	0.213644	0.245796	0.869194	0.384741	0.527167
Type1_vs_Type3	ZC204.12	77.0857	1.08629	1.25002	0.869015	0.384839	0.527258
Type1_vs_Type3	F54H5.5	3.29145	0.556362	0.640625	0.868467	0.385139	0.527628
Type1_vs_Type3	klc-1	4561.16	-0.211884	0.244038	-0.868242	0.385262	0.527713
Type1_vs_Type3	ncx-5	4.56361	0.521605	0.600757	0.868246	0.38526	0.527713
Type1_vs_Type3	sipa-1	166.859	-0.282726	0.325661	-0.868161	0.385306	0.527731
Type1_vs_Type3	rac-3	2.11176	-0.854811	0.984771	-0.868029	0.385378	0.527788
Type1_vs_Type3	sng-1	21.2324	0.341137	0.393094	0.867825	0.38549	0.527899
Type1_vs_Type3	F59E12.15	28.7606	1.6923	1.95104	0.867388	0.38573	0.528185
Type1_vs_Type3	C52D10.3	148.097	-0.363775	0.419423	-0.867323	0.385765	0.528192
Type1_vs_Type3	R07B7.9	41.0683	0.308279	0.35566	0.86678	0.386063	0.528534
Type1_vs_Type3	T27A3.5	4.05782	0.62023	0.715576	0.866755	0.386076	0.528534
Type1_vs_Type3	ZK686.2	1735.83	-0.183601	0.211861	-0.866611	0.386155	0.528601
Type1_vs_Type3	Y111B2A.27	5.74677	0.924578	1.06714	0.866409	0.386266	0.52871
Type1_vs_Type3	Y57G7A.1	83.2417	0.398598	0.460094	0.866341	0.386303	0.528719
Type1_vs_Type3	kin-14	94.3544	0.216295	0.249694	0.866241	0.386358	0.528752
Type1_vs_Type3	C47F8.1	145.788	-1.24031	1.43197	-0.866157	0.386404	0.528773
Type1_vs_Type3	kreg-1	213.124	0.424289	0.489944	0.865995	0.386493	0.528853
Type1_vs_Type3	F31F7.2	3.34724	0.531794	0.61419	0.865846	0.386575	0.528923
Type1_vs_Type3	T22C1.3	1902.84	0.222527	0.257117	0.865468	0.386782	0.529164
Type1_vs_Type3	set-32	727.505	-0.134544	0.155484	-0.865325	0.386861	0.529192
Type1_vs_Type3	ztf-23	859.761	-0.208438	0.24088	-0.865319	0.386864	0.529192
Type1_vs_Type3	F14B6.2	37.0833	-0.320614	0.370904	-0.864411	0.387362	0.529794
Type1_vs_Type3	K11E4.1	25.3523	0.271054	0.313573	0.864406	0.387365	0.529794
Type1_vs_Type3	arrd-14	95.2025	0.24686	0.285619	0.864297	0.387425	0.529834
Type1_vs_Type3	H34I24.1	4.72016	0.520026	0.601832	0.864071	0.387549	0.529961
Type1_vs_Type3	sdpn-1	206.182	0.105023	0.121554	0.864001	0.387587	0.529972
Type1_vs_Type3	abts-4	390.595	-0.194286	0.224896	-0.863894	0.387646	0.53001
Type1_vs_Type3	C29F3.3	6.46229	0.61555	0.71265	0.863749	0.387726	0.530036
Type1_vs_Type3	mps-1	4.04179	0.648113	0.75033	0.863771	0.387714	0.530036
Type1_vs_Type3	hyl-2	565.702	-0.236685	0.274071	-0.863591	0.387813	0.530112
Type1_vs_Type3	F14F9.6	24.5289	0.595832	0.690039	0.863476	0.387876	0.530157
Type1_vs_Type3	M01A8.1	80.8264	0.152518	0.176662	0.863332	0.387955	0.53018
Type1_vs_Type3	mltn-8	4.57642	0.48537	0.562185	0.863363	0.387938	0.53018
Type1_vs_Type3	cku-80	1744.19	-0.193468	0.22417	-0.863042	0.388114	0.530356
Type1_vs_Type3	chil-24	49.4259	-0.204388	0.236912	-0.862716	0.388294	0.530517
Type1_vs_Type3	gln-4	1.3497	-1.04806	1.21482	-0.862725	0.388289	0.530517
Type1_vs_Type3	Y48G1BL.8	23.6445	-0.727118	0.842926	-0.862611	0.388351	0.530554
Type1_vs_Type3	Y54G2A.57	4.27697	0.768677	0.891274	0.862448	0.388441	0.530635
Type1_vs_Type3	F56D3.1	76.4959	0.430286	0.499058	0.862196	0.388579	0.530757
Type1_vs_Type3	scl-11	9.15485	1.20087	1.39284	0.862174	0.388592	0.530757
Type1_vs_Type3	slc-17.7	384.333	0.229803	0.26657	0.862076	0.388646	0.530788
Type1_vs_Type3	T28A11.17	3.34157	0.688639	0.798901	0.861983	0.388697	0.530816
Type1_vs_Type3	R08E5.4	4.72304	0.670048	0.777405	0.861903	0.388741	0.530834
Type1_vs_Type3	C16C2.4	2290.55	0.268641	0.311808	0.861559	0.38893	0.530841
Type1_vs_Type3	D2023.1	20.9285	-0.347042	0.402756	-0.861667	0.388871	0.530841
Type1_vs_Type3	frm-7	2416.7	-0.254003	0.29481	-0.861584	0.388916	0.530841
Type1_vs_Type3	ncx-2	446.387	0.295739	0.343233	0.861627	0.388893	0.530841
Type1_vs_Type3	nhr-54	22.2076	0.578718	0.671578	0.861729	0.388837	0.530841
Type1_vs_Type3	ZC15.5	1.47794	1.08967	1.26463	0.861655	0.388877	0.530841
Type1_vs_Type3	col-49	44.8723	-0.656132	0.761717	-0.861386	0.389026	0.530887
Type1_vs_Type3	Y42H9B.3	2527.96	0.205379	0.238428	0.86139	0.389023	0.530887
Type1_vs_Type3	T23F2.5	2040.6	0.310171	0.360179	0.86116	0.38915	0.531014
Type1_vs_Type3	Y94H6A.2	3.48652	0.946458	1.0994	0.860887	0.3893	0.531178
Type1_vs_Type3	egl-10	155.589	-0.257199	0.298851	-0.860627	0.389444	0.531319
Type1_vs_Type3	vha-4	2590.23	-0.172445	0.20038	-0.860587	0.389466	0.531319
Type1_vs_Type3	F02E11.3	8.03186	-0.64613	0.751077	-0.860271	0.38964	0.531514
Type1_vs_Type3	K02E2.9	2.89458	-0.676072	0.786267	-0.859851	0.389871	0.531788
Type1_vs_Type3	Y73B6BL.270	31.842	-0.284237	0.330703	-0.859492	0.390069	0.532016
Type1_vs_Type3	F36D1.12	3.17827	0.96431	1.12232	0.859208	0.390226	0.532145
Type1_vs_Type3	lurp-3	1.38046	0.881797	1.02627	0.859229	0.390214	0.532145
Type1_vs_Type3	fipr-4	21.6624	0.459473	0.53483	0.859102	0.390284	0.532184
Type1_vs_Type3	sdz-2	16.1346	0.414422	0.482427	0.859037	0.39032	0.53219
Type1_vs_Type3	sssh-1	4.5597	0.477908	0.556424	0.858892	0.3904	0.532257
Type1_vs_Type3	K08E4.2	489.587	0.15716	0.183018	0.858711	0.3905	0.532351
Type1_vs_Type3	C10E2.2	33.0956	0.252512	0.29411	0.858562	0.390582	0.532422
Type1_vs_Type3	F16F9.1	36.226	0.293991	0.342456	0.858479	0.390628	0.532442
Type1_vs_Type3	F56H9.7	2.76582	-0.764344	0.89048	-0.85835	0.390699	0.532497
Type1_vs_Type3	F34D10.8	5.77063	0.560536	0.65335	0.857941	0.390925	0.53272
Type1_vs_Type3	T01H3.2	1297.16	-0.177586	0.206986	-0.857961	0.390914	0.53272
Type1_vs_Type3	ent-6	2750.2	0.192847	0.224813	0.85781	0.390998	0.532777
Type1_vs_Type3	T09B9.3	6.91546	0.541488	0.631358	0.857657	0.391082	0.53285
Type1_vs_Type3	che-12	13.3399	0.311556	0.363358	0.857436	0.391204	0.532974
Type1_vs_Type3	fbxa-167	48.529	0.291904	0.340686	0.856812	0.391549	0.533401
Type1_vs_Type3	C02G6.3	4.51057	0.727387	0.849132	0.856625	0.391652	0.533436
Type1_vs_Type3	frm-8	118.603	-0.244354	0.285261	-0.856598	0.391667	0.533436
Type1_vs_Type3	ZK742.4	27.3774	0.34952	0.407996	0.856675	0.391625	0.533436
Type1_vs_Type3	tbx-30	19.5369	0.680719	0.795002	0.856249	0.39186	0.533615
Type1_vs_Type3	tbx-42	19.5369	0.680719	0.795002	0.856249	0.39186	0.533615
Type1_vs_Type3	F47B8.5	6.0979	0.618944	0.722919	0.856173	0.391902	0.53363
Type1_vs_Type3	C06A6.2	404.46	0.192943	0.225579	0.855322	0.392373	0.534028
Type1_vs_Type3	C06E7.4	122.612	0.199594	0.233288	0.85557	0.392236	0.534028
Type1_vs_Type3	egas-4	9.89956	0.380229	0.444466	0.855473	0.39229	0.534028
Type1_vs_Type3	elpc-3	1828.06	-0.175976	0.205745	-0.855309	0.39238	0.534028
Type1_vs_Type3	F55F10.3	1.49469	-1.05996	1.23898	-0.85551	0.392269	0.534028
Type1_vs_Type3	snr-6	3805.59	0.258149	0.301802	0.855359	0.392352	0.534028
Type1_vs_Type3	Y73B6BL.14	73.2897	0.226951	0.265373	0.855216	0.392431	0.534056
Type1_vs_Type3	K04H4.2	175.843	0.402789	0.471265	0.854698	0.392718	0.53432
Type1_vs_Type3	R90.1	210.979	0.212532	0.248661	0.854707	0.392713	0.53432
Type1_vs_Type3	tag-281	353.622	0.274548	0.321192	0.854777	0.392674	0.53432
Type1_vs_Type3	F54C8.7	769.406	-0.10072	0.117888	-0.854371	0.392899	0.53444
Type1_vs_Type3	npr-3	11.0765	0.325797	0.381341	0.854346	0.392913	0.53444
Type1_vs_Type3	Y51H7C.9	2.50761	-0.683296	0.799817	-0.854315	0.392931	0.53444
Type1_vs_Type3	Y76B12C.4	25.6881	-0.590658	0.691348	-0.854356	0.392907	0.53444
Type1_vs_Type3	eppl-1	513.787	-0.104408	0.122248	-0.854069	0.393067	0.534583
Type1_vs_Type3	W06A11.1	32.252	0.252047	0.295225	0.853747	0.393245	0.534784
Type1_vs_Type3	pals-3	4.99383	0.76576	0.897485	0.853229	0.393532	0.535132
Type1_vs_Type3	B0272.4	109.315	0.205179	0.240528	0.853038	0.393638	0.535191
Type1_vs_Type3	chil-11	3.76777	0.658094	0.771436	0.853076	0.393617	0.535191
Type1_vs_Type3	lgc-31	18.9543	0.284354	0.333409	0.852869	0.393732	0.535277
Type1_vs_Type3	fbxc-43	63.5662	-0.430117	0.504362	-0.852793	0.393774	0.535292
Type1_vs_Type3	T20G5.13	2.51632	0.727221	0.852922	0.852623	0.393868	0.535374
Type1_vs_Type3	Y38F2AR.12	169.917	-0.236873	0.277833	-0.852573	0.393896	0.535374
Type1_vs_Type3	F32B6.4	5.3122	-0.56858	0.667318	-0.852037	0.394194	0.535735
Type1_vs_Type3	wee-1.1	40.3523	0.537429	0.63093	0.851805	0.394322	0.535868
Type1_vs_Type3	C42D4.19	4.25735	0.798703	0.93806	0.851441	0.394524	0.536048
Type1_vs_Type3	F10E7.3	1.52492	0.799269	0.938771	0.8514	0.394547	0.536048
Type1_vs_Type3	T23E1.3	16.1807	0.503936	0.591874	0.851424	0.394534	0.536048
Type1_vs_Type3	C08E8.1	3.28256	0.92073	1.08157	0.851287	0.39461	0.536091
Type1_vs_Type3	ugt-48	62.397	0.219148	0.257451	0.851223	0.394646	0.536097
Type1_vs_Type3	F58A6.2	3.81185	0.720274	0.846548	0.850836	0.394861	0.536346
Type1_vs_Type3	srd-64	5.61786	0.557114	0.654869	0.850727	0.394921	0.536386
Type1_vs_Type3	cpx-2	7.77379	-0.44015	0.517639	-0.850304	0.395156	0.536551
Type1_vs_Type3	F42C5.5	2.2577	0.873056	1.02685	0.850228	0.395198	0.536551
Type1_vs_Type3	grl-6	2.31339	0.87745	1.032	0.850244	0.39519	0.536551
Type1_vs_Type3	slc-25A21	303.635	0.23302	0.274068	0.850229	0.395198	0.536551
Type1_vs_Type3	Y19D10B.1	6.88078	-0.659933	0.776062	-0.850361	0.395124	0.536551
Type1_vs_Type3	asp-15	2.04817	-1.01406	1.19278	-0.850164	0.395234	0.536558
Type1_vs_Type3	Y75B8A.19	79.2773	0.187059	0.220095	0.8499	0.395381	0.536715
Type1_vs_Type3	nurf-1	9471.06	0.17679	0.208037	0.849798	0.395437	0.536749
Type1_vs_Type3	F36G9.13	1.47021	-0.891326	1.0494	-0.849364	0.395679	0.537004
Type1_vs_Type3	fbxa-192	319.941	-0.722279	0.850409	-0.849331	0.395697	0.537004
Type1_vs_Type3	pals-13	1.48333	0.897952	1.05729	0.849293	0.395718	0.537004
Type1_vs_Type3	oac-55	17.8008	0.291857	0.343676	0.849223	0.395757	0.537015
Type1_vs_Type3	Y17G9B.4	215.217	0.254683	0.299923	0.849162	0.395791	0.537019
Type1_vs_Type3	puf-9	932.786	-0.218778	0.25771	-0.848931	0.39592	0.537151
Type1_vs_Type3	F57F5.1	19798.7	0.187017	0.220317	0.848857	0.395961	0.537165
Type1_vs_Type3	nlp-48	15.8254	0.405761	0.478066	0.848755	0.396017	0.537199
Type1_vs_Type3	tba-8	24.8107	0.476222	0.561216	0.848555	0.396129	0.537266
Type1_vs_Type3	vars-1	1362.38	-0.184434	0.21734	-0.848597	0.396105	0.537266
Type1_vs_Type3	nhr-28	169.357	0.148378	0.174943	0.84815	0.396354	0.537529
Type1_vs_Type3	manf-1	2337.85	-0.264248	0.311702	-0.847759	0.396572	0.537782
Type1_vs_Type3	pqn-36	23.9924	0.393249	0.463945	0.847621	0.396649	0.537817
Type1_vs_Type3	twk-9	11.5571	0.352036	0.415332	0.847601	0.39666	0.537817
Type1_vs_Type3	acox-1.2	221.823	-0.414617	0.489316	-0.847339	0.396806	0.53793
Type1_vs_Type3	C54C8.4	3.1774	0.619438	0.731087	0.847283	0.396837	0.53793
Type1_vs_Type3	Y19D10B.4	24.2552	0.579595	0.683985	0.84738	0.396783	0.53793
Type1_vs_Type3	C46H11.6	1.49402	1.02662	1.21175	0.847219	0.396873	0.537936
Type1_vs_Type3	pcaf-1	1776.3	-0.141124	0.166773	-0.846208	0.397437	0.538617
Type1_vs_Type3	unc-89	992.034	0.288337	0.340779	0.846112	0.39749	0.538617
Type1_vs_Type3	W05H12.1	61.8394	-0.231474	0.27358	-0.846094	0.3975	0.538617
Type1_vs_Type3	Y62F5A.10	27.285	0.306579	0.362303	0.846194	0.397444	0.538617
Type1_vs_Type3	F10D7.10	14.7985	0.369785	0.437162	0.845877	0.397621	0.538739
Type1_vs_Type3	asp-12	223.199	0.41114	0.486097	0.845797	0.397666	0.538757
Type1_vs_Type3	ZK816.4	1.96938	1.00204	1.18506	0.845562	0.397797	0.538893
Type1_vs_Type3	T24H10.5	17.8989	0.361178	0.427414	0.845031	0.398093	0.539251
Type1_vs_Type3	clec-211	1.47268	1.02879	1.21766	0.844884	0.398175	0.53932
Type1_vs_Type3	C45G9.9	5.33759	-0.668124	0.790853	-0.844814	0.398215	0.539331
Type1_vs_Type3	ard-1	2064.67	-0.140113	0.165888	-0.844626	0.39832	0.539347
Type1_vs_Type3	R08C7.1	2.123	0.870837	1.03101	0.844641	0.398311	0.539347
Type1_vs_Type3	W03D8.2	6.97711	0.384999	0.455806	0.844655	0.398303	0.539347
Type1_vs_Type3	egl-2	15.8004	0.372633	0.441244	0.844504	0.398388	0.539396
Type1_vs_Type3	C38D9.2	11.6847	-0.396879	0.47003	-0.84437	0.398463	0.539406
Type1_vs_Type3	F57F4.4	8333.31	0.287357	0.34034	0.844323	0.398489	0.539406
Type1_vs_Type3	unc-54	7614.88	-0.285345	0.337947	-0.844351	0.398473	0.539406
Type1_vs_Type3	ZC404.1	2.07633	-0.750927	0.889452	-0.844258	0.398525	0.539413
Type1_vs_Type3	Y11D7A.10	995.034	0.232037	0.275075	0.843542	0.398926	0.539912
Type1_vs_Type3	col-184	3396.82	-0.30052	0.356538	-0.842882	0.399295	0.540369
Type1_vs_Type3	abu-11	21.2222	-0.694395	0.82389	-0.842825	0.399326	0.54037
Type1_vs_Type3	C14B1.8	879.963	0.266321	0.316016	0.842745	0.399371	0.540388
Type1_vs_Type3	thn-6	1.44269	-1.03305	1.22625	-0.842448	0.399537	0.54057
Type1_vs_Type3	F14D2.14	168.475	0.847871	1.00709	0.841906	0.399841	0.540897
Type1_vs_Type3	grd-1	26.8239	0.413223	0.490813	0.841916	0.399835	0.540897
Type1_vs_Type3	E02H4.4	495.109	0.911439	1.08342	0.84126	0.400203	0.541343
Type1_vs_Type3	Y45F10D.14	3.06573	-0.631671	0.751122	-0.840969	0.400365	0.541521
Type1_vs_Type3	ddr-1	47.4962	0.340038	0.404469	0.840702	0.400515	0.541681
Type1_vs_Type3	ZK6.11	1443.25	-0.512332	0.609592	-0.84045	0.400656	0.541829
Type1_vs_Type3	ttc-36	766.34	0.25632	0.305031	0.840309	0.400735	0.541894
Type1_vs_Type3	C52B9.4	838.136	-0.116531	0.138714	-0.840082	0.400862	0.54199
Type1_vs_Type3	T07G12.3	11.2233	0.469948	0.559416	0.84007	0.400869	0.54199
Type1_vs_Type3	msp-33	23.6758	-0.392736	0.467573	-0.839947	0.400938	0.541998
Type1_vs_Type3	ZK1127.5	1074.97	0.193612	0.230503	0.839955	0.400934	0.541998
Type1_vs_Type3	Y75D11A.2	5.4562	-3.1419	3.74115	-0.839823	0.401008	0.54205
Type1_vs_Type3	C23F12.4	178.958	0.305846	0.364255	0.839648	0.401106	0.54214
Type1_vs_Type3	W06D4.3	7.02193	0.457457	0.545001	0.83937	0.401262	0.542309
Type1_vs_Type3	F19B10.1	45.9854	-0.716778	0.85407	-0.839249	0.401329	0.542357
Type1_vs_Type3	bath-28	501.315	-1.03641	1.23538	-0.838938	0.401504	0.542551
Type1_vs_Type3	C01G10.15	20.7419	0.543113	0.647771	0.838433	0.401788	0.542889
Type1_vs_Type3	C34F6.7	165.146	-0.228686	0.27279	-0.838325	0.401848	0.542889
Type1_vs_Type3	clpp-1	662.265	0.197892	0.236048	0.838357	0.40183	0.542889
Type1_vs_Type3	Y57G11B.8	12.1043	0.53775	0.641534	0.838224	0.401905	0.542922
Type1_vs_Type3	C52A10.1	318.038	0.220522	0.263162	0.837969	0.402048	0.54305
Type1_vs_Type3	R07H5.9	12.5159	0.478165	0.570676	0.837892	0.402091	0.54305
Type1_vs_Type3	twk-16	12.2167	0.295832	0.353069	0.837888	0.402094	0.54305
Type1_vs_Type3	F33A8.6	94.0407	0.253536	0.302732	0.837493	0.402315	0.543204
Type1_vs_Type3	F57C2.5	1462.82	-0.102959	0.12293	-0.83754	0.402289	0.543204
Type1_vs_Type3	lad-2	37.1063	0.290532	0.346921	0.837461	0.402333	0.543204
Type1_vs_Type3	sem-2	198.374	-0.29328	0.350168	-0.837542	0.402288	0.543204
Type1_vs_Type3	cdr-4	534.837	0.403299	0.481732	0.837185	0.402489	0.543371
Type1_vs_Type3	C50F7.9	3.53195	0.675085	0.806485	0.837071	0.402553	0.543415
Type1_vs_Type3	dcp-66	1799.72	-0.245765	0.29373	-0.836705	0.402759	0.54365
Type1_vs_Type3	C27A2.12	23.3566	0.241142	0.288263	0.836535	0.402854	0.543736
Type1_vs_Type3	C17E4.1	4.38836	0.494571	0.591311	0.836397	0.402931	0.543756
Type1_vs_Type3	ZK1307.4	3.64075	0.679135	0.811961	0.836413	0.402923	0.543756
Type1_vs_Type3	F13B12.3	13.7916	0.341602	0.408559	0.836115	0.40309	0.543885
Type1_vs_Type3	maa-1	104.666	0.248602	0.297318	0.836148	0.403072	0.543885
Type1_vs_Type3	ZC15.4	3.08891	-0.896153	1.07222	-0.835796	0.40327	0.544084
Type1_vs_Type3	sem-4	89.235	-0.27024	0.323376	-0.835685	0.403332	0.544126
Type1_vs_Type3	C27A2.7	2.42213	0.728075	0.871339	0.835582	0.40339	0.544162
Type1_vs_Type3	B0563.8	14.371	0.477209	0.571605	0.834858	0.403798	0.544541
Type1_vs_Type3	best-26	11.5297	0.459649	0.550566	0.834866	0.403793	0.544541
Type1_vs_Type3	fbxa-73	15.1539	0.305765	0.366216	0.83493	0.403757	0.544541
Type1_vs_Type3	T22B2.6	3.85428	0.892268	1.06859	0.834996	0.40372	0.544541
Type1_vs_Type3	F58G6.8	1.76728	0.925059	1.10818	0.834752	0.403857	0.544579
Type1_vs_Type3	T25B9.12	6.39732	0.523347	0.62717	0.834458	0.404023	0.54476
Type1_vs_Type3	cids-1	1923.39	0.186898	0.224132	0.833875	0.404351	0.54516
Type1_vs_Type3	C27B7.6	2.88786	-0.571422	0.685516	-0.833565	0.404526	0.545268
Type1_vs_Type3	dnj-30	1014.1	0.30317	0.363677	0.833623	0.404494	0.545268
Type1_vs_Type3	T05A8.2	6.4496	0.673073	0.807454	0.833574	0.404521	0.545268
Type1_vs_Type3	twk-3	3.18258	0.679238	0.815279	0.833135	0.404768	0.545509
Type1_vs_Type3	ZK1053.3	350.286	0.688343	0.826208	0.833135	0.404768	0.545509
Type1_vs_Type3	C26D10.7	2.33567	0.721545	0.866791	0.832433	0.405165	0.545788
Type1_vs_Type3	elo-7	2.81501	0.729512	0.876288	0.832503	0.405125	0.545788
Type1_vs_Type3	F44G3.10	50.219	0.434075	0.521444	0.832448	0.405156	0.545788
Type1_vs_Type3	F46C8.1	5.25276	0.438783	0.527054	0.83252	0.405115	0.545788
Type1_vs_Type3	math-38	136.148	-0.445376	0.53494	-0.832572	0.405086	0.545788
Type1_vs_Type3	Y71G12B.3	1.8486	-0.813392	0.976954	-0.832579	0.405082	0.545788
Type1_vs_Type3	C46H11.3	2.08017	0.841011	1.0104	0.832355	0.405208	0.545804
Type1_vs_Type3	Y41D4B.11	1112.6	-0.278975	0.335218	-0.832218	0.405286	0.545866
Type1_vs_Type3	eri-7	965.621	-0.209426	0.251736	-0.831926	0.405451	0.546045
Type1_vs_Type3	C07D10.6	3.9424	0.547305	0.658057	0.831697	0.40558	0.546176
Type1_vs_Type3	C08F8.6	4.7868	0.619741	0.745323	0.831508	0.405687	0.546192
Type1_vs_Type3	twk-5	176.356	0.234841	0.28241	0.831559	0.405658	0.546192
Type1_vs_Type3	Y67A10A.3	1.61268	0.825132	0.992241	0.831585	0.405643	0.546192
Type1_vs_Type3	Y39A3B.3	7.34466	0.452834	0.544705	0.831339	0.405782	0.546278
Type1_vs_Type3	K01A11.1	27.2648	0.263377	0.316914	0.831067	0.405936	0.546442
Type1_vs_Type3	F25E5.8	272.31	0.144533	0.173931	0.830983	0.405983	0.546464
Type1_vs_Type3	clec-84	440.813	-0.182407	0.219543	-0.830846	0.406061	0.546483
Type1_vs_Type3	F23H12.10	23.9191	0.284046	0.341867	0.830868	0.406048	0.546483
Type1_vs_Type3	qdpr-1	743.36	-0.145543	0.175199	-0.83073	0.406126	0.546486
Type1_vs_Type3	tph-1	5.46625	0.455462	0.548261	0.83074	0.40612	0.546486
Type1_vs_Type3	hpo-5	1873.89	-0.145702	0.175484	-0.830285	0.406378	0.546781
Type1_vs_Type3	F37H8.6	2.40433	-0.899266	1.08336	-0.830072	0.406498	0.546801
Type1_vs_Type3	frpr-2	2.35171	0.670845	0.808149	0.830102	0.406481	0.546801
Type1_vs_Type3	inx-20	8.87052	0.344817	0.415425	0.830034	0.40652	0.546801
Type1_vs_Type3	sto-5	29.8167	-0.232758	0.280394	-0.830112	0.406475	0.546801
Type1_vs_Type3	K07D4.2	7.35117	0.664114	0.80017	0.829967	0.406558	0.54681
Type1_vs_Type3	ifo-1	271.859	0.213331	0.25707	0.829855	0.406621	0.546852
Type1_vs_Type3	kin-32	210.448	0.182991	0.220527	0.829788	0.406658	0.54686
Type1_vs_Type3	M02G9.2	9.72104	0.523975	0.6315	0.829732	0.40669	0.546861
Type1_vs_Type3	nrps-1	28.4355	-0.39888	0.480945	-0.829367	0.406897	0.547053
Type1_vs_Type3	Y116A8C.44	2.47939	-0.802121	0.967089	-0.829419	0.406868	0.547053
Type1_vs_Type3	catp-4	14.4104	-0.413617	0.498782	-0.829255	0.40696	0.547053
Type1_vs_Type3	msrp-5	3.64853	0.656991	0.792221	0.829303	0.406933	0.547053
Type1_vs_Type3	ram-5	2.51973	0.594718	0.717221	0.829198	0.406992	0.547054
Type1_vs_Type3	T06D8.2	2.26421	0.735059	0.88671	0.828974	0.407119	0.547181
Type1_vs_Type3	F02E9.1	550.927	0.231125	0.278833	0.828902	0.40716	0.547193
Type1_vs_Type3	F56F11.2	67.9393	-0.170493	0.205729	-0.828725	0.40726	0.547242
Type1_vs_Type3	glb-4	5.5974	0.492011	0.593684	0.828742	0.40725	0.547242
Type1_vs_Type3	glb-23	7.43905	0.41051	0.495479	0.828512	0.40738	0.547319
Type1_vs_Type3	pars-2	562.895	-0.239023	0.288482	-0.828555	0.407356	0.547319
Type1_vs_Type3	fipr-13	58.109	0.324865	0.392214	0.828286	0.407509	0.547449
Type1_vs_Type3	K09C6.8	1.61681	-1.08629	1.31175	-0.828119	0.407603	0.547534
Type1_vs_Type3	C11E4.6	114.249	-0.30902	0.373212	-0.828001	0.40767	0.54758
Type1_vs_Type3	mdf-1	2859.34	-0.198147	0.239466	-0.827455	0.407979	0.547911
Type1_vs_Type3	nhr-180	37.6381	0.302036	0.365008	0.827478	0.407966	0.547911
Type1_vs_Type3	C05D12.3	733.666	-0.733207	0.886232	-0.827331	0.40805	0.547962
Type1_vs_Type3	Y37D8A.5	2.15187	0.861345	1.04171	0.826853	0.40832	0.548283
Type1_vs_Type3	nhr-243	79.5231	-0.173466	0.209808	-0.826783	0.40836	0.548294
Type1_vs_Type3	F56A12.2	7.50399	0.376356	0.455243	0.826715	0.408399	0.548303
Type1_vs_Type3	H41C03.2	3.47192	0.655382	0.793105	0.82635	0.408606	0.548538
Type1_vs_Type3	msp-71	1.60236	0.951121	1.15125	0.826166	0.40871	0.548626
Type1_vs_Type3	Y57G11C.33	1148.9	-0.203268	0.24605	-0.826123	0.408734	0.548626
Type1_vs_Type3	lact-6	9.7157	0.543819	0.658583	0.825742	0.408951	0.548873
Type1_vs_Type3	T23F11.2	5.16072	0.509946	0.617865	0.825337	0.40918	0.549139
Type1_vs_Type3	F47E1.1	2.69782	0.791398	0.95925	0.825017	0.409362	0.54934
Type1_vs_Type3	C40A11.8	3.00974	0.754151	0.914321	0.824821	0.409473	0.549447
Type1_vs_Type3	F37C4.6	197.401	0.20207	0.245004	0.824764	0.409506	0.549447
Type1_vs_Type3	H03E18.1	100.283	0.441903	0.535898	0.824603	0.409597	0.549484
Type1_vs_Type3	ZK1053.1	5.96791	0.580538	0.703974	0.824659	0.409565	0.549484
Type1_vs_Type3	C36C9.5	3.24445	0.688097	0.83491	0.824157	0.40985	0.549781
Type1_vs_Type3	C55C3.8	1.66306	0.930273	1.12898	0.823992	0.409944	0.549864
Type1_vs_Type3	aph-2	1358.18	0.140763	0.170918	0.823571	0.410183	0.550142
Type1_vs_Type3	C44C10.10	1.32625	1.01163	1.22857	0.823421	0.410269	0.550214
Type1_vs_Type3	math-40	29.7011	1.01018	1.22721	0.823151	0.410422	0.550377
Type1_vs_Type3	K02A11.2	2.83203	0.775343	0.942063	0.823027	0.410493	0.550429
Type1_vs_Type3	spr-1	1606.82	0.227497	0.2765	0.822775	0.410636	0.550579
Type1_vs_Type3	cdr-1	71.8108	0.375452	0.456586	0.822303	0.410904	0.550895
Type1_vs_Type3	tnt-3	148.985	-0.289389	0.351974	-0.822188	0.41097	0.550897
Type1_vs_Type3	Y43D4A.5	6.25461	0.489963	0.595912	0.822207	0.410959	0.550897
Type1_vs_Type3	nas-4	26.4032	0.336981	0.410011	0.821883	0.411144	0.551088
Type1_vs_Type3	poml-2	31.0608	-0.541681	0.659251	-0.821661	0.41127	0.551214
Type1_vs_Type3	pals-24	109.352	0.372316	0.453285	0.821373	0.411434	0.551391
Type1_vs_Type3	M01H9.2	5.76933	-0.457935	0.557703	-0.821109	0.411584	0.55155
Type1_vs_Type3	glr-6	58.1513	0.224377	0.27331	0.82096	0.411669	0.55162
Type1_vs_Type3	lin-29	21.9445	-0.348738	0.424955	-0.820645	0.411848	0.551626
Type1_vs_Type3	mrpl-10	1477.68	0.183631	0.223772	0.820613	0.411867	0.551626
Type1_vs_Type3	nhr-113	9.0701	0.491957	0.599331	0.820844	0.411735	0.551626
Type1_vs_Type3	pks-1	108.814	0.263397	0.320997	0.82056	0.411897	0.551626
Type1_vs_Type3	unc-2	123.22	0.329332	0.401274	0.820715	0.411809	0.551626
Type1_vs_Type3	Y59E9AL.3	21.9905	-0.461961	0.562913	-0.820661	0.41184	0.551626
Type1_vs_Type3	Y71G12B.30	13.4706	-0.368456	0.448888	-0.82082	0.411749	0.551626
Type1_vs_Type3	C28H8.8	1.80161	0.797804	0.972385	0.820461	0.411953	0.551658
Type1_vs_Type3	fbxb-47	23.4181	0.502863	0.612958	0.820388	0.411995	0.551671
Type1_vs_Type3	C06E4.6	24.744	0.514767	0.627548	0.820283	0.412055	0.551709
Type1_vs_Type3	R05H11.1	317.04	0.18027	0.219792	0.820187	0.41211	0.55174
Type1_vs_Type3	asp-17	140.248	-0.484958	0.591384	-0.820038	0.412194	0.55181
Type1_vs_Type3	C03A3.9	2.76983	0.736229	0.898054	0.819805	0.412328	0.551837
Type1_vs_Type3	F28B3.10	941.592	-0.160456	0.195731	-0.819779	0.412342	0.551837
Type1_vs_Type3	fbxa-104	8.27784	0.546747	0.666832	0.819916	0.412264	0.551837
Type1_vs_Type3	Y75B7AR.1	35.3194	-0.405296	0.494342	-0.819869	0.412291	0.551837
Type1_vs_Type3	his-63	125.755	-0.353455	0.431235	-0.819634	0.412425	0.551861
Type1_vs_Type3	Y46D2A.2	89.1442	0.750229	0.915307	0.819647	0.412417	0.551861
Type1_vs_Type3	mab-20	648.212	-0.222849	0.272151	-0.818843	0.412876	0.552422
Type1_vs_Type3	C01C4.3	58.904	0.180074	0.219991	0.81855	0.413043	0.552483
Type1_vs_Type3	cutl-10	16.6421	-0.408148	0.498638	-0.818524	0.413058	0.552483
Type1_vs_Type3	epg-4	1595.66	-0.176069	0.215113	-0.818494	0.413075	0.552483
Type1_vs_Type3	F23A7.5	12.2034	0.301105	0.367891	0.818464	0.413092	0.552483
Type1_vs_Type3	fkb-5	146.227	0.219596	0.268333	0.818371	0.413145	0.552483
Type1_vs_Type3	flp-18	102.255	-0.215484	0.263299	-0.818399	0.413129	0.552483
Type1_vs_Type3	msp-152	22.0227	-0.38104	0.465565	-0.818447	0.413102	0.552483
Type1_vs_Type3	nep-11	53.5922	-0.276462	0.337953	-0.818049	0.413329	0.552686
Type1_vs_Type3	ZK662.6	1.96229	-0.804124	0.983465	-0.817644	0.413561	0.552953
Type1_vs_Type3	R05D7.2	1.61078	0.96902	1.1861	0.816983	0.413938	0.553414
Type1_vs_Type3	F32D8.11	4.47267	0.471688	0.5774	0.816917	0.413976	0.553422
Type1_vs_Type3	F15A4.6	179.775	0.343365	0.420423	0.816713	0.414092	0.553535
Type1_vs_Type3	F57B1.9	18.1049	0.405591	0.496915	0.816218	0.414376	0.553871
Type1_vs_Type3	unc-25	97.6873	0.170603	0.209051	0.816083	0.414453	0.553931
Type1_vs_Type3	sri-8	2.12041	1.00539	1.23274	0.81557	0.414746	0.55428
Type1_vs_Type3	C32C4.1	10.2098	0.375567	0.460545	0.815484	0.414796	0.55428
Type1_vs_Type3	T11A5.6	25.1737	0.356869	0.43763	0.815458	0.41481	0.55428
Type1_vs_Type3	T08G5.1	3.28081	0.541214	0.663792	0.815336	0.41488	0.55433
Type1_vs_Type3	C05E7.2	24.1789	0.51548	0.632597	0.814863	0.41515	0.554625
Type1_vs_Type3	Y65B4A.4	5.6851	-0.598266	0.734215	-0.814838	0.415165	0.554625
Type1_vs_Type3	F38B2.2	12.0583	0.35314	0.43343	0.814758	0.415211	0.554643
Type1_vs_Type3	C35D10.5	878.137	0.18805	0.230829	0.814674	0.415259	0.55466
Type1_vs_Type3	F47G3.3	372.51	-0.0925083	0.113559	-0.814624	0.415287	0.55466
Type1_vs_Type3	acdh-8	7.2832	-0.578776	0.711244	-0.813751	0.415787	0.555284
Type1_vs_Type3	fezf-1	7.36287	-0.51482	0.632896	-0.813436	0.415968	0.555483
Type1_vs_Type3	clip-1	186.741	0.161538	0.198615	0.813323	0.416033	0.555526
Type1_vs_Type3	nhr-190	20.6294	0.500251	0.615136	0.813236	0.416083	0.55555
Type1_vs_Type3	C04F12.16	10.6562	0.463786	0.570654	0.812728	0.416374	0.555896
Type1_vs_Type3	Y37E11AL.6	45.3041	-0.344069	0.423475	-0.812488	0.416512	0.556036
Type1_vs_Type3	pals-36	1.41013	-1.194	1.46976	-0.812374	0.416577	0.556081
Type1_vs_Type3	T28C12.1	2.93474	0.608968	0.750039	0.811915	0.41684	0.556389
Type1_vs_Type3	C27D6.3	7.41135	-0.668149	0.823186	-0.811663	0.416985	0.556453
Type1_vs_Type3	gpcp-1	175.172	0.125024	0.154027	0.811699	0.416964	0.556453
Type1_vs_Type3	M02E1.3	39.384	0.364711	0.449312	0.81171	0.416958	0.556453
Type1_vs_Type3	nhr-175	2.25599	0.609399	0.75117	0.811266	0.417213	0.556714
Type1_vs_Type3	M60.7	163.087	0.177673	0.21906	0.811072	0.417324	0.55682
Type1_vs_Type3	W09G3.8	512.417	0.218295	0.269247	0.81076	0.417504	0.557016
Type1_vs_Type3	W03A5.2	64.8297	0.296542	0.365859	0.810537	0.417632	0.557144
Type1_vs_Type3	T26E3.10	1.94473	-0.722616	0.891687	-0.810392	0.417715	0.557211
Type1_vs_Type3	C09G1.2	3.53029	0.515501	0.636357	0.810081	0.417894	0.557407
Type1_vs_Type3	phat-2	25.8247	0.412419	0.509299	0.809778	0.418068	0.557596
Type1_vs_Type3	M110.3	1554.01	0.225934	0.279029	0.809716	0.418103	0.5576
Type1_vs_Type3	D2023.4	563.777	0.224895	0.277837	0.809451	0.418256	0.55776
Type1_vs_Type3	fbxa-134	1.35159	0.76054	0.940066	0.809028	0.418499	0.558042
Type1_vs_Type3	T05C12.1	3.22089	0.647482	0.800702	0.808643	0.418721	0.558294
Type1_vs_Type3	C06C3.9	15.8559	0.514567	0.636483	0.808453	0.41883	0.558314
Type1_vs_Type3	F25D1.3	4.3096	0.552492	0.683303	0.80856	0.418768	0.558314
Type1_vs_Type3	Y40C5A.4	154.159	0.440764	0.545197	0.808448	0.418833	0.558314
Type1_vs_Type3	K08H2.7	9.15754	0.440116	0.544489	0.80831	0.418912	0.558334
Type1_vs_Type3	tag-322	1493.66	0.217681	0.269322	0.808254	0.418944	0.558334
Type1_vs_Type3	ZK993.2	2.42893	-0.637192	0.788252	-0.808361	0.418883	0.558334
Type1_vs_Type3	C27C12.4	384.52	-0.124116	0.153623	-0.807929	0.419131	0.558514
Type1_vs_Type3	nhr-130	154.941	0.270901	0.335312	0.807906	0.419144	0.558514
Type1_vs_Type3	C37C3.1	1109.16	-0.224367	0.277759	-0.807776	0.419219	0.558528
Type1_vs_Type3	Y62H9A.12	4.61086	0.484672	0.599988	0.807802	0.419204	0.558528
Type1_vs_Type3	Y39D8A.1	20.9708	-0.324361	0.401603	-0.807666	0.419283	0.558569
Type1_vs_Type3	aipr-1	1113.01	0.199	0.246412	0.807592	0.419325	0.558582
Type1_vs_Type3	Y105C5A.13	40.0428	-0.476394	0.590157	-0.807232	0.419533	0.558815
Type1_vs_Type3	Y67A6A.1	2.05572	0.927169	1.14875	0.807112	0.419602	0.558865
Type1_vs_Type3	T22C1.1	2122.31	-0.159266	0.197393	-0.806848	0.419754	0.559024
Type1_vs_Type3	his-6	26.5442	-0.307781	0.38151	-0.806746	0.419813	0.559059
Type1_vs_Type3	W05F2.4	211.445	-0.274746	0.340659	-0.806514	0.419947	0.559194
Type1_vs_Type3	F31E8.5	4.24431	-0.594655	0.737503	-0.806309	0.420065	0.559308
Type1_vs_Type3	gst-44	170.815	0.355191	0.440619	0.806117	0.420175	0.559412
Type1_vs_Type3	F53F4.4	44.4572	0.219998	0.27314	0.805441	0.420565	0.559888
Type1_vs_Type3	str-96	1.55028	0.940535	1.1681	0.805181	0.420715	0.560045
Type1_vs_Type3	Y62H9A.13	5.02517	0.546477	0.678832	0.805026	0.420805	0.56012
Type1_vs_Type3	lgc-25	32.4201	0.208814	0.259408	0.804965	0.42084	0.560124
Type1_vs_Type3	C16C8.14	313.194	0.48557	0.603698	0.804326	0.421209	0.560546
Type1_vs_Type3	ctsa-1	387.891	0.18588	0.231107	0.804304	0.421222	0.560546
Type1_vs_Type3	Y116A8C.3	36.6642	0.293107	0.364495	0.804147	0.421312	0.560623
Type1_vs_Type3	msp-142	16.4209	-0.420694	0.523467	-0.803669	0.421588	0.560947
Type1_vs_Type3	Y26D4A.21	10.963	0.388037	0.482897	0.803562	0.42165	0.560986
Type1_vs_Type3	gpa-5	2.32718	0.796394	0.991199	0.803465	0.421706	0.561017
Type1_vs_Type3	C05C8.8	3.4887	0.614099	0.764613	0.80315	0.421888	0.561173
Type1_vs_Type3	ncx-10	5.6968	0.483171	0.601595	0.80315	0.421888	0.561173
Type1_vs_Type3	srsx-17	1.63719	0.847855	1.05589	0.802976	0.421989	0.561263
Type1_vs_Type3	K08D8.8	2.52944	0.778446	0.969703	0.802768	0.422109	0.56138
Type1_vs_Type3	fbxa-185	1.86806	-1.04447	1.30118	-0.802711	0.422142	0.561381
Type1_vs_Type3	F26D10.13	2.13122	0.836521	1.04224	0.802615	0.422197	0.561394
Type1_vs_Type3	sdz-35	2.10881	1.23705	1.54134	0.802581	0.422217	0.561394
Type1_vs_Type3	acc-4	12.9862	0.340901	0.424912	0.802285	0.422388	0.561449
Type1_vs_Type3	blmp-1	125.542	0.325121	0.405211	0.80235	0.422351	0.561449
Type1_vs_Type3	Y44A6B.3	6.79411	0.662225	0.825402	0.802306	0.422376	0.561449
Type1_vs_Type3	ZK546.14	2402.17	-0.338472	0.421883	-0.802289	0.422386	0.561449
Type1_vs_Type3	Y77E11A.22	2.45502	0.855004	1.06579	0.802228	0.422421	0.561449
Type1_vs_Type3	chil-4	3.10491	-0.774302	0.965681	-0.801819	0.422657	0.56172
Type1_vs_Type3	Y34B4A.10	30.8891	0.263881	0.329242	0.801482	0.422853	0.561936
Type1_vs_Type3	K06A9.3	6.80655	0.429709	0.536321	0.801218	0.423006	0.562096
Type1_vs_Type3	C01G6.4	677.668	-0.142537	0.177976	-0.800875	0.423204	0.562316
Type1_vs_Type3	fbxb-70	6.03644	0.514915	0.643087	0.800693	0.423309	0.562413
Type1_vs_Type3	K08H10.6	1.64501	-0.810837	1.01285	-0.800548	0.423393	0.562438
Type1_vs_Type3	mfap-1	2662.55	-0.262189	0.327494	-0.800593	0.423367	0.562438
Type1_vs_Type3	fbxa-36	3.33981	0.570476	0.713026	0.800077	0.423666	0.562757
Type1_vs_Type3	rcan-1	269.124	0.188351	0.235445	0.799978	0.423724	0.56279
Type1_vs_Type3	ZK1236.9	51.3593	0.32623	0.408023	0.79954	0.423977	0.563084
Type1_vs_Type3	B0310.2	127.07	0.263195	0.32923	0.799425	0.424044	0.563129
Type1_vs_Type3	C25F6.7	39.5558	0.377861	0.47272	0.799334	0.424097	0.563156
Type1_vs_Type3	nhr-287	7.53294	0.562284	0.70372	0.799016	0.424281	0.563314
Type1_vs_Type3	ZK418.11	2.30572	0.728412	0.911615	0.799035	0.42427	0.563314
Type1_vs_Type3	F38E1.10	2.0602	-0.86269	1.07984	-0.798907	0.424344	0.563354
Type1_vs_Type3	K02F6.6	3.36536	0.75505	0.945247	0.798786	0.424415	0.563404
Type1_vs_Type3	ifp-1	74.8545	0.45049	0.564214	0.798438	0.424616	0.563585
Type1_vs_Type3	R13H4.5	100.283	0.171965	0.215374	0.79845	0.424609	0.563585
Type1_vs_Type3	dpy-7	127.337	0.322272	0.403714	0.798267	0.424715	0.563673
Type1_vs_Type3	lips-12	8.80514	0.456684	0.572437	0.797788	0.424993	0.563912
Type1_vs_Type3	R02E4.3	147.995	0.470937	0.590302	0.79779	0.424992	0.563912
Type1_vs_Type3	Y49E10.10	2.45341	-0.661098	0.828558	-0.79789	0.424934	0.563912
Type1_vs_Type3	slc-17.8	6.3924	-0.592985	0.743889	-0.797142	0.425369	0.564323
Type1_vs_Type3	ubc-7	6455.08	0.187943	0.235766	0.797158	0.425359	0.564323
Type1_vs_Type3	C06E4.3	40.6272	0.518273	0.650482	0.796753	0.425595	0.564465
Type1_vs_Type3	C07G3.10	2.59198	-0.737088	0.925047	-0.796811	0.425561	0.564465
Type1_vs_Type3	nas-37	208.824	-0.142865	0.179314	-0.796733	0.425606	0.564465
Type1_vs_Type3	ZC513.14	10.8022	0.408416	0.512509	0.796896	0.425511	0.564465
Type1_vs_Type3	M57.1	249.259	-0.195962	0.246029	-0.796498	0.425743	0.564602
Type1_vs_Type3	C28C12.11	9.56765	0.438059	0.550278	0.796069	0.425992	0.56489
Type1_vs_Type3	C08H9.9	34.3097	-0.247204	0.310562	-0.795988	0.426039	0.564908
Type1_vs_Type3	F33G12.2	1149.02	0.232808	0.292502	0.795921	0.426078	0.564917
Type1_vs_Type3	C55A6.1	2443.73	0.21997	0.276443	0.795716	0.426197	0.56496
Type1_vs_Type3	fbxa-14	23.5553	0.272333	0.342238	0.795743	0.426181	0.56496
Type1_vs_Type3	R11G1.6	128.839	0.219795	0.276236	0.795678	0.426219	0.56496
Type1_vs_Type3	sur-7	435.785	0.110039	0.138303	0.795639	0.426242	0.56496
Type1_vs_Type3	ttn-1	862.933	0.226333	0.284499	0.795552	0.426293	0.564984
Type1_vs_Type3	K11D12.6	35.9213	0.318057	0.400083	0.794976	0.426627	0.565385
Type1_vs_Type3	gei-15	139.63	0.237134	0.298483	0.794464	0.426925	0.56572
Type1_vs_Type3	grd-11	5.0908	0.510504	0.642605	0.794428	0.426946	0.56572
Type1_vs_Type3	Y53F4B.38	24.426	-0.225317	0.283728	-0.79413	0.42712	0.565906
Type1_vs_Type3	msp-51	25.7926	-0.398294	0.501685	-0.793912	0.427247	0.566032
Type1_vs_Type3	cccp-1	91.1996	0.210567	0.265317	0.793644	0.427403	0.566195
Type1_vs_Type3	F49D11.3	2.17579	0.64524	0.81308	0.793575	0.427443	0.566204
Type1_vs_Type3	glb-29	16.9915	-0.313479	0.395263	-0.793089	0.427726	0.566536
Type1_vs_Type3	C46H3.1	1.46594	-0.883122	1.11376	-0.792922	0.427824	0.566622
Type1_vs_Type3	F55G7.1	8.95564	-0.346275	0.436761	-0.792825	0.42788	0.566626
Type1_vs_Type3	M18.3	1147.54	0.234577	0.295883	0.792803	0.427892	0.566626
Type1_vs_Type3	F53C11.3	1039.19	0.151014	0.190678	0.791986	0.428369	0.567213
Type1_vs_Type3	tag-314	13.804	0.375902	0.474718	0.791843	0.428452	0.56728
Type1_vs_Type3	T22F7.4	54.4742	0.368913	0.466062	0.791553	0.428621	0.56746
Type1_vs_Type3	frpr-5	50.3536	0.359706	0.454536	0.791371	0.428727	0.567557
Type1_vs_Type3	clec-65	4267.69	-0.0918286	0.11611	-0.790876	0.429016	0.567896
Type1_vs_Type3	ptr-5	71.1098	0.219058	0.277055	0.790665	0.429139	0.568015
Type1_vs_Type3	C24A8.5	5.35071	0.73272	0.927024	0.790401	0.429294	0.568103
Type1_vs_Type3	K04H8.3	1.42062	0.881624	1.11539	0.790416	0.429285	0.568103
Type1_vs_Type3	Y43F8C.3	108.987	-0.154439	0.195398	-0.790383	0.429304	0.568103
Type1_vs_Type3	C25D7.2	1.64314	-0.890585	1.12709	-0.790163	0.429433	0.568229
Type1_vs_Type3	F19B10.4	5.17593	0.540887	0.684589	0.790091	0.429475	0.568241
Type1_vs_Type3	F07A11.4	136.203	0.186046	0.235545	0.789853	0.429614	0.568382
Type1_vs_Type3	F40G12.4	1.52151	0.828756	1.04944	0.789716	0.429693	0.568444
Type1_vs_Type3	fpn-1.3	2.54517	-0.644564	0.816718	-0.789212	0.429988	0.568789
Type1_vs_Type3	nlp-45	3.59286	0.557988	0.707524	0.788649	0.430317	0.569181
Type1_vs_Type3	srv-32	6.01663	0.565451	0.717161	0.788457	0.430429	0.569286
Type1_vs_Type3	clec-67	486.394	-0.244026	0.309562	-0.788295	0.430524	0.569368
Type1_vs_Type3	R11E3.2	30.2878	0.240402	0.305143	0.787835	0.430793	0.569667
Type1_vs_Type3	srd-60	1.58286	0.829792	1.05338	0.787738	0.43085	0.569667
Type1_vs_Type3	srd-73	1.58286	0.829792	1.05338	0.787738	0.43085	0.569667
Type1_vs_Type3	asg-2	876.966	0.166626	0.211552	0.787636	0.43091	0.569703
Type1_vs_Type3	ZK1127.4	1364.6	0.237492	0.301742	0.787069	0.431241	0.570098
Type1_vs_Type3	K01A6.7	2.19251	0.721293	0.916835	0.78672	0.431446	0.570324
Type1_vs_Type3	E02C12.11	14.2311	0.449552	0.571528	0.786578	0.431529	0.57038
Type1_vs_Type3	lin-37	1851.57	-0.111428	0.14167	-0.786536	0.431554	0.57038
Type1_vs_Type3	Y50E8A.11	2.06908	-0.92695	1.17891	-0.786277	0.431705	0.570536
Type1_vs_Type3	tbx-31	3.93497	0.554183	0.705587	0.785421	0.432207	0.571156
Type1_vs_Type3	Y41C4A.7	1.79677	-0.826687	1.05278	-0.785244	0.43231	0.571248
Type1_vs_Type3	ZK1053.2	8.78608	0.406855	0.518301	0.784979	0.432466	0.57141
Type1_vs_Type3	B0495.5	892.536	-0.163653	0.208496	-0.784921	0.4325	0.571412
Type1_vs_Type3	T04A6.3	1.6493	0.868899	1.10731	0.784697	0.432631	0.571497
Type1_vs_Type3	Y46G5A.14	3.30611	0.596299	0.759861	0.784748	0.432601	0.571497
Type1_vs_Type3	che-1	1.56635	-0.745603	0.950279	-0.784615	0.432679	0.571517
Type1_vs_Type3	Y69H2.18	2.66634	0.550366	0.701695	0.784338	0.432842	0.571688
Type1_vs_Type3	clec-229	3.80233	0.620209	0.790878	0.784203	0.432921	0.571749
Type1_vs_Type3	C34B7.1	44.7046	0.225281	0.287471	0.783665	0.433237	0.572122
Type1_vs_Type3	lim-8	168.424	0.173327	0.221373	0.782964	0.433648	0.572612
Type1_vs_Type3	unc-83	443.967	0.203871	0.260416	0.782863	0.433707	0.572612
Type1_vs_Type3	wago-10	3.98539	-0.506739	0.647289	-0.782863	0.433707	0.572612
Type1_vs_Type3	cdh-5	64.0432	0.339664	0.433933	0.782756	0.43377	0.572651
Type1_vs_Type3	M03A1.3	22.2519	0.367987	0.470182	0.782648	0.433834	0.572692
Type1_vs_Type3	Y19D2B.2	26.8892	0.441154	0.563829	0.782426	0.433964	0.57282
Type1_vs_Type3	Y50D7A.13	1.53906	-1.12097	1.4333	-0.782092	0.434161	0.572991
Type1_vs_Type3	ZC247.1	1157.83	0.226885	0.2901	0.782093	0.43416	0.572991
Type1_vs_Type3	Y11D7A.16	1.71904	-0.699764	0.895083	-0.781787	0.43434	0.573184
Type1_vs_Type3	stg-1	2.6008	0.705663	0.903043	0.781427	0.434551	0.573419
Type1_vs_Type3	shw-1	98.0033	0.207591	0.265678	0.781363	0.434589	0.573425
Type1_vs_Type3	nceh-1	30.8735	0.608251	0.778569	0.781242	0.43466	0.573475
Type1_vs_Type3	C18H2.4	3.81169	-0.627541	0.803372	-0.781134	0.434724	0.573515
Type1_vs_Type3	lgc-21	33.8387	0.383618	0.491194	0.78099	0.434808	0.573583
Type1_vs_Type3	catp-3	649.539	0.357352	0.457612	0.780905	0.434858	0.573605
Type1_vs_Type3	C29G2.3	2.57273	0.693736	0.888779	0.780549	0.435068	0.573837
Type1_vs_Type3	JC8.4	208.883	-0.295531	0.378948	-0.779873	0.435465	0.574283
Type1_vs_Type3	wht-8	1.39817	-0.842437	1.08024	-0.779861	0.435473	0.574283
Type1_vs_Type3	B0462.4	5.15845	0.519745	0.666646	0.779641	0.435602	0.574366
Type1_vs_Type3	Y39G8B.9	390.181	0.233365	0.299305	0.779689	0.435574	0.574366
Type1_vs_Type3	T04A6.2	7.12065	0.387619	0.497237	0.779546	0.435658	0.574396
Type1_vs_Type3	nas-9	88.0999	0.201771	0.258863	0.77945	0.435715	0.574427
Type1_vs_Type3	col-123	2.11702	-0.694609	0.891576	-0.779081	0.435932	0.57467
Type1_vs_Type3	R10E8.6	35.3742	-0.218033	0.279934	-0.778874	0.436054	0.574716
Type1_vs_Type3	rgs-3	19.3285	0.323802	0.415684	0.778961	0.436003	0.574716
Type1_vs_Type3	ZC116.3	56.88	0.231091	0.296708	0.778852	0.436067	0.574716
Type1_vs_Type3	rbbp-5	1715	-0.136884	0.175766	-0.778781	0.436109	0.574727
Type1_vs_Type3	Y52B11A.18	5.83587	-0.548314	0.70416	-0.778679	0.436169	0.574762
Type1_vs_Type3	msd-2	14.4814	0.423987	0.545129	0.777774	0.436702	0.575421
Type1_vs_Type3	Y69H2.3	7294.25	0.196117	0.252206	0.777608	0.4368	0.575506
Type1_vs_Type3	C16D9.1	16.6188	0.385117	0.495359	0.777451	0.436893	0.57554
Type1_vs_Type3	pudl-2	3.87789	-0.627519	0.807117	-0.777482	0.436874	0.57554
Type1_vs_Type3	C47B2.2	1693.93	0.19049	0.245054	0.777341	0.436957	0.575565
Type1_vs_Type3	srw-86	17.5055	1.72101	2.21407	0.777306	0.436978	0.575565
Type1_vs_Type3	Y34F4.5	365.804	0.210548	0.271005	0.776915	0.437209	0.575825
Type1_vs_Type3	F25H2.7	415.33	0.213081	0.274391	0.77656	0.437418	0.576057
Type1_vs_Type3	acs-11	1583.68	0.144769	0.186448	0.776455	0.43748	0.576094
Type1_vs_Type3	F55A3.2	580.406	-0.151845	0.195628	-0.77619	0.437637	0.576256
Type1_vs_Type3	ugt-15	3.36214	0.62583	0.806474	0.776008	0.437744	0.576354
Type1_vs_Type3	ZK1307.7	8.51971	0.437887	0.564353	0.77591	0.437802	0.576386
Type1_vs_Type3	F22E5.8	4.28929	0.613212	0.79045	0.775776	0.437881	0.576446
Type1_vs_Type3	tnt-2	1632.94	-0.245926	0.317191	-0.775323	0.438149	0.576754
Type1_vs_Type3	F32D1.8	1.48801	-0.834914	1.07704	-0.775193	0.438226	0.576812
Type1_vs_Type3	ZK971.1	16.2679	0.293558	0.378731	0.775109	0.438275	0.576833
Type1_vs_Type3	K10C9.7	4.7112	0.4558	0.588103	0.775035	0.438319	0.576846
Type1_vs_Type3	hacd-1	1005.07	0.213551	0.275577	0.774922	0.438386	0.576847
Type1_vs_Type3	zig-5	48.9887	0.228733	0.295156	0.774955	0.438366	0.576847
Type1_vs_Type3	F40H6.1	4.58252	-0.587316	0.758043	-0.774779	0.43847	0.576914
Type1_vs_Type3	acs-7	158.958	0.245801	0.317296	0.774673	0.438533	0.576952
Type1_vs_Type3	C39D10.5	1.53988	0.868243	1.12107	0.774475	0.43865	0.577017
Type1_vs_Type3	vang-1	503.237	-0.17237	0.222562	-0.774482	0.438646	0.577017
Type1_vs_Type3	rol-1	90.5565	-0.480592	0.620748	-0.774214	0.438804	0.577177
Type1_vs_Type3	F26A1.1	2128.18	0.191306	0.247266	0.773683	0.439119	0.577546
Type1_vs_Type3	C50C3.2	6.92539	-0.456939	0.590804	-0.773418	0.439275	0.577708
Type1_vs_Type3	ddn-2	4.67811	0.439066	0.567815	0.773255	0.439372	0.577791
Type1_vs_Type3	paqr-3	15.2998	0.33248	0.430114	0.773004	0.43952	0.577942
Type1_vs_Type3	gab-1	7.14208	-0.424932	0.549808	-0.772873	0.439598	0.578
Type1_vs_Type3	acs-9	17.8185	0.289078	0.374222	0.772477	0.439832	0.578264
Type1_vs_Type3	F10A3.11	1.36745	0.881274	1.14158	0.771977	0.440128	0.578609
Type1_vs_Type3	C54G4.5	14.8795	0.386611	0.500917	0.771805	0.44023	0.578699
Type1_vs_Type3	T23G11.10	2.49928	-0.655078	0.849116	-0.771482	0.440421	0.578907
Type1_vs_Type3	B0205.10	5.58432	0.49841	0.646111	0.771401	0.44047	0.578926
Type1_vs_Type3	cal-8	13.4032	0.341781	0.443314	0.770969	0.440725	0.579174
Type1_vs_Type3	gcy-15	8.7667	-0.561844	0.728699	-0.771023	0.440693	0.579174
Type1_vs_Type3	C03A7.13	22.2438	-0.345658	0.448451	-0.770783	0.440836	0.579231
Type1_vs_Type3	lgc-49	4.98227	0.45006	0.583876	0.770813	0.440818	0.579231
Type1_vs_Type3	cel-1	1954.63	-0.113914	0.147817	-0.770645	0.440917	0.579294
Type1_vs_Type3	Y66D12A.30	1.46892	-0.845336	1.09726	-0.770405	0.44106	0.579437
Type1_vs_Type3	arrd-26	8.11426	0.348412	0.452439	0.770075	0.441256	0.579586
Type1_vs_Type3	sms-3	220.952	0.209437	0.271958	0.770107	0.441236	0.579586
Type1_vs_Type3	ttll-4	2013.27	-0.0986027	0.128048	-0.770044	0.441274	0.579586
Type1_vs_Type3	W02H5.11	2.43785	0.777941	1.01037	0.769954	0.441327	0.579612
Type1_vs_Type3	ccep-290	9.24037	0.439959	0.571695	0.769569	0.441555	0.579867
Type1_vs_Type3	catp-2	2.36107	0.870748	1.13167	0.769434	0.441636	0.579929
Type1_vs_Type3	C18D11.7	5.3074	0.425834	0.553543	0.769287	0.441723	0.579999
Type1_vs_Type3	C53C9.2	228.494	-0.257003	0.334155	-0.769114	0.441826	0.58009
Type1_vs_Type3	F36D4.1	1.3454	0.983892	1.27956	0.768928	0.441936	0.580191
Type1_vs_Type3	F35A5.4	5.14484	-0.525563	0.684277	-0.768055	0.442454	0.580698
Type1_vs_Type3	mrps-31	600.583	-0.259082	0.337325	-0.76805	0.442457	0.580698
Type1_vs_Type3	otpl-6	2.34117	-0.610273	0.794571	-0.768053	0.442455	0.580698
Type1_vs_Type3	twk-48	12.9697	0.292661	0.380966	0.768209	0.442363	0.580698
Type1_vs_Type3	pab-2	915.848	0.183794	0.239381	0.767789	0.442612	0.580852
Type1_vs_Type3	T22B2.1	192.619	0.448433	0.584096	0.767739	0.442642	0.580852
Type1_vs_Type3	T22F3.11	5.22502	0.4193	0.546252	0.767595	0.442728	0.580876
Type1_vs_Type3	Y22D7AR.7	2.04002	0.661314	0.861488	0.767642	0.4427	0.580876
Type1_vs_Type3	vha-14	3164.72	-0.0846462	0.110296	-0.767448	0.442815	0.580946
Type1_vs_Type3	B0244.4	3.2102	0.547476	0.71354	0.767267	0.442923	0.581043
Type1_vs_Type3	frg-1	1681.47	-0.240578	0.313674	-0.766967	0.443101	0.581153
Type1_vs_Type3	nhr-80	76.7673	-0.222658	0.290295	-0.767006	0.443078	0.581153
Type1_vs_Type3	ZK180.5	236.762	-0.387867	0.505722	-0.766957	0.443107	0.581153
Type1_vs_Type3	bath-10	82.7002	0.515572	0.67248	0.766673	0.443276	0.58133
Type1_vs_Type3	T25B2.4	1.4258	0.83687	1.09191	0.766425	0.443424	0.58148
Type1_vs_Type3	gnrr-4	16.3098	0.332425	0.433856	0.766212	0.44355	0.581602
Type1_vs_Type3	C04E12.2	73.2188	0.941158	1.22854	0.76608	0.443629	0.581616
Type1_vs_Type3	ZK1010.4	12.0698	0.320053	0.417763	0.766112	0.44361	0.581616
Type1_vs_Type3	tre-1	3180.3	0.116839	0.152782	0.764746	0.444423	0.582612
Type1_vs_Type3	F10B5.3	2.23254	-0.725149	0.948376	-0.764622	0.444497	0.582637
Type1_vs_Type3	F22E5.7	9.92136	1.50968	1.97447	0.764601	0.444509	0.582637
Type1_vs_Type3	T19H12.15	4.97393	-0.64642	0.845752	-0.764314	0.44468	0.582817
Type1_vs_Type3	btb-17	49.3071	1.26284	1.6525	0.764201	0.444748	0.582861
Type1_vs_Type3	T05A7.6	4.59705	-0.509288	0.666528	-0.76409	0.444813	0.582903
Type1_vs_Type3	decr-1.2	1.85643	-0.741816	0.971191	-0.763821	0.444974	0.583069
Type1_vs_Type3	slc-36.3	29.0446	0.218663	0.286374	0.763556	0.445132	0.583232
Type1_vs_Type3	sri-38	4.995	-0.856365	1.12173	-0.76343	0.445207	0.583286
Type1_vs_Type3	fbxa-114	518.62	0.486885	0.638235	0.762862	0.445546	0.583686
Type1_vs_Type3	dep-1	255.206	0.184175	0.241523	0.762555	0.445729	0.583837
Type1_vs_Type3	lron-15	20.6882	0.395735	0.518934	0.762591	0.445707	0.583837
Type1_vs_Type3	ipla-2	622.07	-0.165234	0.216843	-0.762	0.44606	0.584182
Type1_vs_Type3	T16G1.5	35.519	0.334765	0.439323	0.762002	0.446059	0.584182
Type1_vs_Type3	ckb-3	1.50861	0.903883	1.18646	0.761831	0.446161	0.58427
Type1_vs_Type3	Y48G8AL.15	261.97	0.287259	0.377149	0.761661	0.446262	0.584358
Type1_vs_Type3	C09E7.10	1.72316	-0.828384	1.08813	-0.761289	0.446484	0.584437
Type1_vs_Type3	F20G2.1	27.3893	0.299931	0.394013	0.76122	0.446526	0.584437
Type1_vs_Type3	F54B11.10	8.88425	0.565192	0.742221	0.761487	0.446366	0.584437
Type1_vs_Type3	glb-26	859.659	0.14879	0.195446	0.761286	0.446486	0.584437
Type1_vs_Type3	nhr-95	103.405	-0.131847	0.173172	-0.76136	0.446442	0.584437
Type1_vs_Type3	T05E7.3	2873.24	-0.129404	0.169995	-0.761225	0.446523	0.584437
Type1_vs_Type3	idi-1	947.938	-0.150957	0.198359	-0.761028	0.44664	0.584542
Type1_vs_Type3	ule-1	8573.13	0.293925	0.386423	0.760632	0.446877	0.584808
Type1_vs_Type3	rps-25	21178.3	-0.284151	0.373637	-0.760499	0.446956	0.584867
Type1_vs_Type3	T08B6.1	5.41386	0.452339	0.594838	0.76044	0.446991	0.584869
Type1_vs_Type3	ugt-34	1.79926	0.717267	0.943447	0.760262	0.447098	0.584964
Type1_vs_Type3	nfyc-1	1767.44	0.175225	0.230651	0.759697	0.447436	0.585362
Type1_vs_Type3	T10E10.4	11.4002	-0.463777	0.610624	-0.759513	0.447546	0.585461
Type1_vs_Type3	F37B12.3	2901.43	0.203956	0.26856	0.759443	0.447588	0.585472
Type1_vs_Type3	smg-7	924.806	0.208158	0.274445	0.758469	0.44817	0.586189
Type1_vs_Type3	C08F11.3	11.1547	0.408926	0.53929	0.758267	0.448291	0.586302
Type1_vs_Type3	oac-24	6.95075	0.373533	0.492664	0.758191	0.448337	0.586318
Type1_vs_Type3	fut-4	13.4889	-0.296658	0.391436	-0.757871	0.448528	0.586524
Type1_vs_Type3	F32D8.1	4.21378	0.530336	0.699935	0.757692	0.448635	0.586619
Type1_vs_Type3	T06A10.2	3.45656	0.489303	0.646343	0.757032	0.449031	0.587092
Type1_vs_Type3	nkb-2	3.28498	0.717809	0.948367	0.75689	0.449116	0.587127
Type1_vs_Type3	ZK673.1	261.018	0.172763	0.228258	0.756874	0.449125	0.587127
Type1_vs_Type3	F09F9.2	48.0943	0.366988	0.485158	0.75643	0.449392	0.58743
Type1_vs_Type3	let-19	1509.31	-0.268966	0.355688	-0.756183	0.449539	0.587579
Type1_vs_Type3	M57.2	1455.42	-0.221215	0.292582	-0.756079	0.449602	0.587616
Type1_vs_Type3	mlst-8	1323.97	-0.155794	0.206187	-0.755596	0.449891	0.58795
Type1_vs_Type3	F40E3.7	6.22648	0.466238	0.617189	0.755422	0.449996	0.588004
Type1_vs_Type3	T19B4.3	1026.57	0.24456	0.323744	0.755414	0.450001	0.588004
Type1_vs_Type3	Y22D7AL.16	3.11085	0.664925	0.880626	0.75506	0.450213	0.588237
Type1_vs_Type3	sqst-1	2472.3	0.145115	0.192231	0.754897	0.450311	0.588306
Type1_vs_Type3	str-168	4.03753	0.486903	0.645026	0.754858	0.450334	0.588306
Type1_vs_Type3	str-144	2.02685	0.821267	1.08842	0.754552	0.450518	0.588501
Type1_vs_Type3	chaf-1	2477.85	-0.238745	0.316529	-0.75426	0.450693	0.588686
Type1_vs_Type3	srm-3	1.77069	0.940822	1.24769	0.754052	0.450818	0.588804
Type1_vs_Type3	K02E7.1	5.37116	0.483124	0.640921	0.753797	0.450971	0.58896
Type1_vs_Type3	F49C12.15	27.9685	-0.280781	0.37255	-0.753672	0.451046	0.589013
Type1_vs_Type3	B0244.17	10.4145	0.353163	0.468699	0.753496	0.451152	0.589016
Type1_vs_Type3	C45G9.15	1.91362	-0.718918	0.95402	-0.753567	0.451109	0.589016
Type1_vs_Type3	exc-6	68.1726	-0.239753	0.318204	-0.753455	0.451177	0.589016
Type1_vs_Type3	T08G11.3	2.43087	0.697078	0.925193	0.753441	0.451185	0.589016
Type1_vs_Type3	T05A12.3	1372.8	-0.226461	0.300908	-0.752593	0.451694	0.589636
Type1_vs_Type3	C43F9.7	4.5714	0.443281	0.589134	0.752429	0.451793	0.58972
Type1_vs_Type3	M02B7.7	181.553	0.383026	0.509122	0.752327	0.451854	0.589756
Type1_vs_Type3	asps-1	2471.48	-0.15958	0.212157	-0.75218	0.451943	0.589827
Type1_vs_Type3	ZK938.10	1.8243	-0.814261	1.0831	-0.751791	0.452177	0.590088
Type1_vs_Type3	F26F12.2	3.09078	-0.6002	0.798686	-0.751484	0.452362	0.590256
Type1_vs_Type3	myo-2	833.408	0.316409	0.421059	0.751462	0.452375	0.590256
Type1_vs_Type3	F53G12.8	7.5998	-0.458551	0.610294	-0.751361	0.452435	0.590291
Type1_vs_Type3	C14C11.1	26.2974	0.277408	0.369349	0.751071	0.45261	0.590474
Type1_vs_Type3	dcs-1	1251.76	0.118551	0.15786	0.750988	0.45266	0.590494
Type1_vs_Type3	btb-19	1578.69	0.239282	0.318683	0.750844	0.452746	0.590562
Type1_vs_Type3	twk-36	3.77285	-0.607491	0.809329	-0.75061	0.452887	0.590702
Type1_vs_Type3	bgal-2	699.064	0.154501	0.205875	0.750462	0.452976	0.590729
Type1_vs_Type3	Y105C5B.25	4.14636	0.45447	0.605563	0.750492	0.452959	0.590729
Type1_vs_Type3	lgg-2	2163.74	0.162919	0.217136	0.75031	0.453068	0.590804
Type1_vs_Type3	F09A5.3	3.99308	0.566109	0.75522	0.749595	0.453499	0.591231
Type1_vs_Type3	impt-1	944.922	0.23277	0.310518	0.749618	0.453485	0.591231
Type1_vs_Type3	syd-2	318.061	-0.226755	0.302489	-0.749629	0.453478	0.591231
Type1_vs_Type3	srh-213	4.24282	-0.436076	0.581882	-0.749424	0.453602	0.591321
Type1_vs_Type3	C04A11.1	11.5198	0.313251	0.41831	0.74885	0.453948	0.5917
Type1_vs_Type3	H16D19.6	5.13777	-0.763234	1.01924	-0.748827	0.453962	0.5917
Type1_vs_Type3	T23F2.4	6.08661	0.515503	0.688625	0.748597	0.4541	0.591832
Type1_vs_Type3	ztf-13	204.385	0.156185	0.208652	0.748545	0.454131	0.591832
Type1_vs_Type3	msp-3	5.26601	0.663212	0.886301	0.748292	0.454284	0.591942
Type1_vs_Type3	str-74	1.34552	0.903048	1.20678	0.748309	0.454274	0.591942
Type1_vs_Type3	mec-18	22.2277	0.244188	0.326411	0.748098	0.454401	0.592004
Type1_vs_Type3	snpc-1.1	2174.37	0.190592	0.254761	0.748119	0.454389	0.592004
Type1_vs_Type3	pdi-2	8176.48	-0.186855	0.249856	-0.747851	0.45455	0.592147
Type1_vs_Type3	T05C7.6	15.3757	0.481511	0.6439	0.747804	0.454579	0.592147
Type1_vs_Type3	C34G6.3	4.28188	0.538958	0.721053	0.74746	0.454786	0.592372
Type1_vs_Type3	AC8.10	9.07659	-0.399916	0.535577	-0.746702	0.455244	0.592813
Type1_vs_Type3	AC8.3	9.07659	-0.399916	0.535577	-0.746702	0.455244	0.592813
Type1_vs_Type3	col-94	297.302	-0.36875	0.493859	-0.746671	0.455262	0.592813
Type1_vs_Type3	K08H2.4	46.388	0.297675	0.398621	0.746761	0.455208	0.592813
Type1_vs_Type3	rgs-4	29.5698	-0.252281	0.338213	-0.745923	0.455714	0.593357
Type1_vs_Type3	K11B4.1	1375.5	-0.172437	0.231227	-0.745748	0.45582	0.59345
Type1_vs_Type3	C11D2.7	1372.14	0.178123	0.238931	0.7455	0.455969	0.5936
Type1_vs_Type3	sel-12	421.299	-0.160707	0.215627	-0.745299	0.456091	0.593713
Type1_vs_Type3	C50F4.12	964.428	-0.169619	0.227706	-0.744904	0.45633	0.59394
Type1_vs_Type3	K07F5.14	1241.66	0.24932	0.334704	0.744897	0.456334	0.59394
Type1_vs_Type3	srh-152	2.08369	-0.798488	1.07206	-0.744816	0.456383	0.593959
Type1_vs_Type3	clec-171	2.96288	0.772434	1.03743	0.744566	0.456534	0.594111
Type1_vs_Type3	rars-1	4041.09	-0.0884743	0.118844	-0.74446	0.456598	0.59415
Type1_vs_Type3	C08H9.1	4.00337	0.496811	0.667472	0.744316	0.456685	0.594204
Type1_vs_Type3	F16B4.2	63.2066	0.389624	0.523494	0.744276	0.456709	0.594204
Type1_vs_Type3	lact-2	1222.91	-0.218734	0.293985	-0.74403	0.456858	0.594309
Type1_vs_Type3	Y73F4A.1	156.966	0.355153	0.477303	0.744083	0.456826	0.594309
Type1_vs_Type3	F26F2.3	9.84872	1.26227	1.69723	0.743725	0.457043	0.594504
Type1_vs_Type3	fbxa-100	18.3912	-1.67889	2.25817	-0.743476	0.457194	0.594655
Type1_vs_Type3	F58B4.3	31.9738	0.253813	0.341478	0.743278	0.457313	0.594766
Type1_vs_Type3	C44B7.11	327.928	0.164468	0.22134	0.743055	0.457448	0.594852
Type1_vs_Type3	snn-1	23.6296	-0.307793	0.414202	-0.743097	0.457423	0.594852
Type1_vs_Type3	eat-16	178.059	0.152364	0.205102	0.742869	0.457561	0.594954
Type1_vs_Type3	Y54F10BM.6	26.5385	0.425223	0.572738	0.74244	0.457821	0.595247
Type1_vs_Type3	R01B10.4	386.839	0.27063	0.364577	0.742311	0.457899	0.595303
Type1_vs_Type3	F54F12.1	5.01309	-0.422852	0.569878	-0.742004	0.458085	0.5955
Type1_vs_Type3	fbxb-32	8.32239	0.626768	0.844939	0.741791	0.458214	0.595623
Type1_vs_Type3	C48D1.7	1.61056	-0.886248	1.19487	-0.741711	0.458262	0.595641
Type1_vs_Type3	W03C9.6	92.9716	-0.227467	0.306722	-0.741606	0.458326	0.595679
Type1_vs_Type3	dsl-1	93.0173	-0.497705	0.671563	-0.741114	0.458625	0.596022
Type1_vs_Type3	eral-1	1231.65	-0.156581	0.211299	-0.741038	0.45867	0.596036
Type1_vs_Type3	Y75B7B.1	2.97331	0.523769	0.707067	0.740762	0.458838	0.596209
Type1_vs_Type3	F09E8.2	730.261	-0.181162	0.244651	-0.740494	0.459	0.596375
Type1_vs_Type3	ZK1248.5	4.12605	0.529996	0.716789	0.739403	0.459662	0.597191
Type1_vs_Type3	F41H8.1	1.55732	0.968927	1.31054	0.739336	0.459703	0.597195
Type1_vs_Type3	F53F8.4	68.0541	0.186217	0.251889	0.739284	0.459735	0.597195
Type1_vs_Type3	F37A4.4	6.54443	0.513894	0.695619	0.738758	0.460054	0.597536
Type1_vs_Type3	xdh-1	768.615	0.15254	0.206487	0.738736	0.460067	0.597536
Type1_vs_Type3	sma-1	2820.99	-0.216635	0.293352	-0.738484	0.46022	0.597691
Type1_vs_Type3	Y116A8A.6	1.65026	1.17154	1.58661	0.73839	0.460277	0.59772
Type1_vs_Type3	C15C7.4	25.9904	0.333208	0.451346	0.738254	0.46036	0.597782
Type1_vs_Type3	C45G7.4	36.4514	0.256526	0.347554	0.738089	0.46046	0.597867
Type1_vs_Type3	aos-1	3735.14	0.185404	0.251457	0.737319	0.460928	0.598404
Type1_vs_Type3	pqn-91	3.13304	0.941973	1.27761	0.737295	0.460943	0.598404
Type1_vs_Type3	nhr-198	1.74419	0.822741	1.11614	0.737128	0.461044	0.59849
Type1_vs_Type3	abu-14	150.811	0.450968	0.611879	0.737022	0.461109	0.59853
Type1_vs_Type3	K03H1.13	493.241	0.21747	0.295165	0.736777	0.461258	0.598678
Type1_vs_Type3	F32B4.5	28.0916	-0.253616	0.344308	-0.736597	0.461368	0.598775
Type1_vs_Type3	clec-64	6.65152	0.3614	0.490757	0.736414	0.461479	0.598866
Type1_vs_Type3	mmaa-1	2235.93	-0.123963	0.168344	-0.736368	0.461507	0.598866
Type1_vs_Type3	F16F9.3	6.99186	0.383836	0.521436	0.736114	0.461661	0.599014
Type1_vs_Type3	ifb-2	1107.5	-0.162917	0.221335	-0.736066	0.461691	0.599014
Type1_vs_Type3	F57A10.2	11.4702	0.343259	0.466543	0.735748	0.461884	0.599219
Type1_vs_Type3	ets-10	2.4466	0.605902	0.823887	0.735419	0.462084	0.599434
Type1_vs_Type3	fbxa-10	2.14305	2.19952	2.99196	0.735144	0.462252	0.599562
Type1_vs_Type3	gst-1	9150.89	-0.128377	0.174622	-0.735168	0.462237	0.599562
Type1_vs_Type3	Y56A3A.30	81.2704	-0.19432	0.264537	-0.734566	0.462604	0.599973
Type1_vs_Type3	F10E9.10	5.29376	0.410136	0.558937	0.73378	0.463083	0.600549
Type1_vs_Type3	col-76	373.071	0.227999	0.310757	0.733686	0.46314	0.600578
Type1_vs_Type3	Y39A3CR.8	3.40153	0.607068	0.827752	0.733393	0.463318	0.600764
Type1_vs_Type3	C07E3.4	1.83339	-0.814313	1.11104	-0.732929	0.463602	0.601059
Type1_vs_Type3	Y37D8A.6	148.321	0.158364	0.216077	0.732906	0.463616	0.601059
Type1_vs_Type3	F09G8.5	7.02194	-0.382719	0.522375	-0.732651	0.463771	0.601216
Type1_vs_Type3	mans-1	2873.37	-0.109877	0.150077	-0.732132	0.464088	0.601581
Type1_vs_Type3	W06A11.4	347.631	0.32286	0.441042	0.73204	0.464144	0.601609
Type1_vs_Type3	fbxc-7	4.23822	0.5024	0.686394	0.731941	0.464205	0.601642
Type1_vs_Type3	mig-32	2269.43	0.138617	0.189534	0.731358	0.464561	0.602058
Type1_vs_Type3	gpx-4	15.6748	0.336214	0.459756	0.731288	0.464603	0.602069
Type1_vs_Type3	skr-11	164.242	0.501443	0.686161	0.730795	0.464904	0.602413
Type1_vs_Type3	B0244.7	6.23778	0.483143	0.661301	0.730595	0.465027	0.602526
Type1_vs_Type3	F53F10.8	410.545	0.235945	0.322976	0.730534	0.465064	0.602529
Type1_vs_Type3	msp-36	32.5739	-0.394622	0.540362	-0.730292	0.465212	0.602642
Type1_vs_Type3	ZK822.10	8.65206	-0.394632	0.540387	-0.730277	0.465221	0.602642
Type1_vs_Type3	F10E9.1	12.5442	0.3185	0.436828	0.72912	0.465928	0.603513
Type1_vs_Type3	fbxa-25	3.1968	1.74865	2.39952	0.72875	0.466155	0.603761
Type1_vs_Type3	ncx-3	317.224	0.15837	0.217423	0.728397	0.466371	0.603996
Type1_vs_Type3	prx-13	125.179	0.142479	0.195626	0.728322	0.466416	0.604009
Type1_vs_Type3	T28D6.5	70.5634	-0.243881	0.335019	-0.727961	0.466637	0.60425
Type1_vs_Type3	irg-7	5309.96	0.16608	0.228163	0.727903	0.466673	0.604251
Type1_vs_Type3	otub-3	3278.91	-0.180231	0.247626	-0.727834	0.466715	0.604261
Type1_vs_Type3	W07E6.3	12.7074	0.271923	0.373766	0.727522	0.466906	0.604462
Type1_vs_Type3	C47A10.12	2.77567	0.496335	0.682404	0.727334	0.467021	0.604521
Type1_vs_Type3	ssp-31	4.53846	-0.596725	0.820404	-0.727355	0.467009	0.604521
Type1_vs_Type3	abu-13	80.9939	0.346689	0.476818	0.727089	0.467171	0.604659
Type1_vs_Type3	R12A1.3	15.4879	0.532976	0.73313	0.726988	0.467233	0.604659
Type1_vs_Type3	sra-10	2.95881	0.614606	0.845358	0.727037	0.467204	0.604659
Type1_vs_Type3	elt-1	236.237	0.289595	0.398478	0.726753	0.467378	0.604755
Type1_vs_Type3	nst-1	4575.75	-0.16619	0.228666	-0.726781	0.46736	0.604755
Type1_vs_Type3	H03A11.2	274.346	0.20263	0.278862	0.726632	0.467452	0.604783
Type1_vs_Type3	kvs-1	20.2656	0.238399	0.328101	0.726602	0.46747	0.604783
Type1_vs_Type3	R07E3.4	84.6511	0.161187	0.221959	0.726201	0.467716	0.605056
Type1_vs_Type3	cyp-35B2	40.9113	-0.486743	0.67074	-0.72568	0.468035	0.605424
Type1_vs_Type3	C09E8.1	308.605	0.131706	0.181525	0.725551	0.468114	0.605451
Type1_vs_Type3	C45G3.3	438.292	0.175018	0.241228	0.725531	0.468126	0.605451
Type1_vs_Type3	C43F9.11	1.91586	0.779172	1.07571	0.724332	0.468862	0.606358
Type1_vs_Type3	K08D10.9	5.88418	-0.894181	1.23497	-0.724048	0.469036	0.606537
Type1_vs_Type3	acs-21	71.0507	0.167012	0.230688	0.723974	0.469082	0.60655
Type1_vs_Type3	aexr-2	3.49931	0.607602	0.839599	0.723681	0.469261	0.606692
Type1_vs_Type3	W04A8.9	13.6102	0.366501	0.506434	0.723691	0.469256	0.606692
Type1_vs_Type3	fbxa-65	191.771	0.983704	1.35977	0.723432	0.469414	0.606844
Type1_vs_Type3	cht-2	16.8268	-0.307572	0.425558	-0.722749	0.469834	0.607341
Type1_vs_Type3	ZK1037.6	213.489	0.245124	0.339512	0.721988	0.470302	0.6079
Type1_vs_Type3	cyp-25A4	104.178	0.12816	0.177557	0.721797	0.470419	0.607959
Type1_vs_Type3	Y59E9AL.2	19.8565	0.399061	0.552904	0.721754	0.470446	0.607959
Type1_vs_Type3	ZK896.1	19.6918	0.262744	0.364041	0.721742	0.470453	0.607959
Type1_vs_Type3	unc-78	742.974	-0.142555	0.197531	-0.721681	0.47049	0.607962
Type1_vs_Type3	nmr-2	6.64476	0.341001	0.472703	0.721386	0.470672	0.608151
Type1_vs_Type3	F21A3.2	2.19187	0.775946	1.0759	0.721204	0.470784	0.608159
Type1_vs_Type3	H05C05.2	873.563	0.120042	0.16642	0.721316	0.470715	0.608159
Type1_vs_Type3	M05D6.8	5.61085	-0.43221	0.599278	-0.721218	0.470775	0.608159
Type1_vs_Type3	Y76B12C.3	1198.43	0.206602	0.286496	0.721135	0.470827	0.608169
Type1_vs_Type3	BE0003N10.6	27.0386	-0.406488	0.563795	-0.720985	0.470919	0.60822
Type1_vs_Type3	F34D6.1	35.1889	0.404046	0.560475	0.720899	0.470972	0.60822
Type1_vs_Type3	fbxa-217	334.145	-0.334207	0.463583	-0.72092	0.470959	0.60822
Type1_vs_Type3	F26F4.9	776.016	0.230839	0.320307	0.72068	0.471107	0.608348
Type1_vs_Type3	F07A5.2	19.3941	0.334422	0.464253	0.720343	0.471314	0.60857
Type1_vs_Type3	kcnl-1	31.283	-0.252682	0.350896	-0.720104	0.471461	0.608715
Type1_vs_Type3	acr-14	1.74008	0.740104	1.02807	0.7199	0.471587	0.608831
Type1_vs_Type3	dhhc-3	1795.78	0.21748	0.302308	0.719397	0.471896	0.609185
Type1_vs_Type3	spe-45	1.9976	0.659734	0.917365	0.719162	0.472041	0.609327
Type1_vs_Type3	cyp-35A5	151.968	-0.292473	0.406746	-0.719055	0.472107	0.609367
Type1_vs_Type3	T09B4.7	4.76899	0.456452	0.634952	0.718876	0.472217	0.609463
Type1_vs_Type3	Y16E11A.2	4.44361	-1.82103	2.53377	-0.718703	0.472324	0.60951
Type1_vs_Type3	ZK250.9	4.44361	-1.82103	2.53377	-0.718703	0.472324	0.60951
Type1_vs_Type3	smz-2	12.0242	0.337231	0.469318	0.718557	0.472414	0.60958
Type1_vs_Type3	C48B6.9	289.658	-0.198568	0.276431	-0.718327	0.472556	0.609626
Type1_vs_Type3	col-43	34.3942	0.360723	0.502167	0.718332	0.472552	0.609626
Type1_vs_Type3	F46C3.4	115.348	-0.160465	0.223359	-0.718417	0.4725	0.609626
Type1_vs_Type3	R03H10.7	14.2041	0.230052	0.320293	0.718256	0.472599	0.609637
Type1_vs_Type3	W02F12.4	1717.78	0.141877	0.19755	0.718183	0.472644	0.60965
Type1_vs_Type3	cpd-2	70.7619	0.220229	0.307011	0.717333	0.473168	0.610162
Type1_vs_Type3	toe-4	605.654	-0.190576	0.265619	-0.71748	0.473078	0.610162
Type1_vs_Type3	Y116A8B.4	28.2492	0.36084	0.502976	0.717408	0.473122	0.610162
Type1_vs_Type3	Y23H5B.2	2.20039	-0.677275	0.944188	-0.717309	0.473183	0.610162
Type1_vs_Type3	ZK507.3	5.29262	-0.440078	0.61401	-0.716728	0.473542	0.610579
Type1_vs_Type3	irld-18	1.59282	0.640847	0.894281	0.716606	0.473617	0.610598
Type1_vs_Type3	Y39B6A.9	7.20085	0.436317	0.60888	0.716589	0.473628	0.610598
Type1_vs_Type3	C36B1.9	406.663	-0.153006	0.213606	-0.716302	0.473805	0.61069
Type1_vs_Type3	F53F8.6	13.623	0.455288	0.63558	0.716335	0.473785	0.61069
Type1_vs_Type3	Y39B6A.7	7.28879	-0.422317	0.589565	-0.716318	0.473795	0.61069
Type1_vs_Type3	rig-3	250.837	-0.138131	0.192936	-0.715943	0.474026	0.61093
Type1_vs_Type3	C46A5.5	615.517	0.200088	0.279526	0.71581	0.474109	0.610944
Type1_vs_Type3	C54F6.15	1.43893	0.933627	1.3042	0.71586	0.474078	0.610944
Type1_vs_Type3	ugt-59	12.7285	0.325721	0.455074	0.715753	0.474144	0.610944
Type1_vs_Type3	C52E2.5	16.2747	0.60027	0.838759	0.715665	0.474198	0.610969
Type1_vs_Type3	F29D10.1	3.10212	-0.54527	0.761972	-0.715603	0.474236	0.610972
Type1_vs_Type3	clec-66	1781.21	0.160525	0.224414	0.715307	0.47442	0.611117
Type1_vs_Type3	mrp-5	1521.05	-0.145245	0.203045	-0.715335	0.474402	0.611117
Type1_vs_Type3	clec-199	20.2854	-0.251232	0.351261	-0.715228	0.474468	0.611133
Type1_vs_Type3	M162.9	202.711	0.674942	0.944025	0.714963	0.474632	0.611238
Type1_vs_Type3	rpb-10	1215.21	0.185316	0.25921	0.714925	0.474655	0.611238
Type1_vs_Type3	Y52E8A.6	1.57557	0.772354	1.08028	0.714958	0.474635	0.611238
Type1_vs_Type3	arrd-2	201.012	-0.183201	0.256278	-0.714854	0.474699	0.611242
Type1_vs_Type3	mans-4	1648.31	-0.133206	0.186353	-0.714805	0.47473	0.611242
Type1_vs_Type3	pho-9	761.048	-0.179804	0.251894	-0.713807	0.475347	0.611948
Type1_vs_Type3	T24B1.1	1061.02	-0.189491	0.265467	-0.713803	0.475349	0.611948
Type1_vs_Type3	F53F8.3	1448.19	0.245804	0.344408	0.713701	0.475412	0.611984
Type1_vs_Type3	C34F6.5	133.675	0.204166	0.28613	0.713541	0.475511	0.612065
Type1_vs_Type3	F41H10.4	948.329	0.186577	0.261571	0.713295	0.475663	0.612216
Type1_vs_Type3	F30A10.2	29.77	0.339813	0.476472	0.713187	0.47573	0.612257
Type1_vs_Type3	T06E4.12	10.0908	0.690072	0.967989	0.712892	0.475912	0.612445
Type1_vs_Type3	C34C6.3	27.2294	0.335119	0.470368	0.712461	0.47618	0.612734
Type1_vs_Type3	tag-275	52.5139	0.232003	0.325656	0.712415	0.476208	0.612734
Type1_vs_Type3	nspc-16	185.589	-0.712487	1.00032	-0.712256	0.476306	0.612815
Type1_vs_Type3	gadr-6	305.131	-0.185539	0.260642	-0.711854	0.476555	0.613056
Type1_vs_Type3	rba-1	3058.41	-0.126449	0.177637	-0.711839	0.476564	0.613056
Type1_vs_Type3	cyp-44A1	1271.21	-0.116518	0.163721	-0.711688	0.476658	0.613085
Type1_vs_Type3	H06I04.5	2.01221	0.766694	1.07722	0.711735	0.476629	0.613085
Type1_vs_Type3	Y69H2.15	6.96248	0.329341	0.462838	0.711568	0.476732	0.613134
Type1_vs_Type3	lev-9	17.8769	-0.264683	0.372123	-0.711278	0.476912	0.61332
Type1_vs_Type3	B0361.2	1198.07	0.159809	0.224759	0.711025	0.477069	0.613384
Type1_vs_Type3	F44A2.5	142.419	0.120977	0.170173	0.71091	0.47714	0.613384
Type1_vs_Type3	set-4	1583.86	-0.118705	0.166975	-0.710912	0.477138	0.613384
Type1_vs_Type3	ZC262.10	2.96134	-0.57967	0.815371	-0.710928	0.477129	0.613384
Type1_vs_Type3	ZC262.9	2.96134	-0.57967	0.815371	-0.710928	0.477129	0.613384
Type1_vs_Type3	B0250.8	8.95822	0.327623	0.461051	0.7106	0.477332	0.613586
Type1_vs_Type3	D2096.11	244.573	-0.620794	0.874545	-0.709848	0.477798	0.614125
Type1_vs_Type3	K08F9.3	7.75396	0.390539	0.550248	0.709751	0.477859	0.614125
Type1_vs_Type3	W06H8.2	22.215	0.246294	0.347014	0.709754	0.477856	0.614125
Type1_vs_Type3	rpl-42	1.66334	-0.771792	1.08814	-0.709275	0.478154	0.614459
Type1_vs_Type3	C17G10.3	2.76923	-0.574651	0.810474	-0.709031	0.478305	0.614601
Type1_vs_Type3	R05D3.8	558.395	-0.136752	0.192901	-0.708925	0.478371	0.614601
Type1_vs_Type3	W03G9.5	1.4146	0.763384	1.07681	0.70893	0.478368	0.614601
Type1_vs_Type3	mrp-6	134.655	-0.135298	0.190933	-0.708616	0.478563	0.61471
Type1_vs_Type3	nspb-12	4.49002	0.693595	0.978754	0.708651	0.478541	0.61471
Type1_vs_Type3	R01E6.2	5.95669	0.45201	0.63786	0.708635	0.478551	0.61471
Type1_vs_Type3	ZK218.5	8.60577	-1.19771	1.69098	-0.708293	0.478763	0.614921
Type1_vs_Type3	cdd-2	1218.03	-0.138628	0.195785	-0.708063	0.478906	0.615059
Type1_vs_Type3	fat-1	7615.23	0.112942	0.159597	0.707674	0.479148	0.615278
Type1_vs_Type3	sre-13	2.41571	0.509371	0.719747	0.707709	0.479126	0.615278
Type1_vs_Type3	cpb-2	8.94782	-0.321578	0.45454	-0.70748	0.479268	0.615331
Type1_vs_Type3	grl-2	6.29126	0.450057	0.636287	0.707317	0.47937	0.615331
Type1_vs_Type3	R10E8.7	27.6922	-0.850614	1.20269	-0.707262	0.479404	0.615331
Type1_vs_Type3	W08E12.4	2.99081	-0.802266	1.1342	-0.707342	0.479354	0.615331
Type1_vs_Type3	W08E12.5	2.99081	-0.802266	1.1342	-0.707342	0.479354	0.615331
Type1_vs_Type3	Y39A1A.21	399.215	0.168043	0.237507	0.707529	0.479238	0.615331
Type1_vs_Type3	ZK757.1	5.10058	0.617919	0.874213	0.706829	0.479673	0.615631
Type1_vs_Type3	kcc-2	329.204	-0.13957	0.1975	-0.706682	0.479764	0.615703
Type1_vs_Type3	C39H7.2	9.79678	-0.457173	0.647253	-0.706328	0.479984	0.615776
Type1_vs_Type3	eps-8	462.781	-0.163235	0.231107	-0.706316	0.479992	0.615776
Type1_vs_Type3	F01G10.9	36.1978	0.294686	0.417198	0.706346	0.479973	0.615776
Type1_vs_Type3	fbxa-76	26.152	0.416337	0.589492	0.706265	0.480024	0.615776
Type1_vs_Type3	M05B5.1	4.21667	0.448873	0.635417	0.706423	0.479925	0.615776
Type1_vs_Type3	T21C9.9	15.7425	-0.420296	0.595113	-0.706246	0.480035	0.615776
Type1_vs_Type3	F23G4.1	5.44116	0.643116	0.91075	0.706139	0.480101	0.615815
Type1_vs_Type3	W03G1.2	6.85443	-0.487452	0.69118	-0.705245	0.480658	0.616482
Type1_vs_Type3	msp-113	22.1835	-0.399827	0.567257	-0.704843	0.480908	0.616758
Type1_vs_Type3	best-10	2.81529	-0.584757	0.830499	-0.704103	0.481369	0.61689
Type1_vs_Type3	C03F11.2	5.91742	0.383385	0.544464	0.704151	0.481338	0.61689
Type1_vs_Type3	C33F10.11	3.47674	0.594662	0.843995	0.70458	0.481072	0.61689
Type1_vs_Type3	F47G9.1	2237.66	-0.0875825	0.12435	-0.704321	0.481233	0.61689
Type1_vs_Type3	hda-5	135.327	0.150731	0.214023	0.704275	0.481262	0.61689
Type1_vs_Type3	R102.8	1.44647	0.805976	1.14465	0.704127	0.481354	0.61689
Type1_vs_Type3	shc-2	197.485	0.193026	0.274042	0.704366	0.481205	0.61689
Type1_vs_Type3	T03F6.3	3961.04	0.164927	0.234189	0.704247	0.481279	0.61689
Type1_vs_Type3	ubc-18	4647.72	-0.167012	0.237066	-0.704495	0.481124	0.61689
Type1_vs_Type3	vps-34	1202.09	-0.128778	0.182875	-0.704185	0.481318	0.61689
Type1_vs_Type3	F54B8.4	122.245	0.343782	0.488344	0.703975	0.481448	0.616946
Type1_vs_Type3	C54E4.5	48.1218	0.17482	0.248481	0.703553	0.481711	0.617015
Type1_vs_Type3	F34H10.5	7.86403	0.380996	0.541503	0.703591	0.481688	0.617015
Type1_vs_Type3	F53B1.3	2.71092	0.603665	0.85798	0.703588	0.481689	0.617015
Type1_vs_Type3	F56A4.12	31.0827	-0.182322	0.259176	-0.703466	0.481765	0.617015
Type1_vs_Type3	gst-40	7.78083	0.367666	0.522584	0.703554	0.48171	0.617015
Type1_vs_Type3	T19C3.5	126.63	0.200724	0.285351	0.703429	0.481788	0.617015
Type1_vs_Type3	T25G12.1	1.92249	0.589065	0.8374	0.703445	0.481779	0.617015
Type1_vs_Type3	Y19D10A.11	31.0827	-0.182322	0.259176	-0.703466	0.481765	0.617015
Type1_vs_Type3	Y71H2AM.10	35.8291	-0.192213	0.273424	-0.702986	0.482064	0.617323
Type1_vs_Type3	C44B11.6	101.078	0.705645	1.0044	0.702552	0.482335	0.617486
Type1_vs_Type3	F26G1.11	5.01652	0.430055	0.612094	0.702595	0.482308	0.617486
Type1_vs_Type3	try-4	2.74714	0.499006	0.710269	0.70256	0.48233	0.617486
Type1_vs_Type3	Y81B9A.2	1.6704	0.783518	1.11523	0.702563	0.482328	0.617486
Type1_vs_Type3	Y79H2A.4	5.7876	-0.504445	0.718196	-0.702378	0.482444	0.617579
Type1_vs_Type3	F34D10.9	51.4205	-0.259899	0.370201	-0.702049	0.482649	0.617796
Type1_vs_Type3	F40D4.17	61.4607	0.411879	0.586959	0.701717	0.482856	0.618015
Type1_vs_Type3	F26F4.12	845.186	-0.155121	0.22108	-0.701652	0.482896	0.618021
Type1_vs_Type3	lron-4	24.4394	0.272945	0.389191	0.701314	0.483107	0.618245
Type1_vs_Type3	F11G11.13	2.5317	-0.661668	0.943889	-0.701002	0.483302	0.618265
Type1_vs_Type3	rpn-12	3443.79	-0.107767	0.153711	-0.701103	0.483239	0.618265
Type1_vs_Type3	ubc-24	3.27903	-0.475636	0.678407	-0.701107	0.483236	0.618265
Type1_vs_Type3	Y34B4A.4	51.7536	0.141748	0.20216	0.701166	0.483199	0.618265
Type1_vs_Type3	Y57G11B.4	4.15419	0.589788	0.841323	0.701025	0.483287	0.618265
Type1_vs_Type3	W08F4.10	2.33339	0.656666	0.936867	0.700917	0.483355	0.618287
Type1_vs_Type3	gbb-2	28.0907	-0.21868	0.312276	-0.70028	0.483752	0.61875
Type1_vs_Type3	acr-6	3.21647	0.567726	0.811119	0.69993	0.483971	0.618951
Type1_vs_Type3	T07E3.3	1766.55	-0.134294	0.191873	-0.699913	0.483981	0.618951
Type1_vs_Type3	C03H5.9	5.92663	0.521422	0.74539	0.699529	0.484221	0.619166
Type1_vs_Type3	srsx-20	1.92193	0.60237	0.861081	0.69955	0.484208	0.619166
Type1_vs_Type3	cyp-13A12	415.874	0.30502	0.436281	0.699138	0.484466	0.619387
Type1_vs_Type3	F48E8.8	39.4733	-0.23069	0.329944	-0.69918	0.48444	0.619387
Type1_vs_Type3	oac-1	13.3313	0.394431	0.564295	0.698981	0.484564	0.619466
Type1_vs_Type3	nhr-85	35.37	-0.232747	0.333161	-0.698603	0.4848	0.619722
Type1_vs_Type3	C54D10.4	1.5914	-0.824738	1.18097	-0.698355	0.484955	0.619874
Type1_vs_Type3	lin-28	1415.02	0.195722	0.280422	0.697957	0.485204	0.620147
Type1_vs_Type3	klu-2	52.7611	-0.278889	0.399632	-0.697866	0.485261	0.620174
Type1_vs_Type3	F29D10.3	7.21247	0.370738	0.531369	0.697703	0.485363	0.620258
Type1_vs_Type3	K07E8.6	6.92655	0.339932	0.487377	0.697472	0.485508	0.620351
Type1_vs_Type3	unc-4	4.92276	0.435584	0.624496	0.697497	0.485492	0.620351
Type1_vs_Type3	dyf-11	14.2732	-0.271563	0.389542	-0.697134	0.485719	0.620575
Type1_vs_Type3	F28G4.2	2.29617	0.574439	0.824429	0.696771	0.485946	0.620819
Type1_vs_Type3	slc-28.1	41.4882	-0.240573	0.345363	-0.696579	0.486066	0.620927
Type1_vs_Type3	ZC123.1	57.6539	-0.276771	0.397375	-0.696499	0.486116	0.620945
Type1_vs_Type3	phf-5	916.947	0.139324	0.200062	0.696406	0.486175	0.620973
Type1_vs_Type3	R05G6.9	10.0722	-0.411185	0.590794	-0.695986	0.486437	0.621263
Type1_vs_Type3	Y18D10A.22	3.79873	0.528559	0.759551	0.695884	0.486501	0.621299
Type1_vs_Type3	ncbp-2	1720.64	0.161959	0.232873	0.695482	0.486753	0.621574
Type1_vs_Type3	sra-11	2.61833	0.648137	0.932013	0.695416	0.486794	0.621581
Type1_vs_Type3	F43G9.4	1465.22	0.124896	0.179733	0.694896	0.48712	0.621951
Type1_vs_Type3	F28G4.4	2.62653	0.516081	0.74304	0.694554	0.487335	0.622179
Type1_vs_Type3	R09E10.2	1.94526	-0.805278	1.15957	-0.694464	0.487391	0.622204
Type1_vs_Type3	F35D2.6	1.34679	0.903627	1.30144	0.694327	0.487477	0.622268
Type1_vs_Type3	ZC477.7	4.94749	-0.566419	0.815984	-0.694154	0.487586	0.622361
Type1_vs_Type3	F28B12.6	7.59525	0.331052	0.477022	0.693996	0.487685	0.622411
Type1_vs_Type3	F38B6.7	3.15804	0.50893	0.733355	0.693976	0.487697	0.622411
Type1_vs_Type3	F43E2.12	18.8584	-0.200011	0.288285	-0.693796	0.48781	0.622509
Type1_vs_Type3	ZC434.9	76.6115	0.211851	0.305392	0.693702	0.487869	0.622538
Type1_vs_Type3	frpr-13	22.0883	-0.291982	0.421003	-0.693541	0.48797	0.622621
Type1_vs_Type3	R102.1	16.1663	-0.303328	0.437398	-0.693482	0.488007	0.622622
Type1_vs_Type3	nas-8	16.5045	0.269648	0.388943	0.693284	0.488131	0.622734
Type1_vs_Type3	F59A7.5	57.4783	0.195772	0.282432	0.693165	0.488206	0.622784
Type1_vs_Type3	ZK470.4	1.5107	-0.802581	1.15907	-0.692434	0.488665	0.623323
Type1_vs_Type3	T01B11.1	3.57327	0.505022	0.729525	0.692261	0.488773	0.623415
Type1_vs_Type3	C45B11.2	58.8517	0.403717	0.583453	0.691944	0.488972	0.623623
Type1_vs_Type3	abu-1	13.1184	-1.05265	1.52231	-0.691483	0.489262	0.623927
Type1_vs_Type3	fbxa-63	25.9033	0.377893	0.546522	0.69145	0.489283	0.623927
Type1_vs_Type3	grd-9	2.3707	0.529389	0.766075	0.691041	0.48954	0.624199
Type1_vs_Type3	nspc-13	581.48	0.438804	0.635033	0.690995	0.489569	0.624199
Type1_vs_Type3	elc-2	2.20579	0.628109	0.90981	0.690374	0.489959	0.624651
Type1_vs_Type3	C05D11.13	94.0336	0.238729	0.345913	0.690141	0.490106	0.624791
Type1_vs_Type3	samt-1	142.961	-0.19678	0.285212	-0.689943	0.49023	0.624904
Type1_vs_Type3	pars-1	4502.94	-0.17557	0.254618	-0.689544	0.490481	0.625132
Type1_vs_Type3	uggt-2	38.5524	0.248597	0.36052	0.68955	0.490477	0.625132
Type1_vs_Type3	F52F12.8	1.77504	0.683425	0.991224	0.689476	0.490524	0.62514
Type1_vs_Type3	T22C1.8	4.11095	-0.634485	0.920361	-0.689387	0.49058	0.625165
Type1_vs_Type3	R12E2.13	1435.3	-0.115716	0.167886	-0.689252	0.490665	0.625227
Type1_vs_Type3	unc-52	856.295	0.182834	0.265365	0.688992	0.490828	0.625297
Type1_vs_Type3	W02G9.4	196.771	-0.163922	0.237883	-0.68909	0.490767	0.625297
Type1_vs_Type3	ZK856.6	4.05552	0.467737	0.678867	0.688997	0.490825	0.625297
Type1_vs_Type3	C17E4.10	1691.09	0.107094	0.155472	0.688833	0.490928	0.625376
Type1_vs_Type3	C47A4.3	1.83508	0.793729	1.15241	0.688755	0.490978	0.625376
Type1_vs_Type3	F26E4.5	3.07972	-0.478974	0.695513	-0.688663	0.491036	0.625376
Type1_vs_Type3	F59B10.3	11.4947	0.478646	0.69502	0.68868	0.491025	0.625376
Type1_vs_Type3	Y46E12A.2	7.06233	0.425442	0.618256	0.688133	0.491369	0.625755
Type1_vs_Type3	AH9.6	7.86165	0.361756	0.525998	0.687751	0.491609	0.626007
Type1_vs_Type3	fox-1	329.074	-0.229137	0.333191	-0.687703	0.49164	0.626007
Type1_vs_Type3	ZK177.9	2.94802	-0.724292	1.05338	-0.687586	0.491714	0.626055
Type1_vs_Type3	bath-15	1001.75	0.189469	0.275592	0.687498	0.491769	0.626079
Type1_vs_Type3	coq-4	332.742	-0.15989	0.232785	-0.686858	0.492172	0.6265
Type1_vs_Type3	fbxa-4	39.6408	0.246884	0.359432	0.686873	0.492163	0.6265
Type1_vs_Type3	clec-53	107.935	0.216774	0.315723	0.686596	0.492337	0.626664
Type1_vs_Type3	cwp-2	1.78108	-0.798604	1.16323	-0.686537	0.492374	0.626665
Type1_vs_Type3	C14F11.4	164.835	-0.19126	0.278814	-0.685976	0.492728	0.627069
Type1_vs_Type3	his-42	4.67003	1.25972	1.83696	0.685762	0.492863	0.627195
Type1_vs_Type3	F53H4.4	33.8065	0.212777	0.310385	0.685526	0.493012	0.627331
Type1_vs_Type3	K06A4.10	7.00197	0.375731	0.548133	0.685475	0.493044	0.627331
Type1_vs_Type3	Y32B12C.3	2.7262	-0.961937	1.40343	-0.685419	0.49308	0.627331
Type1_vs_Type3	clec-118	8.33704	0.447183	0.652699	0.685129	0.493263	0.627518
Type1_vs_Type3	nep-15	2.98351	0.555878	0.811864	0.684694	0.493537	0.62782
Type1_vs_Type3	hlh-25	4.2056	0.793947	1.15979	0.684563	0.49362	0.627833
Type1_vs_Type3	srg-32	3.53783	0.480941	0.702524	0.68459	0.493602	0.627833
Type1_vs_Type3	guk-1	1406.67	0.169466	0.247767	0.683976	0.49399	0.628212
Type1_vs_Type3	K07F5.6	1.54876	-0.893891	1.30683	-0.684017	0.493965	0.628212
Type1_vs_Type3	F56C11.6	82.0835	-0.146079	0.213717	-0.683516	0.494281	0.628535
Type1_vs_Type3	F09C6.1	6.42578	0.371874	0.544232	0.683301	0.494417	0.628603
Type1_vs_Type3	gale-1	1673.66	-0.116363	0.170306	-0.683258	0.494444	0.628603
Type1_vs_Type3	otpl-8	3.37769	0.676514	0.990092	0.683284	0.494427	0.628603
Type1_vs_Type3	C07A12.7	375.978	-0.161893	0.23704	-0.682976	0.494622	0.628691
Type1_vs_Type3	cog-1	11.1764	0.323424	0.47349	0.683063	0.494567	0.628691
Type1_vs_Type3	Y38E10A.3	122.247	0.3589	0.525482	0.682992	0.494612	0.628691
Type1_vs_Type3	B0511.11	25.4436	0.352733	0.516849	0.682468	0.494943	0.629006
Type1_vs_Type3	C36B7.6	872.577	-0.111841	0.163865	-0.682521	0.494909	0.629006
Type1_vs_Type3	ZC196.2	5.44749	-0.471588	0.691188	-0.682286	0.495058	0.629106
Type1_vs_Type3	Y57G11C.1130	26.5065	-0.23271	0.34155	-0.681334	0.49566	0.629825
Type1_vs_Type3	F18A11.5	38.9672	-0.210107	0.308507	-0.681045	0.495843	0.63001
Type1_vs_Type3	math-43	10.4511	1.17338	1.72311	0.680969	0.495891	0.630025
Type1_vs_Type3	oac-50	3.55796	-0.422474	0.620633	-0.680714	0.496052	0.630184
Type1_vs_Type3	lury-1	22.3653	0.227966	0.334948	0.6806	0.496124	0.630229
Type1_vs_Type3	F22F7.8	28.0795	0.300258	0.441278	0.680428	0.496233	0.630321
Type1_vs_Type3	F43G6.16	3.47807	0.466788	0.68608	0.680369	0.496271	0.630322
Type1_vs_Type3	ccg-1	792.597	0.183686	0.270018	0.680274	0.496331	0.630352
Type1_vs_Type3	npr-24	10.3628	0.374874	0.551317	0.679961	0.496529	0.630429
Type1_vs_Type3	srxa-14	4.07733	-0.836697	1.23064	-0.67989	0.496574	0.630429
Type1_vs_Type3	tag-53	816.164	0.215197	0.316503	0.679921	0.496554	0.630429
Type1_vs_Type3	unc-105	28.4027	0.214802	0.315843	0.680089	0.496448	0.630429
Type1_vs_Type3	Y54E2A.5	2.6803	0.633714	0.932032	0.679927	0.496551	0.630429
Type1_vs_Type3	unc-68	856.118	-0.225188	0.331247	-0.679818	0.49662	0.63044
Type1_vs_Type3	flap-1	1485.61	0.195867	0.288168	0.679698	0.496695	0.630444
Type1_vs_Type3	H40L08.1	475.063	-0.132037	0.194258	-0.6797	0.496695	0.630444
Type1_vs_Type3	Y49A3A.3	1059.41	0.180495	0.265586	0.679611	0.496751	0.630468
Type1_vs_Type3	T24A6.16	8.15657	-0.639958	0.941761	-0.679533	0.4968	0.630484
Type1_vs_Type3	glb-10	20.7649	0.225449	0.331999	0.679065	0.497096	0.630813
Type1_vs_Type3	zgpa-1	541.695	0.19692	0.290033	0.678955	0.497167	0.630856
Type1_vs_Type3	srh-129	1.91634	0.575291	0.847617	0.678716	0.497318	0.631001
Type1_vs_Type3	Y43F8B.1	212.778	-0.1872	0.276015	-0.678223	0.49763	0.631352
Type1_vs_Type3	Y71H2AM.15	37.1937	0.273506	0.403466	0.677892	0.49784	0.631571
Type1_vs_Type3	ZC155.2	4.23734	0.452323	0.667356	0.677784	0.497909	0.631612
Type1_vs_Type3	K06A5.3	6.23397	0.335112	0.494587	0.67756	0.498051	0.631699
Type1_vs_Type3	ZK546.5	1406.17	0.171155	0.252585	0.677612	0.498018	0.631699
Type1_vs_Type3	Y41C4A.6	37.3887	0.226151	0.333929	0.677243	0.498252	0.631908
Type1_vs_Type3	mdt-9	908.149	-0.156878	0.231679	-0.677136	0.49832	0.631947
Type1_vs_Type3	jtr-1	976.65	0.212529	0.314062	0.676709	0.498591	0.632244
Type1_vs_Type3	gln-1	305.929	-0.106541	0.157466	-0.676597	0.498662	0.632288
Type1_vs_Type3	lmtr-3	1910.64	0.159158	0.235288	0.676441	0.498761	0.632367
Type1_vs_Type3	sft-4	1578.78	-0.149964	0.221838	-0.676007	0.499036	0.63267
Type1_vs_Type3	T11F8.5	8.87544	-0.387697	0.573698	-0.675785	0.499177	0.632802
Type1_vs_Type3	F29C4.3	2.49668	0.660728	0.978254	0.675415	0.499412	0.633053
Type1_vs_Type3	vha-20	1746.63	0.13195	0.195426	0.675189	0.499556	0.633189
Type1_vs_Type3	shw-3	9.63879	0.344064	0.510054	0.674564	0.499953	0.633646
Type1_vs_Type3	asp-1	50455.8	-0.181773	0.269526	-0.674417	0.500046	0.633718
Type1_vs_Type3	C07A4.3	11.0034	0.350215	0.519498	0.674141	0.500222	0.633827
Type1_vs_Type3	F36A2.14	6.06834	0.484018	0.718017	0.674103	0.500246	0.633827
Type1_vs_Type3	tag-304	398.122	-0.0950869	0.141068	-0.67405	0.500279	0.633827
Type1_vs_Type3	ttr-23	181.52	0.3411	0.50598	0.674136	0.500225	0.633827
Type1_vs_Type3	sqt-3	709.714	0.254372	0.377426	0.673964	0.500334	0.63385
Type1_vs_Type3	T16H12.1	1110.35	0.779646	1.15694	0.673887	0.500383	0.633865
Type1_vs_Type3	ZC239.22	33.9433	1.62234	2.40772	0.673807	0.500434	0.633883
Type1_vs_Type3	kup-1	2610.5	-0.198219	0.294236	-0.673673	0.500519	0.633944
Type1_vs_Type3	nhr-146	44.6714	0.127777	0.189764	0.67335	0.500725	0.634158
Type1_vs_Type3	B0281.4	14.8328	0.60354	0.897028	0.672822	0.50106	0.634537
Type1_vs_Type3	Y53C12A.3	1176.14	0.137796	0.20487	0.672599	0.501202	0.63467
Type1_vs_Type3	K10G6.5	2.60303	0.577008	0.858013	0.672494	0.501269	0.634708
Type1_vs_Type3	smc-5	4356.59	-0.16396	0.243847	-0.672389	0.501336	0.634746
Type1_vs_Type3	math-14	36.1203	0.68559	1.01993	0.672196	0.501459	0.634855
Type1_vs_Type3	F18E2.15	1.63577	0.80637	1.20021	0.671859	0.501673	0.635034
Type1_vs_Type3	R07C12.2	68.1388	-1.17984	1.75609	-0.671859	0.501674	0.635034
Type1_vs_Type3	lmtr-5	788.112	0.129698	0.193069	0.671769	0.501731	0.635059
Type1_vs_Type3	hlh-17	4.45328	0.394489	0.587447	0.671531	0.501882	0.635158
Type1_vs_Type3	R10E8.3	80.7593	-1.29616	1.93003	-0.671574	0.501855	0.635158
Type1_vs_Type3	ral-1	987.28	0.172534	0.256976	0.671404	0.501963	0.635214
Type1_vs_Type3	C33G8.4	139.807	0.129116	0.192404	0.671064	0.502179	0.635441
Type1_vs_Type3	cyn-2	49.6063	-0.385676	0.574954	-0.670795	0.502351	0.635611
Type1_vs_Type3	rpb-5	3546.77	-0.133501	0.199139	-0.67039	0.502609	0.635803
Type1_vs_Type3	sss-2	7.86327	-0.396201	0.590996	-0.670395	0.502606	0.635803
Type1_vs_Type3	Y95B8A.2	25.8652	-0.254205	0.379226	-0.670326	0.50265	0.635803
Type1_vs_Type3	ZK250.14	2.2769	0.793674	1.18397	0.670348	0.502636	0.635803
Type1_vs_Type3	Y57G7A.2	88.2128	0.41796	0.623589	0.670248	0.5027	0.635819
Type1_vs_Type3	Y53G8AM.7	2.02827	0.600566	0.896317	0.670037	0.502834	0.635943
Type1_vs_Type3	F53E4.2	1.94546	-0.545613	0.814736	-0.669681	0.503061	0.636158
Type1_vs_Type3	rhr-1	1642.49	0.180032	0.268843	0.669655	0.503078	0.636158
Type1_vs_Type3	Y38H8A.8	16.2298	-0.427544	0.639014	-0.669069	0.503452	0.636584
Type1_vs_Type3	dct-10	93.4213	0.81028	1.21119	0.668994	0.503499	0.636597
Type1_vs_Type3	puf-4	7.3307	-0.461765	0.690378	-0.668858	0.503586	0.636614
Type1_vs_Type3	Y18H1A.14	2.65228	0.553727	0.827846	0.668876	0.503575	0.636614
Type1_vs_Type3	igdb-2	1211.13	-0.190008	0.28419	-0.668595	0.503754	0.636779
Type1_vs_Type3	F56A4.4	1.88258	-0.558608	0.835749	-0.668392	0.503883	0.636803
Type1_vs_Type3	fbxa-6	31.5401	0.301273	0.450696	0.668462	0.503839	0.636803
Type1_vs_Type3	Y45G12C.3	1.88258	-0.558608	0.835749	-0.668392	0.503883	0.636803
Type1_vs_Type3	tag-297	91.7202	0.374689	0.560686	0.66827	0.503961	0.636855
Type1_vs_Type3	nkat-1	1.89529	-0.757188	1.13348	-0.668023	0.504119	0.636961
Type1_vs_Type3	Y9C12A.1	21.57	0.287286	0.430029	0.668062	0.504094	0.636961
Type1_vs_Type3	ZC302.3	8.46859	0.363279	0.544329	0.66739	0.504523	0.637425
Type1_vs_Type3	nhr-230	34.212	0.198342	0.297235	0.667289	0.504587	0.637459
Type1_vs_Type3	T05G5.5	659.288	-0.110747	0.166161	-0.666506	0.505088	0.638045
Type1_vs_Type3	col-120	44.3062	-0.533361	0.800342	-0.666416	0.505145	0.63807
Type1_vs_Type3	T16G1.13	1.39353	-0.849085	1.2747	-0.666104	0.505345	0.638276
Type1_vs_Type3	ckb-2	375.704	0.15929	0.239349	0.665513	0.505723	0.638706
Type1_vs_Type3	B0273.1	8.54939	0.340318	0.511563	0.66525	0.505891	0.638872
Type1_vs_Type3	lmp-1	2534.87	-0.155382	0.233678	-0.664942	0.506088	0.639074
Type1_vs_Type3	B0261.5	2.23691	0.623692	0.938557	0.664522	0.506356	0.639203
Type1_vs_Type3	cutl-13	6.80208	0.451147	0.678936	0.664492	0.506376	0.639203
Type1_vs_Type3	E01G6.1	28.8789	0.547599	0.824009	0.664555	0.506335	0.639203
Type1_vs_Type3	mul-1	122.264	-0.175777	0.264524	-0.664504	0.506367	0.639203
Type1_vs_Type3	Y39F10A.1	9.8687	0.381539	0.574162	0.664514	0.506361	0.639203
Type1_vs_Type3	C28G1.2	13.8717	0.371864	0.559755	0.664334	0.506477	0.639244
Type1_vs_Type3	marb-1	1290.23	-0.163208	0.245694	-0.664274	0.506515	0.639244
Type1_vs_Type3	tag-123	1558.9	0.119977	0.180632	0.66421	0.506556	0.639244
Type1_vs_Type3	ule-3	13062.5	-0.13319	0.200514	-0.664242	0.506536	0.639244
Type1_vs_Type3	F22B5.10	2814.81	0.160789	0.242235	0.663773	0.506836	0.63955
Type1_vs_Type3	F23D12.4	122.193	-0.295418	0.445367	-0.663313	0.50713	0.639875
Type1_vs_Type3	srp-7	5000.45	0.141466	0.213298	0.66323	0.507183	0.639895
Type1_vs_Type3	C25A8.5	1.73603	0.633953	0.956298	0.662924	0.507379	0.640095
Type1_vs_Type3	ath-1	2065.08	0.123526	0.186466	0.662457	0.507678	0.640379
Type1_vs_Type3	Y97E10AR.4	2409.5	0.154225	0.2328	0.662478	0.507665	0.640379
Type1_vs_Type3	atln-2	16.7392	0.274655	0.414641	0.662391	0.50772	0.640386
Type1_vs_Type3	C35A11.4	145.077	0.113273	0.171021	0.66233	0.50776	0.640389
Type1_vs_Type3	F33G12.6	250.615	0.101014	0.152647	0.66175	0.508131	0.640616
Type1_vs_Type3	fog-3	5.50687	0.47569	0.718865	0.661724	0.508148	0.640616
Type1_vs_Type3	ntr-2	2.37918	0.623402	0.94212	0.661701	0.508163	0.640616
Type1_vs_Type3	T08G5.15	2.16722	-0.691911	1.04534	-0.661901	0.508035	0.640616
Type1_vs_Type3	ZC373.2	6625.38	-0.161352	0.243784	-0.661864	0.508058	0.640616
Type1_vs_Type3	ZK1053.6	1.51909	-0.785686	1.18728	-0.661755	0.508128	0.640616
Type1_vs_Type3	rom-3	1.56331	0.933401	1.41093	0.66155	0.50826	0.640691
Type1_vs_Type3	T06F4.1	25.1665	0.199829	0.302117	0.661428	0.508338	0.640743
Type1_vs_Type3	B0513.6	4.64257	-0.540845	0.818023	-0.66116	0.508509	0.640912
Type1_vs_Type3	fbxb-64	3.00252	-0.663471	1.0037	-0.661023	0.508597	0.640955
Type1_vs_Type3	smf-1	291.78	0.138783	0.209966	0.660981	0.508624	0.640955
Type1_vs_Type3	Y71G12B.31	9.41272	-0.381737	0.577573	-0.660933	0.508655	0.640955
Type1_vs_Type3	F52E1.12	7.82162	-0.45641	0.690644	-0.660847	0.508711	0.640978
Type1_vs_Type3	srr-5	1.48976	-0.768567	1.16329	-0.660687	0.508813	0.641061
Type1_vs_Type3	pat-4	249.909	-0.200646	0.303786	-0.660486	0.508942	0.641176
Type1_vs_Type3	henn-1	1459.5	-0.132985	0.201389	-0.660342	0.509034	0.641232
Type1_vs_Type3	T04C12.33	1.79789	-0.778372	1.17881	-0.660302	0.50906	0.641232
Type1_vs_Type3	R09H3.2	2.26729	-0.659243	0.998725	-0.660085	0.509199	0.64136
Type1_vs_Type3	F37F2.2	658.686	-0.180854	0.274046	-0.65994	0.509293	0.641431
Type1_vs_Type3	Y47G6A.30	1.40224	0.79515	1.20501	0.659869	0.509338	0.641441
Type1_vs_Type3	R102.6	10.5845	0.338691	0.513635	0.6594	0.509639	0.641773
Type1_vs_Type3	pstk-1	171.361	-0.15242	0.231303	-0.658961	0.509921	0.642081
Type1_vs_Type3	K01G12.22	4.1426	0.497825	0.755667	0.658789	0.510031	0.642127
Type1_vs_Type3	Y67D8C.22	7.20818	-0.515878	0.783026	-0.658826	0.510007	0.642127
Type1_vs_Type3	srsx-19	6.09116	-0.369171	0.560442	-0.658713	0.51008	0.642141
Type1_vs_Type3	K03H1.5	232.709	-0.152851	0.232196	-0.658284	0.510356	0.642394
Type1_vs_Type3	T16A9.3	7.99762	0.319601	0.485493	0.658303	0.510344	0.642394
Type1_vs_Type3	arrd-28	3.52972	0.46918	0.713495	0.657581	0.510807	0.642916
Type1_vs_Type3	B0462.5	32.7591	1.17914	1.79346	0.657463	0.510883	0.642964
Type1_vs_Type3	spp-8	2658.48	-0.138222	0.210296	-0.657276	0.511004	0.643069
Type1_vs_Type3	Y43E12A.2	343.809	0.147079	0.223793	0.65721	0.511046	0.643076
Type1_vs_Type3	pbo-6	8.99229	0.343119	0.522249	0.657003	0.511179	0.643105
Type1_vs_Type3	rhgf-1	50.7436	0.134249	0.204336	0.656999	0.511182	0.643105
Type1_vs_Type3	twk-33	22.832	-0.270367	0.411507	-0.657017	0.51117	0.643105
Type1_vs_Type3	F26A3.4	1704.19	0.173859	0.264733	0.656732	0.511353	0.643274
Type1_vs_Type3	amph-1	530.311	0.120901	0.184205	0.65634	0.511605	0.643515
Type1_vs_Type3	F11A5.3	1.82905	0.880596	1.34172	0.656319	0.511619	0.643515
Type1_vs_Type3	elt-2	83.1325	0.224532	0.34222	0.656105	0.511757	0.643641
Type1_vs_Type3	glt-1	858.547	0.154119	0.234942	0.655988	0.511832	0.643642
Type1_vs_Type3	vha-18	2541.26	0.140124	0.213603	0.656002	0.511823	0.643642
Type1_vs_Type3	ZC132.9	4.95568	-0.433308	0.660831	-0.655702	0.512016	0.643826
Type1_vs_Type3	epg-7	1001.49	-0.171154	0.261104	-0.655501	0.512145	0.643872
Type1_vs_Type3	exp-2	32.2559	0.199648	0.304539	0.655575	0.512098	0.643872
Type1_vs_Type3	pde-4	215.085	0.142767	0.217808	0.655472	0.512164	0.643872
Type1_vs_Type3	zyx-1	693.191	0.144807	0.220966	0.655335	0.512252	0.643936
Type1_vs_Type3	cyp-13A11	1.92541	0.72747	1.11078	0.654916	0.512522	0.644228
Type1_vs_Type3	C08A9.9	69.7862	0.405315	0.618991	0.6548	0.512597	0.644275
Type1_vs_Type3	nhx-6	10.6815	0.456314	0.697006	0.654677	0.512676	0.644327
Type1_vs_Type3	snt-4	245.76	0.175323	0.267944	0.654327	0.512901	0.644564
Type1_vs_Type3	ZK250.2	4.66237	0.682549	1.04348	0.65411	0.513041	0.644666
Type1_vs_Type3	ztf-14	13.0058	0.290973	0.444855	0.654084	0.513058	0.644666
Type1_vs_Type3	fbxa-158	7.67716	0.601468	0.91967	0.654004	0.513109	0.644684
Type1_vs_Type3	comt-3	239.455	0.295062	0.451396	0.653665	0.513327	0.644865
Type1_vs_Type3	fbxc-44	1011.31	-0.201436	0.308145	-0.653703	0.513303	0.644865
Type1_vs_Type3	F43B10.1	104.905	0.157683	0.241416	0.653161	0.513653	0.645226
Type1_vs_Type3	pes-4	102.092	-0.197868	0.30321	-0.652578	0.514028	0.645651
Type1_vs_Type3	K12D12.4	13.8467	0.220792	0.338862	0.65157	0.514679	0.646374
Type1_vs_Type3	Y116A8C.30	342.797	0.210922	0.323712	0.651574	0.514676	0.646374
Type1_vs_Type3	C17C3.6	4.84154	-0.401912	0.616959	-0.651439	0.514763	0.646433
Type1_vs_Type3	nspa-11	1.52067	0.834213	1.28147	0.650982	0.515058	0.646756
Type1_vs_Type3	R05A10.6	2.5977	0.51681	0.794074	0.650834	0.515154	0.646782
Type1_vs_Type3	unc-49	91.6136	0.198138	0.304427	0.650854	0.515141	0.646782
Type1_vs_Type3	glr-2	16.0125	0.239264	0.367673	0.650753	0.515206	0.646801
Type1_vs_Type3	mksr-1	4.3396	0.390261	0.599799	0.650653	0.515271	0.646835
Type1_vs_Type3	fbxb-114	1.77231	0.866474	1.33359	0.649732	0.515866	0.647535
Type1_vs_Type3	aqp-7	572.883	0.21405	0.329662	0.649301	0.516144	0.647822
Type1_vs_Type3	col-113	24.6754	-0.344421	0.530481	-0.649261	0.51617	0.647822
Type1_vs_Type3	oac-43	2.68506	0.584731	0.901139	0.64888	0.516416	0.648084
Type1_vs_Type3	clec-198	12.0478	0.266187	0.410686	0.648154	0.516885	0.648626
Type1_vs_Type3	K03H1.11	1019.29	0.119473	0.184519	0.647486	0.517317	0.649073
Type1_vs_Type3	T14B1.1	63.788	0.335911	0.51879	0.64749	0.517315	0.649073
Type1_vs_Type3	K07A1.4	5.94481	0.39234	0.606025	0.647399	0.517374	0.649097
Type1_vs_Type3	T02G5.11	467.546	-0.337851	0.522126	-0.647067	0.517588	0.649319
Type1_vs_Type3	eaf-1	2509.73	0.159177	0.246079	0.646855	0.517726	0.649444
Type1_vs_Type3	R08D7.5	870.08	0.201504	0.311618	0.646638	0.517866	0.649573
Type1_vs_Type3	H05C05.3	2.87487	0.736071	1.13842	0.646574	0.517908	0.649578
Type1_vs_Type3	math-44	16.9525	0.499177	0.772294	0.646357	0.518048	0.649707
Type1_vs_Type3	T07A5.1	12.6745	-0.265341	0.410624	-0.64619	0.518157	0.649748
Type1_vs_Type3	Y48G8AL.7	383.964	-0.214372	0.331722	-0.64624	0.518124	0.649748
Type1_vs_Type3	C08B6.2	1.66377	0.611045	0.94573	0.64611	0.518208	0.649766
Type1_vs_Type3	comt-4	43.6354	0.856491	1.32583	0.646005	0.518276	0.649803
Type1_vs_Type3	inx-3	2091.04	0.195775	0.303286	0.64551	0.518596	0.650158
Type1_vs_Type3	egl-13	41.2807	0.220043	0.340999	0.64529	0.518739	0.65029
Type1_vs_Type3	spt-4	1086.46	-0.182806	0.283352	-0.645153	0.518828	0.650354
Type1_vs_Type3	C43D7.11	20.1893	0.438862	0.680827	0.644602	0.519185	0.650754
Type1_vs_Type3	F58D5.9	108.403	-0.228085	0.353889	-0.644509	0.519245	0.650782
Type1_vs_Type3	glt-4	44.5586	-0.264414	0.410663	-0.643869	0.51966	0.65116
Type1_vs_Type3	gst-10	559.428	0.200354	0.311146	0.643922	0.519626	0.65116
Type1_vs_Type3	Y47D3A.5	2.94024	-0.503491	0.781869	-0.643958	0.519602	0.65116
Type1_vs_Type3	F47H4.12	3.46477	-0.413642	0.642765	-0.643535	0.519877	0.651337
Type1_vs_Type3	Y105E8A.34	1.63133	-0.57054	0.886546	-0.643554	0.519865	0.651337
Type1_vs_Type3	E02H4.5	14.0954	0.368647	0.573107	0.643243	0.520066	0.651528
Type1_vs_Type3	ZK6.8	55.9046	0.183844	0.286028	0.642747	0.520388	0.651884
Type1_vs_Type3	nhr-114	73.8719	-0.237201	0.369419	-0.642093	0.520813	0.65236
Type1_vs_Type3	Y9C9A.1	2.25121	-0.571582	0.890254	-0.642044	0.520845	0.65236
Type1_vs_Type3	W09C3.8	2.4102	-0.520287	0.810887	-0.641626	0.521116	0.652653
Type1_vs_Type3	ucr-2.1	1258.56	-0.129339	0.201642	-0.641427	0.521245	0.65272
Type1_vs_Type3	Y49E10.25	1.33214	0.741643	1.15614	0.641484	0.521208	0.65272
Type1_vs_Type3	F22F7.2	16.4278	-0.250527	0.39064	-0.641324	0.521312	0.652756
Type1_vs_Type3	Y39A3A.4	22.3928	0.409714	0.639246	0.640933	0.521566	0.653027
Type1_vs_Type3	Y26E6A.2	71.1201	0.164103	0.256224	0.640465	0.52187	0.65336
Type1_vs_Type3	C02G6.1	5.60083	0.362179	0.565691	0.640241	0.522016	0.653448
Type1_vs_Type3	msh-4	10.9507	-0.349891	0.546473	-0.640271	0.521996	0.653448
Type1_vs_Type3	T13F3.8	2.92634	0.639387	0.999199	0.639899	0.522238	0.653634
Type1_vs_Type3	Y55D5A.4	24.0382	0.196279	0.306737	0.639895	0.522241	0.653634
Type1_vs_Type3	chd-3	1157.22	0.23008	0.359658	0.639718	0.522356	0.653731
Type1_vs_Type3	sdz-26	66.5996	0.308322	0.482009	0.63966	0.522394	0.653731
Type1_vs_Type3	F46H5.4	825.385	-0.150358	0.235136	-0.639452	0.522529	0.653853
Type1_vs_Type3	F19B6.10	3.16722	0.67674	1.05912	0.638966	0.522845	0.654201
Type1_vs_Type3	soem-1	100.516	0.116376	0.182168	0.638837	0.522929	0.654259
Type1_vs_Type3	R11.3	30.5846	-0.202767	0.317603	-0.638427	0.523196	0.654545
Type1_vs_Type3	zip-6	3.23831	0.519732	0.815007	0.637702	0.523668	0.655088
Type1_vs_Type3	F40G9.12	10.8536	0.391458	0.614271	0.637273	0.523947	0.655342
Type1_vs_Type3	polk-1	2416.31	-0.153249	0.240469	-0.63729	0.523936	0.655342
Type1_vs_Type3	K09D9.11	3.76679	0.447017	0.701899	0.636868	0.524211	0.655625
Type1_vs_Type3	C09G1.5	16.4909	-0.257374	0.404193	-0.636759	0.524282	0.655666
Type1_vs_Type3	T26E3.4	1059.19	0.177418	0.278923	0.636083	0.524722	0.656169
Type1_vs_Type3	nep-22	535.711	0.146168	0.229867	0.635883	0.524853	0.656285
Type1_vs_Type3	nhr-259	3.14045	0.851219	1.33934	0.635553	0.525068	0.656459
Type1_vs_Type3	nmr-1	5.6337	0.422961	0.665457	0.635595	0.525041	0.656459
Type1_vs_Type3	B0198.3	29.5347	0.271872	0.428049	0.635143	0.525335	0.656745
Type1_vs_Type3	clec-140	2.14622	0.685279	1.0793	0.634927	0.525476	0.656874
Type1_vs_Type3	cav-2	64.5988	0.379401	0.597842	0.634618	0.525678	0.656983
Type1_vs_Type3	F28A10.1	1.35722	0.999127	1.57425	0.634669	0.525644	0.656983
Type1_vs_Type3	oac-32	28.0856	-0.225299	0.355011	-0.634624	0.525674	0.656983
Type1_vs_Type3	F59A3.12	1176.89	-0.0991508	0.156269	-0.634487	0.525763	0.657042
Type1_vs_Type3	gcy-7	4.61929	-0.454599	0.716726	-0.634272	0.525903	0.657169
Type1_vs_Type3	nlp-6	74.3425	0.134961	0.212802	0.63421	0.525944	0.657173
Type1_vs_Type3	R04B5.6	2.66688	0.465814	0.734643	0.634068	0.526036	0.657241
Type1_vs_Type3	ssp-35	9.0787	0.273816	0.431956	0.633898	0.526147	0.657332
Type1_vs_Type3	lmtr-2	1264.42	0.192265	0.303429	0.63364	0.526316	0.657494
Type1_vs_Type3	nmur-2	2.39253	0.673681	1.06366	0.633359	0.526499	0.657628
Type1_vs_Type3	thk-1	2449.48	0.153547	0.242427	0.633375	0.526489	0.657628
Type1_vs_Type3	clec-76	8.8884	-0.323941	0.512379	-0.632228	0.527238	0.658408
Type1_vs_Type3	grp-1	2210.99	0.126416	0.199918	0.632338	0.527166	0.658408
Type1_vs_Type3	Y62E10A.6	685.141	0.175829	0.27811	0.632228	0.527238	0.658408
Type1_vs_Type3	acs-16	23.0116	0.208201	0.329387	0.632087	0.52733	0.658428
Type1_vs_Type3	C33G3.6	149.919	-0.119212	0.1886	-0.632087	0.52733	0.658428
Type1_vs_Type3	srh-15	1.42439	0.674048	1.06667	0.631916	0.527442	0.658472
Type1_vs_Type3	T04B8.6	2.05265	0.640374	1.01338	0.631916	0.527442	0.658472
Type1_vs_Type3	dur-1	125.219	-0.222491	0.352231	-0.631662	0.527608	0.658632
Type1_vs_Type3	C32D5.7	186.012	0.123274	0.195226	0.631444	0.52775	0.658714
Type1_vs_Type3	him-3	2914.28	-0.138964	0.220072	-0.631445	0.52775	0.658714
Type1_vs_Type3	Y6G8.9	1.53005	0.57913	0.91751	0.631197	0.527912	0.658868
Type1_vs_Type3	ZC412.5	2.54303	-0.658952	1.04455	-0.630848	0.52814	0.659105
Type1_vs_Type3	ttr-1	207.496	0.292662	0.464047	0.630673	0.528255	0.659201
Type1_vs_Type3	klf-1	332.975	-0.161934	0.257029	-0.630025	0.528679	0.659682
Type1_vs_Type3	C09E7.7	1231.18	-0.213008	0.33824	-0.629753	0.528856	0.65973
Type1_vs_Type3	F59E12.6	27.8718	0.838968	1.33218	0.629769	0.528846	0.65973
Type1_vs_Type3	K08B4.5	9.5777	0.277922	0.441334	0.629731	0.52887	0.65973
Type1_vs_Type3	K09B11.5	3.06501	-0.560407	0.889806	-0.629808	0.52882	0.65973
Type1_vs_Type3	B0353.1	285.879	-0.141522	0.224794	-0.629561	0.528982	0.659822
Type1_vs_Type3	Y53G8B.1	47.4079	0.263642	0.418858	0.629431	0.529067	0.65988
Type1_vs_Type3	fbxa-157	165.156	0.405916	0.644986	0.629341	0.529126	0.659906
Type1_vs_Type3	mett-10	1055.2	0.147634	0.234775	0.628834	0.529458	0.660273
Type1_vs_Type3	fbxa-214	2.5877	0.619714	0.986067	0.62847	0.529696	0.660521
Type1_vs_Type3	F41E7.9	2.22816	0.811602	1.2917	0.628322	0.529793	0.660594
Type1_vs_Type3	his-4	11.6677	0.340501	0.542021	0.628206	0.529869	0.660642
Type1_vs_Type3	T12A7.7	2.43675	0.469267	0.747182	0.62805	0.529971	0.660722
Type1_vs_Type3	C26D10.4	13.7182	0.265726	0.423139	0.627988	0.530012	0.660724
Type1_vs_Type3	str-151	1.33801	-0.761689	1.21319	-0.627843	0.530107	0.660795
Type1_vs_Type3	F11C1.7	40.6856	-0.274469	0.437287	-0.627663	0.530225	0.660895
Type1_vs_Type3	cutl-7	2.4545	0.584275	0.931208	0.627438	0.530372	0.660935
Type1_vs_Type3	dnj-14	426.17	-0.099555	0.158662	-0.627466	0.530354	0.660935
Type1_vs_Type3	nspe-1	43.377	-0.261809	0.417253	-0.627459	0.530358	0.660935
Type1_vs_Type3	F37A4.5	7.67965	-0.337102	0.537421	-0.627259	0.53049	0.661033
Type1_vs_Type3	col-150	10.8645	-0.356654	0.568719	-0.627118	0.530582	0.6611
Type1_vs_Type3	homt-1	752.446	-0.115636	0.18444	-0.626956	0.530688	0.661185
Type1_vs_Type3	R11G1.1	15.0004	0.319375	0.509511	0.626825	0.530774	0.661199
Type1_vs_Type3	tag-272	5.23209	0.376014	0.599875	0.626822	0.530776	0.661199
Type1_vs_Type3	C30G12.1	13.5524	-0.326485	0.521025	-0.626622	0.530907	0.661315
Type1_vs_Type3	K08A2.2	4.62326	0.442902	0.707176	0.626296	0.531121	0.661533
Type1_vs_Type3	C29F4.3	3.86786	-0.493829	0.788802	-0.62605	0.531282	0.661686
Type1_vs_Type3	Y51H4A.8	77.0326	0.291837	0.466311	0.625842	0.531419	0.661809
Type1_vs_Type3	C34H4.1	109.574	0.290525	0.464338	0.625676	0.531528	0.661897
Type1_vs_Type3	B0252.5	7.85863	-0.363644	0.581665	-0.625178	0.531854	0.66216
Type1_vs_Type3	F53F4.8	5.30867	0.403523	0.645423	0.625206	0.531836	0.66216
Type1_vs_Type3	rbm-22	3374.24	-0.114195	0.182632	-0.625275	0.531791	0.66216
Type1_vs_Type3	ZK1128.1	773.714	-0.135859	0.217342	-0.625092	0.531911	0.662182
Type1_vs_Type3	smf-2	1.43114	0.691694	1.10697	0.624851	0.532069	0.662285
Type1_vs_Type3	tag-131	1116.65	-0.0900893	0.144191	-0.62479	0.532109	0.662285
Type1_vs_Type3	ZK546.3	2.14052	-0.931538	1.49094	-0.624799	0.532103	0.662285
Type1_vs_Type3	icl-1	5011.05	-0.206206	0.330208	-0.624474	0.532316	0.6624
Type1_vs_Type3	Y37E3.19	1.69773	-0.632023	1.01193	-0.624574	0.532251	0.6624
Type1_vs_Type3	Y48C3A.1	6.28495	0.775463	1.24178	0.624478	0.532314	0.6624
Type1_vs_Type3	bath-24	112.377	-0.598552	0.958867	-0.624228	0.532478	0.662554
Type1_vs_Type3	F55F8.7	2.33491	0.627503	1.00587	0.623844	0.53273	0.66282
Type1_vs_Type3	mam-4	25.0867	0.243472	0.3904	0.623647	0.53286	0.662933
Type1_vs_Type3	cyp-13A8	71.8426	0.314789	0.504897	0.623472	0.532974	0.662996
Type1_vs_Type3	dnj-18	759.679	-0.155411	0.249275	-0.623453	0.532987	0.662996
Type1_vs_Type3	T21B4.15	5.99857	-0.419771	0.673588	-0.623186	0.533162	0.663166
Type1_vs_Type3	F54F2.7	398.119	0.295232	0.473859	0.623039	0.533259	0.66318
Type1_vs_Type3	grl-10	51.2882	0.21492	0.344979	0.622993	0.533289	0.66318
Type1_vs_Type3	M01D7.1	2.16167	0.654411	1.05038	0.623021	0.533271	0.66318
Type1_vs_Type3	Y37E11AL.1	7.32435	-0.30115	0.483539	-0.622804	0.533413	0.663248
Type1_vs_Type3	Y6G8.2	29.2438	0.270223	0.433888	0.622794	0.53342	0.663248
Type1_vs_Type3	bli-3	301.84	0.1187	0.190626	0.622686	0.533491	0.663288
Type1_vs_Type3	Y53F4B.25	28.2274	-0.252396	0.406068	-0.62156	0.534231	0.664161
Type1_vs_Type3	vps-26	1858.29	0.132631	0.213623	0.620864	0.534689	0.664634
Type1_vs_Type3	ZC239.20	43.103	-0.433115	0.697552	-0.620907	0.534661	0.664634
Type1_vs_Type3	F16B12.7	3.48392	-0.441762	0.71165	-0.620757	0.534759	0.664674
Type1_vs_Type3	CE7X_3.4	15.2552	-0.382719	0.616878	-0.620413	0.534986	0.664712
Type1_vs_Type3	dig-1	590.436	0.264287	0.425964	0.620444	0.534966	0.664712
Type1_vs_Type3	hsd-2	11.6445	0.323341	0.521068	0.620535	0.534906	0.664712
Type1_vs_Type3	ttr-2	4846.39	0.214008	0.344856	0.620573	0.534881	0.664712
Type1_vs_Type3	wrk-1	180.086	-0.147944	0.238481	-0.620359	0.535022	0.664712
Type1_vs_Type3	ZK662.5	15.0559	-0.244272	0.393667	-0.620503	0.534927	0.664712
Type1_vs_Type3	B0507.1	71.7004	-0.18128	0.292685	-0.619367	0.535675	0.665435
Type1_vs_Type3	irld-8	6.15877	0.390677	0.630777	0.619358	0.535681	0.665435
Type1_vs_Type3	F09F7.6	684.579	0.23518	0.379892	0.619071	0.53587	0.665577
Type1_vs_Type3	K03B4.4	14.6729	0.240156	0.387932	0.619067	0.535872	0.665577
Type1_vs_Type3	M04F3.3	130.046	-0.168483	0.2725	-0.618287	0.536386	0.666168
Type1_vs_Type3	B0035.21	9.0953	0.372539	0.602741	0.618074	0.536527	0.666294
Type1_vs_Type3	F33A8.10	9.98727	0.274481	0.444198	0.617924	0.536625	0.666368
Type1_vs_Type3	fbxc-52	286.305	-0.124846	0.202139	-0.617625	0.536823	0.666566
Type1_vs_Type3	fbxa-70	4.01581	1.93401	3.13211	0.617478	0.536919	0.666638
Type1_vs_Type3	F38B7.2	51.9854	0.256464	0.415492	0.617254	0.537068	0.666774
Type1_vs_Type3	T21D12.7	19.0566	-0.368383	0.597115	-0.616938	0.537275	0.666984
Type1_vs_Type3	C05C12.1	2.93701	0.460722	0.747085	0.616693	0.537437	0.667082
Type1_vs_Type3	C06G1.1	46.0363	0.290909	0.471746	0.616664	0.537457	0.667082
Type1_vs_Type3	F42A9.7	3.63263	0.433147	0.702494	0.616585	0.537509	0.667082
Type1_vs_Type3	Y9C2UA.1	61.5408	0.197672	0.32058	0.616608	0.537493	0.667082
Type1_vs_Type3	BE10.1	1.95667	-0.564833	0.916229	-0.616476	0.53758	0.667122
Type1_vs_Type3	F36H12.3	1.98449	-0.765099	1.24232	-0.615866	0.537983	0.667574
Type1_vs_Type3	K02C4.2	27.4854	-0.34448	0.559455	-0.615743	0.538064	0.667627
Type1_vs_Type3	xbx-9	30.7672	0.229104	0.372205	0.615532	0.538203	0.667703
Type1_vs_Type3	Y46G5A.28	108.82	0.278303	0.452128	0.61554	0.538198	0.667703
Type1_vs_Type3	mec-17	187.345	0.221412	0.360009	0.615017	0.538544	0.668078
Type1_vs_Type3	T14G8.4	33.8056	0.33658	0.547521	0.614735	0.53873	0.66826
Type1_vs_Type3	F59F5.7	17.9737	0.266097	0.433034	0.614496	0.538888	0.668269
Type1_vs_Type3	W03F11.4	8.39341	-0.350928	0.570957	-0.614632	0.538798	0.668269
Type1_vs_Type3	Y43F11A.1	127.351	0.312476	0.508513	0.614489	0.538892	0.668269
Type1_vs_Type3	Y43F11A.4	127.351	0.312476	0.508513	0.614489	0.538892	0.668269
Type1_vs_Type3	F22D3.5	6.48773	0.278094	0.452684	0.614323	0.539002	0.668358
Type1_vs_Type3	tag-68	22.1269	-0.213396	0.347451	-0.614175	0.539099	0.668431
Type1_vs_Type3	F41H10.5	12.9326	-0.229541	0.373813	-0.614054	0.53918	0.668434
Type1_vs_Type3	fkb-1	2517.63	-0.076422	0.124445	-0.614101	0.539149	0.668434
Type1_vs_Type3	acl-13	6.27862	-0.441162	0.718774	-0.61377	0.539367	0.668571
Type1_vs_Type3	dmd-7	404.82	-0.151843	0.247372	-0.613824	0.539332	0.668571
Type1_vs_Type3	eif-1	3754.11	0.154215	0.25134	0.613571	0.539499	0.668637
Type1_vs_Type3	F54G2.1	83.5383	0.11551	0.188247	0.613609	0.539474	0.668637
Type1_vs_Type3	ZK84.5	2.02461	-0.5382	0.877264	-0.613498	0.539547	0.668649
Type1_vs_Type3	clik-1	2756.86	-0.162134	0.264313	-0.613418	0.5396	0.668667
Type1_vs_Type3	C43G2.3	5.42642	0.482784	0.787131	0.613347	0.539647	0.668677
Type1_vs_Type3	F49F1.7	113.475	-1.17224	1.91142	-0.613282	0.53969	0.668682
Type1_vs_Type3	flp-14	153.109	0.137451	0.224195	0.613085	0.53982	0.668795
Type1_vs_Type3	efn-4	125.305	-0.23354	0.3811	-0.612806	0.540004	0.668976
Type1_vs_Type3	F48F7.6	516.451	0.0778855	0.127154	0.61253	0.540187	0.669154
Type1_vs_Type3	dre-1	667.57	-0.142275	0.232311	-0.612436	0.540249	0.669183
Type1_vs_Type3	mrpl-21	801.126	0.141031	0.230337	0.612283	0.54035	0.66926
Type1_vs_Type3	cha-1	19.233	-0.238471	0.389594	-0.6121	0.540472	0.669339
Type1_vs_Type3	F10G8.2	1.60538	-0.609204	0.995317	-0.61207	0.540491	0.669339
Type1_vs_Type3	lcmt-1	2103.98	0.155615	0.254276	0.611993	0.540542	0.669354
Type1_vs_Type3	Y73C8C.8	126.105	0.296972	0.485565	0.6116	0.540802	0.669627
Type1_vs_Type3	ears-2	533.135	0.153323	0.250756	0.611445	0.540905	0.669707
Type1_vs_Type3	Y119C1B.1	1.83307	0.748636	1.22459	0.611338	0.540976	0.669746
Type1_vs_Type3	cfap-36	25.5693	0.204031	0.333797	0.611243	0.541039	0.669776
Type1_vs_Type3	F45E1.2	1.49832	-0.606779	0.993037	-0.611033	0.541177	0.6699
Type1_vs_Type3	adbp-1	1331.61	0.160975	0.263531	0.61084	0.541306	0.669914
Type1_vs_Type3	dao-3	427.393	0.108654	0.177859	0.610897	0.541268	0.669914
Type1_vs_Type3	mff-2	1236.65	0.176587	0.289064	0.610893	0.541271	0.669914
Type1_vs_Type3	ZK470.1	1.42928	0.700555	1.14817	0.610148	0.541764	0.670433
Type1_vs_Type3	W10C4.1	6.4036	-0.357312	0.585844	-0.60991	0.541921	0.67058
Type1_vs_Type3	Y40C7B.4	3.42139	0.429926	0.705133	0.609708	0.542055	0.670697
Type1_vs_Type3	C07A9.13	2.46574	0.614915	1.00891	0.609487	0.542202	0.67083
Type1_vs_Type3	pst-2	833.938	0.152217	0.249788	0.609385	0.54227	0.670867
Type1_vs_Type3	D1046.4	22.8606	0.212168	0.34822	0.609293	0.54233	0.670894
Type1_vs_Type3	F46A8.2	4.08601	0.554896	0.91116	0.608999	0.542525	0.671086
Type1_vs_Type3	nhr-203	95.9948	0.281864	0.462988	0.608793	0.542662	0.671188
Type1_vs_Type3	ztf-9	424.895	0.164208	0.269742	0.608758	0.542685	0.671188
Type1_vs_Type3	flp-32	51.2997	0.220645	0.362515	0.608651	0.542755	0.671227
Type1_vs_Type3	col-34	41.9229	-0.2251	0.370113	-0.608193	0.54306	0.671499
Type1_vs_Type3	gst-32	19.272	0.260482	0.428359	0.608093	0.543126	0.671499
Type1_vs_Type3	unc-79	50.139	0.208817	0.343328	0.608215	0.543045	0.671499
Type1_vs_Type3	Y37E11B.10	5.1034	-0.402093	0.661245	-0.608085	0.543131	0.671499
Type1_vs_Type3	btb-4	139.735	0.923997	1.51975	0.607991	0.543193	0.671528
Type1_vs_Type3	gly-13	384.919	0.0967204	0.15913	0.607809	0.543314	0.671629
Type1_vs_Type3	phg-1	40.9086	0.289216	0.475906	0.607717	0.543375	0.671657
Type1_vs_Type3	fbxb-40	57.929	0.39198	0.645299	0.60744	0.543559	0.671836
Type1_vs_Type3	H28G03.1	495.576	-0.175086	0.288434	-0.607024	0.543835	0.672128
Type1_vs_Type3	Y6G8.5	7.21701	0.588356	0.969847	0.606649	0.544084	0.672388
Type1_vs_Type3	glb-13	19.4625	0.17904	0.2952	0.606504	0.54418	0.672459
Type1_vs_Type3	clec-145	29.149	-0.398974	0.658207	-0.606153	0.544413	0.672699
Type1_vs_Type3	fut-3	1920.99	-0.0957966	0.15806	-0.606079	0.544462	0.672711
Type1_vs_Type3	F08G12.11	2.6037	0.521349	0.86066	0.605755	0.544677	0.672885
Type1_vs_Type3	W03F9.4	1966.04	-0.187566	0.309642	-0.605749	0.544681	0.672885
Type1_vs_Type3	W04C9.6	11.5691	-0.286149	0.473013	-0.604949	0.545213	0.673494
Type1_vs_Type3	ZK632.5	1127.87	0.113164	0.187154	0.60466	0.545405	0.673683
Type1_vs_Type3	C30G4.2	1.60855	0.597136	0.988084	0.604337	0.54562	0.6739
Type1_vs_Type3	C46C2.6	10.4633	0.372572	0.616764	0.604076	0.545793	0.673969
Type1_vs_Type3	ntp-1	1627.78	0.131654	0.217918	0.604143	0.545748	0.673969
Type1_vs_Type3	T16G1.18	2.67136	0.450767	0.746143	0.60413	0.545757	0.673969
Type1_vs_Type3	nlp-11	87.571	0.126571	0.209553	0.604004	0.545841	0.67398
Type1_vs_Type3	F17C11.16	3.49591	0.555465	0.920341	0.603543	0.546148	0.67431
Type1_vs_Type3	npr-34	9.4304	0.362477	0.60066	0.603465	0.546199	0.674326
Type1_vs_Type3	clec-157	3.37066	0.392159	0.649972	0.603348	0.546277	0.674374
Type1_vs_Type3	fbxa-49	2.09176	-0.597678	0.991027	-0.603089	0.546449	0.674538
Type1_vs_Type3	eng-1	671.755	0.115456	0.191491	0.60293	0.546555	0.674621
Type1_vs_Type3	ins-14	1.58416	-0.728799	1.20902	-0.602803	0.54664	0.674676
Type1_vs_Type3	Y38F2AL.6	188.808	0.22239	0.368962	0.602745	0.546678	0.674676
Type1_vs_Type3	T22C1.5	1026.12	0.185484	0.307823	0.602569	0.546796	0.674773
Type1_vs_Type3	sms-2	301.178	-0.176417	0.292962	-0.602185	0.547051	0.674991
Type1_vs_Type3	Y22D7AL.6	8.09652	0.266009	0.441724	0.602207	0.547036	0.674991
Type1_vs_Type3	clec-209	7665.11	-0.127156	0.211251	-0.601919	0.547228	0.675016
Type1_vs_Type3	F56A4.2	7665.11	-0.127156	0.211251	-0.601919	0.547228	0.675016
Type1_vs_Type3	trx-1	2.64904	0.461154	0.765994	0.602034	0.547152	0.675016
Type1_vs_Type3	Y51A2B.8	2.80935	0.540413	0.89778	0.601944	0.547211	0.675016
Type1_vs_Type3	nas-15	32.92	-0.382116	0.635083	-0.601679	0.547388	0.675119
Type1_vs_Type3	W08E3.4	15.1459	0.252251	0.419247	0.601677	0.547389	0.675119
Type1_vs_Type3	bus-1	10.9946	0.368794	0.613222	0.601403	0.547571	0.675247
Type1_vs_Type3	C18D4.6	83.8917	-0.302428	0.502844	-0.601434	0.547551	0.675247
Type1_vs_Type3	T19C3.6	5.95246	0.35813	0.595841	0.60105	0.547807	0.675441
Type1_vs_Type3	T27A1.3	12.7316	0.337616	0.561672	0.601091	0.54778	0.675441
Type1_vs_Type3	B0207.7	1.50057	0.688357	1.14556	0.600892	0.547912	0.675522
Type1_vs_Type3	W06D11.3	788.216	0.151746	0.252569	0.600811	0.547966	0.67554
Type1_vs_Type3	hpo-8	2693.85	0.140549	0.234153	0.600245	0.548343	0.675957
Type1_vs_Type3	T11G6.4	72.7424	0.164381	0.273964	0.600008	0.548501	0.676103
Type1_vs_Type3	srh-30	1.58622	0.599253	0.999493	0.599557	0.548802	0.676379
Type1_vs_Type3	ZC376.8	2.19283	-0.604113	1.0076	-0.599554	0.548803	0.676379
Type1_vs_Type3	F15D4.6	5.6687	-0.568514	0.948514	-0.599373	0.548924	0.676479
Type1_vs_Type3	his-29	8.33457	0.320138	0.53459	0.598847	0.549275	0.67667
Type1_vs_Type3	his-34	8.33457	0.320138	0.53459	0.598847	0.549275	0.67667
Type1_vs_Type3	hpo-19	4518.41	0.131606	0.219726	0.598955	0.549203	0.67667
Type1_vs_Type3	spe-48	957.337	0.0816228	0.136278	0.598943	0.549211	0.67667
Type1_vs_Type3	ZK792.4	18.7398	0.22424	0.374318	0.599062	0.549131	0.67667
Type1_vs_Type3	F35F11.2	12.2859	-0.464605	0.776411	-0.598401	0.549573	0.676892
Type1_vs_Type3	M88.4	21.2442	0.224779	0.375591	0.598468	0.549528	0.676892
Type1_vs_Type3	saeg-1	513.898	-0.137025	0.228963	-0.598459	0.549534	0.676892
Type1_vs_Type3	fbxa-41	1.89023	0.690834	1.15489	0.598181	0.549719	0.676976
Type1_vs_Type3	K07H8.5	7.46019	0.32404	0.541687	0.598205	0.549703	0.676976
Type1_vs_Type3	F11C7.7	4.39048	-0.452642	0.756936	-0.597993	0.549845	0.677034
Type1_vs_Type3	sdz-32	3.73016	-0.480346	0.803188	-0.598049	0.549807	0.677034
Type1_vs_Type3	dct-19	5.08935	0.452949	0.758849	0.596889	0.550582	0.677893
Type1_vs_Type3	peli-1	533.482	0.074705	0.125246	0.596466	0.550864	0.678192
Type1_vs_Type3	C47D2.1	14.5153	0.25236	0.423193	0.596324	0.550959	0.678261
Type1_vs_Type3	K04A8.21	2.12709	0.565585	0.94902	0.595967	0.551197	0.678506
Type1_vs_Type3	C54F6.3	1.35097	-0.701044	1.17785	-0.595191	0.551716	0.679089
Type1_vs_Type3	sav-1	243.772	0.133462	0.224252	0.59514	0.55175	0.679089
Type1_vs_Type3	Y39A3B.1	2.09469	-0.629872	1.05898	-0.594794	0.551981	0.679325
Type1_vs_Type3	cpf-1	2288.34	-0.109652	0.18443	-0.594549	0.552145	0.679348
Type1_vs_Type3	K06H6.5	3.06283	-0.884515	1.48769	-0.594556	0.55214	0.679348
Type1_vs_Type3	spds-1	140.143	0.21212	0.356756	0.594581	0.552123	0.679348
Type1_vs_Type3	T06E4.14	14.7133	0.731646	1.23063	0.594531	0.552157	0.679348
Type1_vs_Type3	fbxa-188	13.2154	-0.830216	1.39733	-0.594146	0.552414	0.679616
Type1_vs_Type3	F54C1.8	3.81809	0.370234	0.623612	0.593693	0.552718	0.679873
Type1_vs_Type3	R13D7.2	77.6411	0.149437	0.251773	0.593539	0.55282	0.679873
Type1_vs_Type3	T08H10.3	2.21408	0.568066	0.957029	0.593572	0.552798	0.679873
Type1_vs_Type3	tag-51	481.394	-0.123479	0.207978	-0.593711	0.552706	0.679873
Type1_vs_Type3	Y37E11AL.9	9.55355	0.36108	0.608345	0.593545	0.552816	0.679873
Type1_vs_Type3	akt-2	200.996	0.122879	0.207059	0.593449	0.552881	0.679899
Type1_vs_Type3	hot-7	3.44655	0.429514	0.724168	0.593114	0.553105	0.680002
Type1_vs_Type3	R02C2.8	1.66912	-0.658221	1.10971	-0.593147	0.553083	0.680002
Type1_vs_Type3	ugt-16	254.767	0.27869	0.469896	0.593087	0.553123	0.680002
Type1_vs_Type3	ZC84.7	2.69234	0.514711	0.867804	0.593119	0.553102	0.680002
Type1_vs_Type3	Y54G2A.41	14.1814	-0.234417	0.395385	-0.592883	0.553259	0.680108
Type1_vs_Type3	Y73C8C.10	9.90971	-0.335245	0.565489	-0.592841	0.553288	0.680108
Type1_vs_Type3	C43D7.8	10.6508	0.445141	0.751311	0.592487	0.553525	0.680351
Type1_vs_Type3	F14D7.4	2.94322	0.474116	0.801011	0.591896	0.55392	0.680789
Type1_vs_Type3	R13.6	1.90013	0.617963	1.0442	0.591808	0.553979	0.680813
Type1_vs_Type3	F49C12.2	1.79816	0.549651	0.929226	0.591515	0.554175	0.680908
Type1_vs_Type3	lin-35	3299.14	-0.102544	0.173337	-0.591586	0.554128	0.680908
Type1_vs_Type3	pcp-3	1152.35	0.112523	0.19021	0.591569	0.554139	0.680908
Type1_vs_Type3	dop-6	14.0915	0.37757	0.638748	0.591109	0.554447	0.681194
Type1_vs_Type3	F33D11.7	2.58249	0.488655	0.826919	0.590935	0.554564	0.681289
Type1_vs_Type3	R13D11.11	3.28406	0.469336	0.794467	0.590755	0.554684	0.681388
Type1_vs_Type3	mak-2	383.889	-0.0782163	0.132513	-0.590253	0.555021	0.681753
Type1_vs_Type3	tag-260	248.28	-0.196317	0.332872	-0.589767	0.555347	0.682105
Type1_vs_Type3	C25E10.16	1.94831	0.51864	0.879562	0.589657	0.555421	0.682147
Type1_vs_Type3	nep-3	5.3222	-0.737214	1.25172	-0.588959	0.555889	0.682673
Type1_vs_Type3	Y39G8B.7	2.69924	-0.633091	1.07561	-0.588589	0.556137	0.68293
Type1_vs_Type3	pqn-32	92.2166	0.241098	0.409811	0.588316	0.55632	0.683105
Type1_vs_Type3	pqn-35	75.3856	0.185765	0.315827	0.588186	0.556408	0.683116
Type1_vs_Type3	tcl-2	166.7	0.201765	0.342999	0.588238	0.556372	0.683116
Type1_vs_Type3	F54C9.14	4.24635	0.385041	0.654748	0.588075	0.556482	0.68312
Type1_vs_Type3	pqbp-1.1	1415.64	-0.140231	0.238462	-0.588063	0.55649	0.68312
Type1_vs_Type3	M117.8	5.9102	-0.473503	0.805353	-0.587945	0.556569	0.683168
Type1_vs_Type3	ocrl-1	2081.1	0.142641	0.24269	0.587752	0.556699	0.68323
Type1_vs_Type3	tiam-1	55.6588	0.174358	0.296643	0.587771	0.556686	0.68323
Type1_vs_Type3	K03H1.7	1014.84	0.159843	0.27209	0.587464	0.556892	0.683338
Type1_vs_Type3	klp-4	328.72	-0.143512	0.244299	-0.587444	0.556906	0.683338
Type1_vs_Type3	T06G6.6	27.5612	-0.306179	0.521193	-0.587458	0.556896	0.683338
Type1_vs_Type3	eif-3.F	3932.55	0.132995	0.226562	0.587014	0.557194	0.683644
Type1_vs_Type3	nhr-147	1.97432	-0.686584	1.17024	-0.586703	0.557403	0.683851
Type1_vs_Type3	elo-2	1235.95	0.187008	0.319154	0.58595	0.557909	0.684132
Type1_vs_Type3	F01E11.17	5.62722	-0.406044	0.692773	-0.586114	0.557799	0.684132
Type1_vs_Type3	figl-1	784.975	0.102313	0.174604	0.585968	0.557897	0.684132
Type1_vs_Type3	R11E3.1	17.7991	-0.227652	0.388446	-0.586058	0.557836	0.684132
Type1_vs_Type3	srh-212	14.9422	0.211273	0.360446	0.586144	0.557779	0.684132
Type1_vs_Type3	T27D12.6	15.41	0.343367	0.585652	0.586299	0.557675	0.684132
Type1_vs_Type3	zipt-16	14.4509	0.228089	0.389222	0.586012	0.557867	0.684132
Type1_vs_Type3	osm-12	8.69907	0.297398	0.507635	0.585849	0.557977	0.684167
Type1_vs_Type3	lron-5	6.82353	0.372354	0.63622	0.585261	0.558373	0.684554
Type1_vs_Type3	R05G6.1	5.86359	0.349293	0.596773	0.585303	0.558344	0.684554
Type1_vs_Type3	C04E6.5	1.92798	-0.615542	1.05202	-0.585107	0.558476	0.684583
Type1_vs_Type3	K12H6.6	730.75	0.164239	0.28068	0.585148	0.558449	0.684583
Type1_vs_Type3	ptr-19	16.5803	0.238352	0.407605	0.584763	0.558707	0.684818
Type1_vs_Type3	F54H12.7	4.39299	-0.418929	0.716723	-0.584506	0.55888	0.684933
Type1_vs_Type3	K10F12.7	2.59448	-0.626006	1.071	-0.584505	0.55888	0.684933
Type1_vs_Type3	C02F4.4	27.7779	0.293938	0.503194	0.584144	0.559123	0.685073
Type1_vs_Type3	fbxb-92	31.6693	-0.451674	0.773146	-0.584203	0.559084	0.685073
Type1_vs_Type3	pqn-26	23.7849	0.27672	0.473755	0.584099	0.559154	0.685073
Type1_vs_Type3	Y39B6A.34	406.737	-0.164947	0.282376	-0.584139	0.559127	0.685073
Type1_vs_Type3	row-1	3167.17	-0.0786008	0.134622	-0.583865	0.559311	0.685218
Type1_vs_Type3	acr-12	17.9504	0.190732	0.326877	0.583498	0.559558	0.685471
Type1_vs_Type3	D1025.10	47.8673	0.142595	0.24442	0.583401	0.559624	0.685503
Type1_vs_Type3	F36H2.3	53.0698	0.209687	0.359475	0.583316	0.55968	0.685524
Type1_vs_Type3	C01A2.6	5.63653	-0.305922	0.525089	-0.58261	0.560156	0.686009
Type1_vs_Type3	F56D6.8	134.113	0.355803	0.610659	0.582654	0.560126	0.686009
Type1_vs_Type3	Y41D4B.24	2.7874	0.560193	0.962054	0.582289	0.560372	0.686225
Type1_vs_Type3	fbxa-22	1.91203	0.618807	1.06298	0.582142	0.560471	0.686298
Type1_vs_Type3	F53E10.1	301.07	0.235964	0.405396	0.582058	0.560528	0.686318
Type1_vs_Type3	gem-1	73.2499	-0.33059	0.568064	-0.581959	0.560595	0.686351
Type1_vs_Type3	athp-3	171.837	0.222739	0.382808	0.581855	0.560664	0.686388
Type1_vs_Type3	T16G12.7	2.07279	-0.651236	1.12016	-0.581378	0.560986	0.686733
Type1_vs_Type3	hum-4	342.633	0.132389	0.227778	0.58122	0.561092	0.686814
Type1_vs_Type3	K10D11.2	4.63156	0.375784	0.64677	0.581016	0.561229	0.686934
Type1_vs_Type3	D1086.17	7.43409	0.356734	0.614488	0.580538	0.561552	0.687279
Type1_vs_Type3	C50F2.4	39.7583	0.182081	0.313701	0.580429	0.561625	0.68732
Type1_vs_Type3	fbxa-139	4.29779	0.413334	0.712247	0.580324	0.561696	0.687359
Type1_vs_Type3	C31C9.2	700.983	-0.117998	0.203376	-0.580195	0.561783	0.687416
Type1_vs_Type3	fbxb-103	117.639	0.308367	0.532406	0.579195	0.562458	0.688095
Type1_vs_Type3	K06A9.1	199.929	0.20654	0.356568	0.579244	0.562424	0.688095
Type1_vs_Type3	R193.2	264.418	-0.163728	0.282636	-0.57929	0.562393	0.688095
Type1_vs_Type3	C14B1.2	2571.34	-0.140851	0.24322	-0.579108	0.562516	0.688118
Type1_vs_Type3	lgc-53	5.66533	0.353275	0.61023	0.578922	0.562642	0.688223
Type1_vs_Type3	C24A11.2	2.88415	-0.433377	0.749058	-0.578563	0.562884	0.688467
Type1_vs_Type3	che-10	157.389	-0.169654	0.29329	-0.578449	0.562961	0.688467
Type1_vs_Type3	chil-26	2.54486	-0.471515	0.815094	-0.578479	0.562941	0.688467
Type1_vs_Type3	hlh-33	68.4447	-0.152498	0.263717	-0.578265	0.563085	0.68857
Type1_vs_Type3	C16C10.9	1.53652	0.556225	0.962415	0.577947	0.5633	0.688686
Type1_vs_Type3	sod-5	2.51552	0.508689	0.880153	0.577955	0.563294	0.688686
Type1_vs_Type3	Y57G7A.5	2.31171	-0.473784	0.81967	-0.578018	0.563252	0.688686
Type1_vs_Type3	F17H10.1	1324.42	-0.0986423	0.170808	-0.577504	0.563599	0.689003
Type1_vs_Type3	F08B4.8	9.77635	-0.258525	0.447886	-0.577213	0.563795	0.689194
Type1_vs_Type3	D2024.10	10.3337	-0.297991	0.516603	-0.576828	0.564056	0.689415
Type1_vs_Type3	ZK488.5	1.38606	0.784243	1.35949	0.576867	0.564029	0.689415
Type1_vs_Type3	F18A1.1	2.76009	0.475331	0.824128	0.576769	0.564096	0.689415
Type1_vs_Type3	T12D8.9	358.499	-0.178269	0.309198	-0.576554	0.564241	0.689544
Type1_vs_Type3	Y73B6BL.29	516.807	0.149235	0.258903	0.576413	0.564336	0.689611
Type1_vs_Type3	W02C12.2	23.4741	0.214597	0.372471	0.576144	0.564518	0.689784
Type1_vs_Type3	H03G16.3	2.51136	0.526488	0.91438	0.575787	0.564759	0.69003
Type1_vs_Type3	smg-5	718.485	0.126503	0.219813	0.575501	0.564952	0.690217
Type1_vs_Type3	ZK856.18	3.32416	0.399582	0.694819	0.575088	0.565232	0.69051
Type1_vs_Type3	scrm-2	4.17251	0.384219	0.668909	0.574397	0.565699	0.690994
Type1_vs_Type3	Y53C12A.7	2.14261	0.541053	0.941971	0.574383	0.565708	0.690994
Type1_vs_Type3	rlbp-1	1387.48	-0.127683	0.22237	-0.574191	0.565839	0.691104
Type1_vs_Type3	F08F8.7	1225.42	0.153806	0.26811	0.573668	0.566192	0.691472
Type1_vs_Type3	ins-29	15.7166	0.35741	0.623069	0.573628	0.56622	0.691472
Type1_vs_Type3	K09F5.6	122.012	0.24168	0.421367	0.573562	0.566265	0.691478
Type1_vs_Type3	F20G2.2	398.978	-0.0961894	0.167736	-0.573459	0.566334	0.691514
Type1_vs_Type3	nlp-25	10.1837	0.441544	0.770235	0.573259	0.566469	0.69163
Type1_vs_Type3	msrp-7	51.9695	0.265398	0.463083	0.573111	0.56657	0.691654
Type1_vs_Type3	R08C7.5	1.44934	0.710816	1.24018	0.573156	0.566539	0.691654
Type1_vs_Type3	F35C8.8	17.5429	0.197837	0.345277	0.572982	0.566657	0.691712
Type1_vs_Type3	Y73C8B.2	204.565	-0.106355	0.185704	-0.572714	0.566839	0.691885
Type1_vs_Type3	asna-2	250.201	-0.0923311	0.161314	-0.572368	0.567072	0.692072
Type1_vs_Type3	F29G9.7	220.233	-0.16238	0.28369	-0.572387	0.56706	0.692072
Type1_vs_Type3	lin-48	10.3954	0.253213	0.442557	0.572161	0.567213	0.692195
Type1_vs_Type3	nhr-41	80.8028	-0.127454	0.222811	-0.572028	0.567303	0.692256
Type1_vs_Type3	ipmk-1	80.7408	0.126674	0.221557	0.571744	0.567495	0.692441
Type1_vs_Type3	M04F3.4	640.715	0.121311	0.212418	0.571097	0.567934	0.692927
Type1_vs_Type3	C24H12.12	2.88613	-0.584594	1.02409	-0.570843	0.568106	0.693088
Type1_vs_Type3	tctn-1	15.7686	0.280596	0.491606	0.570774	0.568153	0.693097
Type1_vs_Type3	F10G8.1	2.33703	0.661654	1.15941	0.570683	0.568215	0.693123
Type1_vs_Type3	C53A3.1	28.2707	0.653701	1.1462	0.570321	0.56846	0.693374
Type1_vs_Type3	cah-1	47.3296	0.165665	0.290516	0.570245	0.568511	0.693387
Type1_vs_Type3	crn-5	878.978	0.178708	0.313856	0.569394	0.569089	0.694042
Type1_vs_Type3	his-27	3.57331	-0.573303	1.00816	-0.568663	0.569585	0.694549
Type1_vs_Type3	his-49	3.57331	-0.573303	1.00816	-0.568663	0.569585	0.694549
Type1_vs_Type3	ras-1	129.428	0.077569	0.136431	0.568557	0.569657	0.694587
Type1_vs_Type3	F55B11.5	27.0725	-0.655884	1.15476	-0.567981	0.570048	0.695015
Type1_vs_Type3	col-74	52.1325	0.239002	0.421007	0.567691	0.570245	0.695206
Type1_vs_Type3	cblc-1	1363.54	0.180954	0.318885	0.567458	0.570403	0.69535
Type1_vs_Type3	F52C6.3	135.181	0.939391	1.65612	0.567225	0.570561	0.695494
Type1_vs_Type3	gst-43	143.471	0.184662	0.325671	0.567022	0.570699	0.695532
Type1_vs_Type3	Y54B9A.1	13.9372	-0.257648	0.454405	-0.567001	0.570713	0.695532
Type1_vs_Type3	ZK1307.9	2179.26	0.131434	0.23176	0.567113	0.570637	0.695532
Type1_vs_Type3	grsp-4	95.7467	-0.593692	1.04738	-0.566832	0.570828	0.695538
Type1_vs_Type3	octr-1	64.8432	0.126713	0.223518	0.566901	0.570781	0.695538
Type1_vs_Type3	T05C3.2	8.81159	0.32284	0.569567	0.566816	0.570839	0.695538
Type1_vs_Type3	T04F8.6	257.001	-0.104407	0.184269	-0.566598	0.570987	0.695669
Type1_vs_Type3	cal-3	14.9682	0.223361	0.394299	0.566475	0.571071	0.69568
Type1_vs_Type3	unc-95	63.6079	-0.178209	0.314598	-0.566466	0.571077	0.69568
Type1_vs_Type3	EEED8.4	250.921	0.20217	0.357049	0.566226	0.57124	0.69583
Type1_vs_Type3	Y37F4.7	19.9664	0.180539	0.318976	0.565997	0.571396	0.69597
Type1_vs_Type3	F59A6.4	2.57621	0.613855	1.08468	0.565932	0.57144	0.695975
Type1_vs_Type3	C15B12.2	2.37992	0.464917	0.821886	0.565671	0.571617	0.696011
Type1_vs_Type3	H39E23.3	2.18891	-0.617981	1.09251	-0.565651	0.571631	0.696011
Type1_vs_Type3	msp-56	23.314	0.227718	0.40256	0.565674	0.571616	0.696011
Type1_vs_Type3	Y60C6A.1	1.68416	0.713646	1.26136	0.565775	0.571547	0.696011
Type1_vs_Type3	T06A4.1	11.3134	0.270915	0.479184	0.565368	0.571823	0.696196
Type1_vs_Type3	F40E12.2	13.3072	-0.271316	0.480503	-0.56465	0.572312	0.696741
Type1_vs_Type3	zipt-2.2	36.2083	0.149144	0.264214	0.564479	0.572428	0.696834
Type1_vs_Type3	ida-1	503.265	0.143484	0.254322	0.564183	0.57263	0.69703
Type1_vs_Type3	C16C8.18	3.15181	0.424608	0.753316	0.563653	0.57299	0.697272
Type1_vs_Type3	D1014.2	88.8741	0.194668	0.345335	0.563707	0.572953	0.697272
Type1_vs_Type3	Y49G5A.1	70.2089	-0.508354	0.901757	-0.563737	0.572933	0.697272
Type1_vs_Type3	ZK1025.4	2.84677	0.503703	0.893451	0.563772	0.572909	0.697272
Type1_vs_Type3	Y71G12B.17	13.1291	0.254203	0.451232	0.563355	0.573193	0.697447
Type1_vs_Type3	ZK1240.9	7.06539	0.523041	0.928491	0.563323	0.573215	0.697447
Type1_vs_Type3	hasp-2	4.18224	0.370494	0.658519	0.562617	0.573695	0.697983
Type1_vs_Type3	Y39A1A.2	2.72944	0.421614	0.750206	0.561997	0.574118	0.698447
Type1_vs_Type3	arc-1	155.464	0.085519	0.152214	0.561835	0.574229	0.698533
Type1_vs_Type3	bnc-1	2.13839	0.466671	0.83131	0.561369	0.574546	0.69887
Type1_vs_Type3	F59A7.12	26.4633	0.285213	0.508217	0.561202	0.57466	0.698958
Type1_vs_Type3	C32E12.4	134.671	-0.186547	0.332504	-0.561038	0.574772	0.699046
Type1_vs_Type3	Y94H6A.10	4335.65	1.05829	1.887	0.560831	0.574913	0.699168
Type1_vs_Type3	Y73E7A.8	49.7386	0.307624	0.549081	0.560251	0.575308	0.699599
Type1_vs_Type3	lpl-1	1423.73	-0.0778561	0.139018	-0.560043	0.57545	0.699723
Type1_vs_Type3	ccch-5	452.9	-0.195061	0.348782	-0.559263	0.575983	0.700222
Type1_vs_Type3	F54F7.8	4.46448	0.351746	0.628846	0.559352	0.575922	0.700222
Type1_vs_Type3	unc-3	11.8677	0.343448	0.614089	0.559281	0.57597	0.700222
Type1_vs_Type3	fbxa-200	115.805	-0.465958	0.833254	-0.559202	0.576024	0.700223
Type1_vs_Type3	C18G1.1	12.0068	0.217346	0.388768	0.559063	0.576119	0.700289
Type1_vs_Type3	Y71G12B.2	5.70974	0.329418	0.589375	0.558928	0.576211	0.700352
Type1_vs_Type3	Y55F3C.17	7.90881	-0.293337	0.52491	-0.558833	0.576276	0.700381
Type1_vs_Type3	inx-13	382.448	0.145248	0.259951	0.558751	0.576332	0.7004
Type1_vs_Type3	Y46G5A.22	5.03684	-0.388754	0.695942	-0.558601	0.576434	0.700475
Type1_vs_Type3	F34H10.9	1.41144	-0.681892	1.22095	-0.558493	0.576508	0.700515
Type1_vs_Type3	F38A5.6	4.44221	-0.326245	0.584558	-0.558106	0.576772	0.700787
Type1_vs_Type3	pfas-1	281.43	0.102185	0.183202	0.557773	0.577	0.700964
Type1_vs_Type3	Y45F3A.8	11.968	-0.204126	0.365955	-0.557789	0.576988	0.700964
Type1_vs_Type3	C14A11.9	344.117	-0.103643	0.185883	-0.557568	0.577139	0.701085
Type1_vs_Type3	F26H11.8	3.65146	0.390431	0.700417	0.557427	0.577236	0.70114
Type1_vs_Type3	F46E10.2	51.4749	0.271723	0.487498	0.557383	0.577266	0.70114
Type1_vs_Type3	ule-5	15686.1	0.14283	0.256529	0.556781	0.577677	0.70159
Type1_vs_Type3	phlp-2	17.7653	0.222759	0.400137	0.556706	0.577728	0.701603
Type1_vs_Type3	bath-47	38.6388	0.393932	0.707847	0.556521	0.577855	0.701657
Type1_vs_Type3	C01G12.7	12.5429	0.28655	0.514864	0.556555	0.577831	0.701657
Type1_vs_Type3	F16H6.9	3.4718	0.738291	1.32839	0.555776	0.578364	0.702226
Type1_vs_Type3	osm-7	106.088	0.113723	0.204649	0.5557	0.578416	0.70224
Type1_vs_Type3	arrd-10	19.2153	0.185118	0.333223	0.555537	0.578528	0.702326
Type1_vs_Type3	rpl-27	21163	0.168146	0.303094	0.554764	0.579056	0.702919
Type1_vs_Type3	ccdc-55	1720.48	0.16639	0.300006	0.55462	0.579155	0.702988
Type1_vs_Type3	dpy-18	476.754	-0.126064	0.227409	-0.554351	0.579339	0.703113
Type1_vs_Type3	F16B4.4	400.595	0.172247	0.310705	0.554375	0.579322	0.703113
Type1_vs_Type3	tbck-1	878.397	0.0936247	0.168963	0.554113	0.579501	0.703261
Type1_vs_Type3	pqn-44	2348.15	0.136758	0.246857	0.553997	0.579581	0.703308
Type1_vs_Type3	C28C12.1	13.0725	0.359121	0.648467	0.5538	0.579716	0.703394
Type1_vs_Type3	skpo-2	23.4026	0.254361	0.459372	0.553715	0.579774	0.703394
Type1_vs_Type3	srab-11	2.25731	0.580566	1.04841	0.55376	0.579743	0.703394
Type1_vs_Type3	F55F3.4	6.13184	-0.362109	0.654135	-0.55357	0.579873	0.703465
Type1_vs_Type3	Y43B11AR.3	335.092	0.123066	0.222358	0.553459	0.579949	0.703507
Type1_vs_Type3	ocr-3	5.32058	-0.36377	0.657471	-0.553287	0.580067	0.703601
Type1_vs_Type3	C18H7.4	1.94138	-0.52094	0.942278	-0.552852	0.580365	0.703814
Type1_vs_Type3	F55F8.2	1918.01	0.150868	0.272873	0.552887	0.580341	0.703814
Type1_vs_Type3	twk-45	13.4928	0.41034	0.742209	0.552863	0.580357	0.703814
Type1_vs_Type3	R12G8.1	2.75538	0.491299	0.888922	0.552691	0.580475	0.703898
Type1_vs_Type3	T23F11.11	4.62549	0.39752	0.719431	0.552548	0.580573	0.703967
Type1_vs_Type3	Y105E8A.1	16.8174	-0.273461	0.49503	-0.552413	0.580665	0.70403
Type1_vs_Type3	ZK813.1	6217.61	-0.111696	0.202284	-0.552171	0.580831	0.704181
Type1_vs_Type3	hphd-1	538.106	-0.0957523	0.173443	-0.552067	0.580902	0.704218
Type1_vs_Type3	ZK1240.1	18.5627	0.640682	1.16216	0.551287	0.581437	0.704816
Type1_vs_Type3	deb-1	518.43	0.176342	0.32012	0.550862	0.581729	0.705024
Type1_vs_Type3	nhr-167	2.01693	-0.608871	1.10531	-0.550858	0.581731	0.705024
Type1_vs_Type3	Y53G8AM.4	1.49223	0.562873	1.02169	0.550922	0.581687	0.705024
Type1_vs_Type3	C49C8.2	15.1287	0.212522	0.385948	0.550649	0.581874	0.705148
Type1_vs_Type3	Y106G6D.3	7.4295	-0.306775	0.557336	-0.550431	0.582024	0.70528
Type1_vs_Type3	F59H6.2	14.9556	-0.745747	1.35556	-0.550142	0.582222	0.705372
Type1_vs_Type3	fbxb-39	3.9347	0.40136	0.729457	0.550218	0.58217	0.705372
Type1_vs_Type3	scl-3	46.8178	0.165744	0.301242	0.550201	0.582182	0.705372
Type1_vs_Type3	ZK662.2	20.0652	-0.417318	0.758764	-0.549997	0.582322	0.705443
Type1_vs_Type3	F13E9.12	15.7803	0.333459	0.607014	0.549344	0.582769	0.705936
Type1_vs_Type3	old-1	2.57898	-0.418092	0.761267	-0.549206	0.582864	0.705951
Type1_vs_Type3	W05B2.2	2.58312	0.418193	0.761445	0.54921	0.582861	0.705951
Type1_vs_Type3	arrd-21	10.7743	-0.332309	0.605452	-0.548861	0.583101	0.706189
Type1_vs_Type3	nlp-15	104.347	0.122828	0.223848	0.54871	0.583205	0.706251
Type1_vs_Type3	tbx-32	11.3764	0.317293	0.578297	0.548667	0.583234	0.706251
Type1_vs_Type3	F52B10.3	17.4545	-0.294856	0.537536	-0.548532	0.583326	0.706313
Type1_vs_Type3	Y41E3.6	3.45756	0.40176	0.732516	0.548465	0.583372	0.706319
Type1_vs_Type3	K09A9.6	81.2713	0.16279	0.296895	0.54831	0.583479	0.706399
Type1_vs_Type3	tag-191	3.37742	-0.378017	0.689503	-0.548246	0.583523	0.706402
Type1_vs_Type3	F25E2.3	69.8026	0.140749	0.25683	0.548023	0.583676	0.706538
Type1_vs_Type3	C15B12.1	50.084	0.141797	0.25882	0.54786	0.583788	0.706624
Type1_vs_Type3	tps-2	1663	-0.0686301	0.125283	-0.547799	0.58383	0.706625
Type1_vs_Type3	Y17D7B.4	141.651	1.1981	2.18828	0.547506	0.584031	0.706819
Type1_vs_Type3	bath-36	178.717	-0.196312	0.358664	-0.547343	0.584143	0.706856
Type1_vs_Type3	Y54G2A.36	280.749	-0.183717	0.335645	-0.547356	0.584134	0.706856
Type1_vs_Type3	unc-9	40.0025	0.182885	0.33439	0.546922	0.584433	0.707156
Type1_vs_Type3	alh-5	110.997	0.153641	0.280987	0.54679	0.584523	0.707216
Type1_vs_Type3	srz-61	1.57603	-0.598632	1.09526	-0.546564	0.584678	0.707354
Type1_vs_Type3	tax-2	2.98251	-0.357244	0.653841	-0.546378	0.584806	0.707459
Type1_vs_Type3	arx-4	2105.63	0.105976	0.194125	0.545919	0.585122	0.707792
Type1_vs_Type3	clec-218	572.096	-0.424321	0.777382	-0.545833	0.585181	0.707801
Type1_vs_Type3	dmd-8	8.45561	0.295188	0.540934	0.545701	0.585271	0.707801
Type1_vs_Type3	F09C6.13	7.28065	0.347568	0.636881	0.545735	0.585248	0.707801
Type1_vs_Type3	F58H1.3	875.862	0.125389	0.22979	0.545668	0.585294	0.707801
Type1_vs_Type3	R05D8.9	13.1886	-0.366607	0.672229	-0.545361	0.585505	0.708007
Type1_vs_Type3	ztf-15	1567.37	-0.109888	0.201559	-0.545188	0.585624	0.708101
Type1_vs_Type3	T10B5.10	15.1459	-0.207989	0.381589	-0.545059	0.585713	0.708159
Type1_vs_Type3	W03A5.1	10.7856	-0.242623	0.445204	-0.544971	0.585773	0.708182
Type1_vs_Type3	C10H11.7	1.91243	-0.480151	0.881155	-0.544911	0.585815	0.708183
Type1_vs_Type3	Y57E12B.10	31.8768	-0.40451	0.742694	-0.544652	0.585993	0.708349
Type1_vs_Type3	snu-23	1687.74	0.190735	0.350363	0.544394	0.58617	0.708513
Type1_vs_Type3	C49F5.8	4.82474	0.39493	0.726194	0.543836	0.586554	0.708913
Type1_vs_Type3	lnp-1	531.291	0.093247	0.171475	0.543795	0.586583	0.708913
Type1_vs_Type3	C06A1.3	5.5423	-0.308951	0.568252	-0.543687	0.586657	0.708953
Type1_vs_Type3	catp-1	187.995	0.120165	0.221202	0.543235	0.586968	0.709279
Type1_vs_Type3	C09E7.5	9.23561	-0.273987	0.504674	-0.542898	0.5872	0.70946
Type1_vs_Type3	uev-2	2.29682	0.474791	0.874467	0.542949	0.587165	0.70946
Type1_vs_Type3	Y47D3A.34	1.65197	0.675547	1.24464	0.542767	0.58729	0.709477
Type1_vs_Type3	Y47G6A.15	86.7702	-0.342937	0.631842	-0.542758	0.587296	0.709477
Type1_vs_Type3	dac-1	12.6645	0.205737	0.379291	0.542425	0.587526	0.709605
Type1_vs_Type3	dod-23	4281.87	-0.215753	0.397725	-0.542467	0.587497	0.709605
Type1_vs_Type3	nhr-19	161.431	-0.0978789	0.180441	-0.542443	0.587513	0.709605
Type1_vs_Type3	C14H10.3	279	0.0792244	0.146119	0.54219	0.587687	0.70975
Type1_vs_Type3	M05D6.5	492.431	0.0874438	0.161383	0.541841	0.587928	0.709992
Type1_vs_Type3	pho-8	79.6473	-0.278914	0.5149	-0.541686	0.588035	0.710071
Type1_vs_Type3	M01A12.4	2.5389	-0.418276	0.772371	-0.541548	0.58813	0.710135
Type1_vs_Type3	T18D3.5	4.32103	0.347624	0.641977	0.541489	0.588171	0.710135
Type1_vs_Type3	F57A8.1	147.404	-0.168388	0.311029	-0.541391	0.588238	0.710167
Type1_vs_Type3	T25F10.3	73.5155	0.177103	0.327391	0.540952	0.588541	0.710483
Type1_vs_Type3	ggr-1	6.55652	0.32888	0.608823	0.54019	0.589066	0.711023
Type1_vs_Type3	W10G11.2	144.664	0.327529	0.606329	0.540183	0.589071	0.711023
Type1_vs_Type3	lev-11	2616	-0.133513	0.247341	-0.539793	0.58934	0.711298
Type1_vs_Type3	csp-2	4.73104	0.480016	0.889901	0.539404	0.589608	0.711427
Type1_vs_Type3	his-32	56.5584	0.219888	0.407522	0.539574	0.589491	0.711427
Type1_vs_Type3	nas-14	26.9902	0.179205	0.332294	0.539296	0.589682	0.711427
Type1_vs_Type3	R07E5.7	2087.5	0.13091	0.24272	0.539346	0.589648	0.711427
Type1_vs_Type3	scl-14	7.1214	0.459872	0.852715	0.539303	0.589678	0.711427
Type1_vs_Type3	T14G12.12	1.37635	0.568562	1.0543	0.539279	0.589694	0.711427
Type1_vs_Type3	C50B8.6	100.583	0.238174	0.442202	0.538609	0.590156	0.711802
Type1_vs_Type3	E02H9.1	2.60078	-0.478519	0.888641	-0.538484	0.590243	0.711802
Type1_vs_Type3	F36H9.7	6.1589	0.31733	0.58923	0.538549	0.590198	0.711802
Type1_vs_Type3	F49C12.10	34.8025	0.187406	0.348003	0.538519	0.590219	0.711802
Type1_vs_Type3	mua-6	303.734	0.149178	0.276978	0.53859	0.590169	0.711802
Type1_vs_Type3	rmd-6	5.3542	0.359213	0.667099	0.53847	0.590252	0.711802
Type1_vs_Type3	Y60A9.3	29.6882	-0.334066	0.620698	-0.53821	0.590432	0.711969
Type1_vs_Type3	H06H21.11	1351.36	0.140557	0.261201	0.538117	0.590496	0.711996
Type1_vs_Type3	C53B4.2	3.55938	0.365359	0.679854	0.537408	0.590986	0.712467
Type1_vs_Type3	gpx-8	4.77702	0.286047	0.532287	0.537392	0.590997	0.712467
Type1_vs_Type3	mbd-2	785.4	0.118353	0.220271	0.537306	0.591057	0.712467
Type1_vs_Type3	mog-2	1937.19	-0.132193	0.246054	-0.537253	0.591093	0.712467
Type1_vs_Type3	Y4C6A.4	3.24847	0.394804	0.734779	0.537311	0.591053	0.712467
Type1_vs_Type3	C43E11.5	9.5274	-0.482762	0.898881	-0.537071	0.591219	0.712526
Type1_vs_Type3	M02A10.1	2.81869	-0.429269	0.799364	-0.537013	0.591259	0.712526
Type1_vs_Type3	R12B2.6	6.08662	0.317392	0.591044	0.537002	0.591266	0.712526
Type1_vs_Type3	cyp-33C1	2.84644	0.392523	0.731246	0.536786	0.591416	0.712656
Type1_vs_Type3	ceh-58	326.038	-0.133103	0.248115	-0.536457	0.591643	0.712881
Type1_vs_Type3	cpr-4	5748.23	-0.207564	0.387063	-0.536252	0.591784	0.712901
Type1_vs_Type3	F09E10.1	1192.42	0.273605	0.510215	0.536254	0.591783	0.712901
Type1_vs_Type3	F59C6.5	3630.66	-0.0891107	0.166159	-0.536297	0.591753	0.712901
Type1_vs_Type3	F19C7.6	2.432	-0.605865	1.13053	-0.535913	0.592018	0.713134
Type1_vs_Type3	mrpl-46	562.34	-0.1464	0.273294	-0.535688	0.592174	0.713222
Type1_vs_Type3	ZK930.5	6.21401	0.302055	0.563822	0.535729	0.592146	0.713222
Type1_vs_Type3	F56G4.7	1.36717	-0.819193	1.53025	-0.535334	0.592419	0.713467
Type1_vs_Type3	F39D8.3	14.2022	0.382424	0.714686	0.535094	0.592585	0.713567
Type1_vs_Type3	Y71H2AM.13	757.064	0.126621	0.236608	0.535151	0.592546	0.713567
Type1_vs_Type3	C29A12.2	26.5862	-0.150377	0.281075	-0.535005	0.592646	0.713591
Type1_vs_Type3	Y49E10.5	19.4714	-0.278139	0.520129	-0.53475	0.592823	0.713754
Type1_vs_Type3	Y53G8AL.1	29.2145	0.193131	0.361352	0.534466	0.593019	0.71394
Type1_vs_Type3	npr-4	18.5531	0.180987	0.338752	0.534277	0.59315	0.714048
Type1_vs_Type3	orc-5	1906.76	0.123302	0.230916	0.533969	0.593363	0.714205
Type1_vs_Type3	R10F2.4	3.00534	-0.462654	0.866368	-0.534015	0.593331	0.714205
Type1_vs_Type3	dsc-1	2.13252	0.466151	0.873486	0.533668	0.593571	0.714406
Type1_vs_Type3	nduf-6	1599.36	0.126948	0.237939	0.533531	0.593666	0.71447
Type1_vs_Type3	nlp-63	4.21521	0.44933	0.842391	0.533398	0.593758	0.714531
Type1_vs_Type3	F42D1.4	2.47224	0.540487	1.0144	0.532812	0.594164	0.714969
Type1_vs_Type3	usp-46	1821.71	-0.0915746	0.171964	-0.532521	0.594365	0.715162
Type1_vs_Type3	ebp-3	88.1553	0.192201	0.361143	0.532203	0.594586	0.715377
Type1_vs_Type3	K06A4.2	3.67489	0.342009	0.643521	0.531466	0.595096	0.715941
Type1_vs_Type3	T28B8.4	4.63688	0.368247	0.693211	0.531219	0.595267	0.716022
Type1_vs_Type3	tag-180	21.8577	0.221265	0.416547	0.531189	0.595288	0.716022
Type1_vs_Type3	Y1A5A.1	3.67858	-0.412132	0.775838	-0.531208	0.595275	0.716022
Type1_vs_Type3	frm-3	97.5318	0.205982	0.387872	0.531058	0.595379	0.716082
Type1_vs_Type3	slc-25A10	555.758	-0.0846009	0.159347	-0.530924	0.595471	0.716143
Type1_vs_Type3	C32D5.4	2.98339	0.472446	0.890258	0.530684	0.595638	0.716143
Type1_vs_Type3	dat-1	8.71067	0.249329	0.469752	0.530768	0.59558	0.716143
Type1_vs_Type3	hpo-9	3651.08	0.102138	0.192433	0.530774	0.595576	0.716143
Type1_vs_Type3	T04A8.8	5467.1	0.139017	0.261954	0.530694	0.595631	0.716143
Type1_vs_Type3	srh-10	18.1754	-0.372072	0.701731	-0.53022	0.595959	0.71648
Type1_vs_Type3	clec-222	1273.64	-0.271207	0.511733	-0.529978	0.596127	0.716632
Type1_vs_Type3	Y59E9AR.2	6.11564	0.433668	0.818702	0.529702	0.596319	0.716762
Type1_vs_Type3	Y59E9AR.8	6.11564	0.433668	0.818702	0.529702	0.596319	0.716762
Type1_vs_Type3	F59H6.14	6.20761	0.500207	0.944489	0.529606	0.596385	0.716792
Type1_vs_Type3	clec-187	145.848	0.0802497	0.15158	0.529421	0.596513	0.716846
Type1_vs_Type3	scl-23	1.49553	0.601916	1.13691	0.529434	0.596505	0.716846
Type1_vs_Type3	C06E8.5	17.725	0.265161	0.500954	0.529313	0.596588	0.716887
Type1_vs_Type3	fbxa-89	2.50355	0.475517	0.898516	0.529226	0.596649	0.71691
Type1_vs_Type3	C17G10.1	2170.34	-0.0968596	0.183271	-0.528506	0.597148	0.71746
Type1_vs_Type3	Y74C9A.1	4.67163	-0.521358	0.986696	-0.528388	0.59723	0.717508
Type1_vs_Type3	C36E6.8	2.57303	0.576403	1.09168	0.527997	0.597502	0.717784
Type1_vs_Type3	sex-1	805.235	0.177969	0.337138	0.527883	0.597581	0.717829
Type1_vs_Type3	F56A4.3	1.96463	-0.677456	1.28401	-0.527608	0.597771	0.718003
Type1_vs_Type3	srxa-6	1.5004	0.510332	0.967355	0.527554	0.597809	0.718003
Type1_vs_Type3	aakg-2	327.74	-0.0874488	0.16579	-0.527468	0.597868	0.718025
Type1_vs_Type3	F53E10.5	3.18091	0.499146	0.94668	0.52726	0.598013	0.718149
Type1_vs_Type3	R11F4.2	5.55281	-0.311065	0.590345	-0.526921	0.598249	0.718331
Type1_vs_Type3	T19C3.2	29.8527	0.277567	0.526713	0.52698	0.598207	0.718331
Type1_vs_Type3	C40C9.3	5.6899	0.361315	0.685811	0.526843	0.598303	0.718346
Type1_vs_Type3	set-23	454.789	-0.172441	0.327797	-0.52606	0.598846	0.718949
Type1_vs_Type3	C34F6.9	284.942	-0.12021	0.228554	-0.525957	0.598918	0.718985
Type1_vs_Type3	ceh-14	14.9226	0.207249	0.394225	0.525713	0.599088	0.719139
Type1_vs_Type3	math-34	31.102	0.276356	0.52583	0.525563	0.599192	0.719164
Type1_vs_Type3	taf-7.2	727.794	-0.128559	0.244596	-0.525599	0.599167	0.719164
Type1_vs_Type3	dgk-3	3.54333	-0.362281	0.690192	-0.524899	0.599653	0.719617
Type1_vs_Type3	pri-1	2425.4	0.127416	0.242743	0.524899	0.599653	0.719617
Type1_vs_Type3	tbc-8	51.3074	-0.200343	0.381919	-0.524569	0.599883	0.719843
Type1_vs_Type3	fars-2	934.741	-0.0799102	0.152371	-0.524447	0.599968	0.719845
Type1_vs_Type3	Y38H8A.12	1.50611	-0.632264	1.20551	-0.524477	0.599947	0.719845
Type1_vs_Type3	R04D3.4	477.204	0.110797	0.21139	0.524136	0.600184	0.720054
Type1_vs_Type3	mpk-2	52.7992	0.123355	0.235437	0.523941	0.60032	0.720166
Type1_vs_Type3	ccb-1	85.0861	-0.11914	0.227492	-0.523708	0.600482	0.720311
Type1_vs_Type3	fbxa-141	21.146	0.236782	0.452318	0.523485	0.600637	0.720434
Type1_vs_Type3	K08D12.8	4.4865	0.413809	0.790556	0.52344	0.600668	0.720434
Type1_vs_Type3	C18G1.6	3.06743	-0.416624	0.796063	-0.523356	0.600727	0.720454
Type1_vs_Type3	C26B2.8	15.4025	-0.190008	0.363854	-0.52221	0.601524	0.72126
Type1_vs_Type3	dpy-27	1099.7	-0.175225	0.335479	-0.522313	0.601453	0.72126
Type1_vs_Type3	hil-2	938.053	-0.144029	0.275806	-0.522212	0.601523	0.72126
Type1_vs_Type3	seb-2	62.2624	0.0926385	0.177418	0.522149	0.601566	0.721261
Type1_vs_Type3	F54C9.7	15.4405	0.20033	0.383978	0.521722	0.601864	0.721567
Type1_vs_Type3	F46G11.1	13.1021	0.21786	0.41784	0.521397	0.60209	0.721689
Type1_vs_Type3	npr-14	6.29179	0.276223	0.529758	0.521415	0.602078	0.721689
Type1_vs_Type3	T06E4.8	6.61861	0.513877	0.985475	0.521452	0.602052	0.721689
Type1_vs_Type3	K08H2.5	1.66582	-0.450425	0.864591	-0.520969	0.602388	0.721995
Type1_vs_Type3	R107.2	418.372	-0.0698706	0.134169	-0.520766	0.60253	0.722115
Type1_vs_Type3	cdc-25.4	1.84561	0.62046	1.19392	0.519681	0.603286	0.722771
Type1_vs_Type3	F09C6.3	4.31522	-0.490894	0.944453	-0.519766	0.603227	0.722771
Type1_vs_Type3	K03H6.2	1589.1	-0.151007	0.290497	-0.519823	0.603187	0.722771
Type1_vs_Type3	ref-1	126.197	0.199082	0.383157	0.519582	0.603355	0.722771
Type1_vs_Type3	T12G3.2	1083.28	0.15031	0.289255	0.519646	0.603311	0.722771
Type1_vs_Type3	T16A9.5	10.0118	0.28208	0.542922	0.519559	0.603371	0.722771
Type1_vs_Type3	Y47G6A.9	605.407	-0.159596	0.307168	-0.51957	0.603363	0.722771
Type1_vs_Type3	T23B5.4	266.036	0.175076	0.337046	0.519442	0.603452	0.722819
Type1_vs_Type3	srh-132	1.55881	0.581892	1.12126	0.518962	0.603787	0.72317
Type1_vs_Type3	egl-19	147.513	0.18087	0.348585	0.518869	0.603852	0.723197
Type1_vs_Type3	K10H10.4	18.3373	-0.3851	0.742433	-0.518699	0.60397	0.723289
Type1_vs_Type3	M03C11.6	312.528	0.101287	0.195429	0.518283	0.604261	0.723586
Type1_vs_Type3	C08F11.12	4172.4	0.292451	0.564442	0.518125	0.604371	0.723627
Type1_vs_Type3	unc-43	551.916	0.112256	0.216664	0.518114	0.604379	0.723627
Type1_vs_Type3	Y43D4A.2	4.00804	0.397915	0.768194	0.517987	0.604467	0.723683
Type1_vs_Type3	Y38H6A.3	1.50743	0.490938	0.948145	0.517788	0.604607	0.723799
Type1_vs_Type3	cyp-34A10	83.2665	-0.218063	0.421311	-0.517583	0.604749	0.72392
Type1_vs_Type3	uri-1	2282.7	-0.127555	0.246531	-0.517397	0.604879	0.724025
Type1_vs_Type3	R08A2.2	2.53022	-0.442132	0.854803	-0.517232	0.604994	0.724066
Type1_vs_Type3	Y57A10B.6	151.821	0.263477	0.509403	0.517228	0.604997	0.724066
Type1_vs_Type3	T06D8.10	51.5291	0.243763	0.471432	0.517069	0.605108	0.724148
Type1_vs_Type3	R02D1.2	6.64684	-0.288711	0.558455	-0.516982	0.605169	0.724171
Type1_vs_Type3	F53A9.1	483.107	0.137868	0.266736	0.516869	0.605248	0.724215
Type1_vs_Type3	trp-1	17.2815	0.17731	0.343086	0.516809	0.605289	0.724215
Type1_vs_Type3	cpn-3	1517.45	0.11415	0.221044	0.516415	0.605564	0.724409
Type1_vs_Type3	F53F1.4	322.239	0.212949	0.412324	0.51646	0.605533	0.724409
Type1_vs_Type3	mlc-3	1771.41	-0.12533	0.24273	-0.516336	0.60562	0.724409
Type1_vs_Type3	Y17G9A.3	1.41741	0.539159	1.04409	0.51639	0.605582	0.724409
Type1_vs_Type3	mpst-7	28.2771	0.169538	0.328554	0.516012	0.605846	0.72463
Type1_vs_Type3	F13H6.5	56.14	0.148559	0.287955	0.515911	0.605917	0.724664
Type1_vs_Type3	ppt-1	204.456	-0.331235	0.642115	-0.51585	0.605959	0.724665
Type1_vs_Type3	F31D5.1	16.5505	-0.208596	0.404445	-0.51576	0.606022	0.724689
Type1_vs_Type3	rap-2	997.666	0.102302	0.198447	0.515514	0.606194	0.724845
Type1_vs_Type3	H23N18.5	35.3948	0.26897	0.522275	0.514997	0.606555	0.725226
Type1_vs_Type3	F40F4.7	731.174	0.0886586	0.172309	0.514534	0.606879	0.725532
Type1_vs_Type3	zip-3	228.3	-0.147047	0.2858	-0.514511	0.606895	0.725532
Type1_vs_Type3	acbp-1	1985.55	0.110477	0.215013	0.513817	0.60738	0.72598
Type1_vs_Type3	C09B9.7	2.43465	0.534066	1.03963	0.513706	0.607457	0.72598
Type1_vs_Type3	C11H1.5	9.47018	-0.31986	0.622691	-0.513674	0.60748	0.72598
Type1_vs_Type3	dhhc-4	999.103	0.0772816	0.150446	0.513682	0.607474	0.72598
Type1_vs_Type3	R04E5.9	39.4035	-0.190142	0.370045	-0.513835	0.607367	0.72598
Type1_vs_Type3	pgp-7	10.2001	0.307472	0.598801	0.51348	0.607616	0.726092
Type1_vs_Type3	pqn-16	2.74964	0.454322	0.884896	0.513419	0.607659	0.726093
Type1_vs_Type3	dro-1	1651.94	-0.143956	0.280421	-0.513357	0.607701	0.726093
Type1_vs_Type3	madf-1	92.83	-0.148846	0.29002	-0.513226	0.607793	0.726153
Type1_vs_Type3	Y65B4A.2	59.4769	-0.121727	0.237275	-0.513021	0.607936	0.726274
Type1_vs_Type3	C07A4.2	6.42922	0.32837	0.640316	0.512825	0.608074	0.726388
Type1_vs_Type3	K05F1.9	2.54583	-0.438217	0.854893	-0.512598	0.608232	0.726493
Type1_vs_Type3	Y43F8C.13	267.072	-0.128113	0.249939	-0.512578	0.608247	0.726493
Type1_vs_Type3	cyp-33B1	1.43372	0.679228	1.32555	0.512414	0.608361	0.726554
Type1_vs_Type3	ric-19	36.1992	0.133191	0.259943	0.512385	0.608382	0.726554
Type1_vs_Type3	zip-2	1856.41	-0.0789125	0.154096	-0.512098	0.608582	0.726743
Type1_vs_Type3	C45E5.3	5.41212	0.349074	0.682004	0.511836	0.608766	0.726862
Type1_vs_Type3	srxa-15	2.2672	0.456565	0.891911	0.511895	0.608725	0.726862
Type1_vs_Type3	calu-1	2158.04	-0.100968	0.197378	-0.511547	0.608968	0.727053
Type1_vs_Type3	Y48A6B.9	68.4219	-0.16299	0.318746	-0.511348	0.609108	0.727169
Type1_vs_Type3	sknr-1	1.34449	-0.738138	1.44389	-0.511216	0.6092	0.727229
Type1_vs_Type3	C16C4.18	19.7655	0.71731	1.40385	0.510958	0.60938	0.727394
Type1_vs_Type3	ZK185.4	1.7949	0.541894	1.06075	0.510858	0.609451	0.727428
Type1_vs_Type3	pges-2	2305.99	0.125986	0.246713	0.51066	0.609589	0.727543
Type1_vs_Type3	srbc-84	4.99068	0.410088	0.803549	0.510346	0.609809	0.727755
Type1_vs_Type3	acdh-5	3.89127	-0.377907	0.740699	-0.510204	0.609909	0.727824
Type1_vs_Type3	cof-2	18.9819	0.174942	0.342978	0.510068	0.610004	0.727853
Type1_vs_Type3	mec-19	13.1347	0.262675	0.515001	0.510048	0.610018	0.727853
Type1_vs_Type3	sir-2.1	2275.29	0.103572	0.203192	0.509723	0.610246	0.728074
Type1_vs_Type3	T27E7.3	1.61301	-0.575597	1.12982	-0.50946	0.61043	0.728244
Type1_vs_Type3	D1025.1	103.797	0.215968	0.424084	0.509258	0.610572	0.728363
Type1_vs_Type3	F02C12.2	5.56762	0.355584	0.699154	0.508593	0.611038	0.728857
Type1_vs_Type3	ZK686.6	7.40488	-0.369831	0.727232	-0.508546	0.61107	0.728857
Type1_vs_Type3	dod-21	115.224	0.901107	1.77231	0.508436	0.611148	0.728899
Type1_vs_Type3	F35C8.9	54.1594	-0.127028	0.249955	-0.508201	0.611312	0.728953
Type1_vs_Type3	hrg-1	204.681	0.137459	0.270471	0.508222	0.611298	0.728953
Type1_vs_Type3	Y56A3A.41	6.42493	-0.355439	0.699422	-0.50819	0.61132	0.728953
Type1_vs_Type3	EGAP2.2	2.40314	0.420899	0.828486	0.508034	0.611429	0.728983
Type1_vs_Type3	mdt-21	197.823	0.132396	0.260603	0.508038	0.611427	0.728983
Type1_vs_Type3	msrp-6	4.27833	0.442467	0.871856	0.507501	0.611804	0.729328
Type1_vs_Type3	phf-33	13.7827	0.202049	0.398096	0.507539	0.611777	0.729328
Type1_vs_Type3	F07H5.6	1.44465	0.562348	1.10864	0.507242	0.611985	0.729494
Type1_vs_Type3	T14B4.3	1361.4	0.102628	0.202374	0.50712	0.612071	0.729497
Type1_vs_Type3	Y54H5A.2	1181.6	-0.114485	0.225755	-0.507118	0.612072	0.729497
Type1_vs_Type3	F26A1.13	1028.51	-0.123893	0.244528	-0.50666	0.612393	0.72983
Type1_vs_Type3	C48E7.7	18.0284	0.692373	1.36788	0.506165	0.612741	0.730193
Type1_vs_Type3	unc-23	1680.9	0.129036	0.255037	0.50595	0.612891	0.730322
Type1_vs_Type3	C49G7.14	4.57594	0.307788	0.608663	0.505678	0.613082	0.730348
Type1_vs_Type3	F52G3.5	11.9394	0.206133	0.407548	0.505787	0.613006	0.730348
Type1_vs_Type3	W01B6.6	1.38255	0.621825	1.22947	0.505768	0.61302	0.730348
Type1_vs_Type3	Y15E3A.5	356.189	-0.187699	0.371171	-0.505695	0.613071	0.730348
Type1_vs_Type3	Y38H8A.7	212.656	-0.227932	0.451042	-0.505346	0.613316	0.730575
Type1_vs_Type3	snx-27	496.971	0.0971839	0.192541	0.504744	0.613739	0.731029
Type1_vs_Type3	R08A2.7	9.59335	0.28685	0.568719	0.504379	0.613995	0.731284
Type1_vs_Type3	C17C3.5	2.8382	0.542598	1.07636	0.504105	0.614188	0.731463
Type1_vs_Type3	Y4C6B.5	228.707	-0.127251	0.252593	-0.50378	0.614416	0.731684
Type1_vs_Type3	gly-12	53.8695	0.14103	0.280003	0.503674	0.61449	0.731722
Type1_vs_Type3	col-173	13.6276	-0.28605	0.56817	-0.503459	0.614642	0.731852
Type1_vs_Type3	fbxa-165	4.71721	-0.740581	1.47192	-0.50314	0.614866	0.732068
Type1_vs_Type3	C04B4.1	2.19133	0.459091	0.912946	0.502867	0.615057	0.732195
Type1_vs_Type3	T02H6.9	3.39074	-0.480964	0.956421	-0.502879	0.615049	0.732195
Type1_vs_Type3	hint-1	1752.07	0.135296	0.269133	0.502711	0.615168	0.732276
Type1_vs_Type3	hpo-42	1011.97	-0.504575	1.00486	-0.502137	0.615572	0.732706
Type1_vs_Type3	grl-32	9.63419	-0.303503	0.604604	-0.501987	0.615676	0.73278
Type1_vs_Type3	F40G12.10	2.93063	0.418483	0.834682	0.501368	0.616112	0.733248
Type1_vs_Type3	B0034.7	5.57664	0.31827	0.635396	0.5009	0.616441	0.73359
Type1_vs_Type3	tbcc-1	516.446	-0.108936	0.217696	-0.500402	0.616792	0.733956
Type1_vs_Type3	faah-3	382.542	-0.106461	0.212821	-0.500235	0.616909	0.733994
Type1_vs_Type3	tag-276	244.605	-0.181867	0.363527	-0.500285	0.616875	0.733994
Type1_vs_Type3	npp-23	2056.99	-0.0984969	0.196935	-0.500148	0.616971	0.734017
Type1_vs_Type3	C35E7.9	7.10828	-0.410863	0.821957	-0.49986	0.617174	0.734167
Type1_vs_Type3	K04H4.5	5.80981	-0.33323	0.666662	-0.499848	0.617182	0.734167
Type1_vs_Type3	acr-2	3.33038	-0.327274	0.654909	-0.499725	0.617269	0.73422
Type1_vs_Type3	ZK637.15	7.22996	0.236064	0.472709	0.499385	0.617508	0.734454
Type1_vs_Type3	K03H6.4	1.53854	-0.64787	1.29785	-0.499187	0.617648	0.734489
Type1_vs_Type3	mapk-15	23.7609	0.180275	0.361155	0.499162	0.617666	0.734489
Type1_vs_Type3	nhr-241	3.64214	0.347349	0.695845	0.499176	0.617656	0.734489
Type1_vs_Type3	F39E9.7	45.5757	-0.176659	0.354172	-0.498794	0.617924	0.734746
Type1_vs_Type3	R08C7.12	78.5949	-0.137456	0.275653	-0.498656	0.618021	0.734811
Type1_vs_Type3	vha-8	4313.73	-0.0700799	0.140568	-0.49855	0.618097	0.73485
Type1_vs_Type3	him-8	1834.21	0.154733	0.310462	0.498396	0.618205	0.734928
Type1_vs_Type3	R02F11.9	2.07433	0.494376	0.992253	0.498236	0.618318	0.735011
Type1_vs_Type3	srd-23	2.4903	0.47541	0.954372	0.498139	0.618386	0.735042
Type1_vs_Type3	bed-3	96.5234	-0.179785	0.360997	-0.498024	0.618467	0.735069
Type1_vs_Type3	C05C8.5	2221.84	0.118399	0.237785	0.497925	0.618537	0.735069
Type1_vs_Type3	R02D5.7	17.3588	-0.25286	0.507791	-0.497962	0.618511	0.735069
Type1_vs_Type3	neto-1	16.1993	0.194865	0.391514	0.497723	0.618679	0.735188
Type1_vs_Type3	D2030.2	3603.03	-0.078164	0.157082	-0.4976	0.618766	0.735189
Type1_vs_Type3	Y53G8AM.2	21.5133	-0.248814	0.49998	-0.497648	0.618732	0.735189
Type1_vs_Type3	C24H11.1	4.41658	0.394318	0.792926	0.497295	0.618981	0.735394
Type1_vs_Type3	irk-1	7.58394	-0.336006	0.676042	-0.497019	0.619176	0.735524
Type1_vs_Type3	W05H7.2	1.94007	-0.457522	0.920444	-0.497067	0.619142	0.735524
Type1_vs_Type3	srg-69	6.34615	0.314859	0.633789	0.496789	0.619338	0.735667
Type1_vs_Type3	W04G3.12	1.74206	0.463135	0.93291	0.496441	0.619583	0.735856
Type1_vs_Type3	Y18D10A.30	16.1351	0.232389	0.468057	0.496497	0.619544	0.735856
Type1_vs_Type3	C23H5.6	2.1302	-0.449682	0.906059	-0.496305	0.619679	0.735919
Type1_vs_Type3	sod-2	2484.45	0.101041	0.203634	0.496189	0.619761	0.735967
Type1_vs_Type3	F02D10.6	258.888	0.14491	0.292188	0.495949	0.619931	0.736082
Type1_vs_Type3	K07A3.3	2.67683	-0.426731	0.860466	-0.49593	0.619944	0.736082
Type1_vs_Type3	mogs-1	3456.78	-0.0547303	0.110424	-0.495636	0.620151	0.736277
Type1_vs_Type3	fbxb-119	81.2566	-0.373202	0.753074	-0.495572	0.620197	0.736281
Type1_vs_Type3	tyra-2	21.6166	0.168629	0.341005	0.494505	0.620949	0.737124
Type1_vs_Type3	R02C2.1	59.3131	0.221557	0.448557	0.493934	0.621353	0.737552
Type1_vs_Type3	Y60C6A.3	2.0976	0.721628	1.46223	0.493511	0.621651	0.737855
Type1_vs_Type3	ZK185.3	82.2539	0.175273	0.355472	0.493072	0.621962	0.738173
Type1_vs_Type3	best-15	87.799	0.190017	0.385423	0.493008	0.622007	0.738176
Type1_vs_Type3	F53H2.1	5.98875	0.395183	0.802639	0.492355	0.622468	0.738641
Type1_vs_Type3	F59A1.13	4.85445	0.32381	0.657707	0.492332	0.622485	0.738641
Type1_vs_Type3	vps-51	2533.56	0.0935286	0.190034	0.492168	0.622601	0.738697
Type1_vs_Type3	ZC262.2	1403.19	0.190402	0.386882	0.492144	0.622617	0.738697
Type1_vs_Type3	toh-1	96.4436	0.131942	0.268355	0.49167	0.622952	0.739044
Type1_vs_Type3	acsd-1	26.6719	0.194469	0.395949	0.491147	0.623323	0.73928
Type1_vs_Type3	K09E9.7	1.6278	-0.536121	1.09154	-0.491159	0.623314	0.73928
Type1_vs_Type3	M04D5.1	13.4536	0.304167	0.61929	0.491154	0.623318	0.73928
Type1_vs_Type3	ZC404.16	7.15613	-0.268607	0.546881	-0.491162	0.623312	0.73928
Type1_vs_Type3	gska-3	13.1834	0.234818	0.478464	0.490775	0.623585	0.73954
Type1_vs_Type3	F10E9.2	23.9518	0.211236	0.431033	0.490069	0.624085	0.740055
Type1_vs_Type3	hlh-2	1052.96	0.129735	0.264743	0.490041	0.624105	0.740055
Type1_vs_Type3	nhr-32	146.279	-0.123034	0.251398	-0.4894	0.624559	0.740542
Type1_vs_Type3	Y57G11C.44	2.48166	0.43228	0.883523	0.489269	0.624652	0.740601
Type1_vs_Type3	Y54G2A.15	7.35126	-0.232088	0.47467	-0.488947	0.62488	0.740821
Type1_vs_Type3	srx-117	3.1875	0.608327	1.24458	0.488781	0.624997	0.740909
Type1_vs_Type3	lgc-55	8.86102	0.224732	0.460643	0.487865	0.625645	0.741576
Type1_vs_Type3	Y116A8C.465	1.76166	0.71233	1.46004	0.487883	0.625633	0.741576
Type1_vs_Type3	F42G8.8	5.58572	0.328796	0.674143	0.487724	0.625745	0.741643
Type1_vs_Type3	F43E2.6	2.15646	0.366862	0.752317	0.487642	0.625803	0.741661
Type1_vs_Type3	F45D11.7	1.95394	-0.70703	1.45054	-0.487424	0.625958	0.741793
Type1_vs_Type3	lips-3	34.2747	0.194816	0.400014	0.487022	0.626243	0.74208
Type1_vs_Type3	sre-12	1.55045	0.518989	1.06634	0.486702	0.62647	0.742298
Type1_vs_Type3	F17A9.5	52.4098	0.161374	0.331697	0.486511	0.626605	0.742407
Type1_vs_Type3	F16B12.1	3.07364	-0.450879	0.927758	-0.485988	0.626976	0.742796
Type1_vs_Type3	ZK180.7	4.23181	-0.310325	0.63887	-0.48574	0.627152	0.742953
Type1_vs_Type3	Y102A11A.1	10.2011	0.211315	0.43518	0.48558	0.627265	0.743036
Type1_vs_Type3	Y57A10B.2	1.46614	0.472734	0.973726	0.48549	0.627329	0.74306
Type1_vs_Type3	ZK1320.14	2.15914	0.421681	0.870128	0.484619	0.627947	0.743742
Type1_vs_Type3	clec-45	17.9712	-0.313567	0.647369	-0.48437	0.628123	0.743899
Type1_vs_Type3	sqv-7	1915.61	0.117848	0.243406	0.484161	0.628272	0.744024
Type1_vs_Type3	emo-1	5129.66	0.102326	0.211444	0.483939	0.628429	0.744118
Type1_vs_Type3	pnn-1	1938.51	-0.151412	0.312881	-0.483928	0.628437	0.744118
Type1_vs_Type3	C54G4.2	1.90334	-0.535786	1.10732	-0.48386	0.628486	0.744124
Type1_vs_Type3	Y37H2A.10	2.56499	0.637059	1.31911	0.482944	0.629135	0.744842
Type1_vs_Type3	F43G6.5	152.2	0.257355	0.533041	0.482805	0.629234	0.744908
Type1_vs_Type3	abu-9	3.30917	0.365648	0.75786	0.482474	0.629469	0.744936
Type1_vs_Type3	irld-35	3.30463	0.317244	0.657461	0.482529	0.62943	0.744936
Type1_vs_Type3	pqn-57	3.30917	0.365648	0.75786	0.482474	0.629469	0.744936
Type1_vs_Type3	srsx-27	7.53415	-0.36614	0.75889	-0.482468	0.629474	0.744936
Type1_vs_Type3	Y75B8A.32	8.53577	0.756298	1.56704	0.482628	0.62936	0.744936
Type1_vs_Type3	nhr-78	98.738	-0.092019	0.190775	-0.482344	0.629561	0.744989
Type1_vs_Type3	dct-5	9.39717	0.405537	0.840998	0.482209	0.629657	0.745051
Type1_vs_Type3	C47E8.9	2.87677	0.349189	0.724309	0.482099	0.629735	0.745092
Type1_vs_Type3	F34H10.3	219.207	0.10605	0.220231	0.481538	0.630134	0.745513
Type1_vs_Type3	cil-7	1.97026	-0.461377	0.958796	-0.481204	0.630371	0.745743
Type1_vs_Type3	F36A4.2	2.94978	-0.470181	0.977792	-0.48086	0.630616	0.745948
Type1_vs_Type3	thoc-5	1398.78	-0.0972509	0.202252	-0.480839	0.630631	0.745948
Type1_vs_Type3	B0261.6	5.01688	-0.270529	0.562736	-0.480738	0.630703	0.745981
Type1_vs_Type3	K02F6.1	14.6605	-0.209729	0.436545	-0.480431	0.630921	0.746189
Type1_vs_Type3	K08D10.15	1.38904	0.537497	1.1192	0.480252	0.631048	0.746287
Type1_vs_Type3	F19B10.10	96.4755	-0.657585	1.37039	-0.479852	0.631333	0.746573
Type1_vs_Type3	R05A10.1	17.483	0.219303	0.457179	0.479687	0.63145	0.746609
Type1_vs_Type3	W02H3.2	1.41008	0.546145	1.13844	0.479731	0.631419	0.746609
Type1_vs_Type3	tag-294	607.285	-0.0723472	0.150959	-0.47925	0.631761	0.746925
Type1_vs_Type3	F59A7.7	14.9789	0.426669	0.890798	0.478974	0.631957	0.747055
Type1_vs_Type3	K08C9.1	1.69728	-0.518849	1.08322	-0.478989	0.631946	0.747055
Type1_vs_Type3	T05B4.9	3.78652	-0.352919	0.736967	-0.478881	0.632023	0.747082
Type1_vs_Type3	C02E7.6	76.978	0.203345	0.424819	0.478663	0.632178	0.747214
Type1_vs_Type3	F20B10.3	11.172	0.381418	0.797294	0.478391	0.632372	0.747392
Type1_vs_Type3	T24H7.3	1316.67	0.0985751	0.206308	0.477806	0.632788	0.747833
Type1_vs_Type3	cya-2	3.49482	-0.605158	1.26672	-0.477737	0.632837	0.747839
Type1_vs_Type3	vps-22	1404.33	0.109396	0.229074	0.477557	0.632965	0.747939
Type1_vs_Type3	sams-1	503.691	0.155235	0.325526	0.476875	0.633451	0.748462
Type1_vs_Type3	F26G1.5	52.7994	0.208857	0.438116	0.476718	0.633563	0.748544
Type1_vs_Type3	F12E12.1	406.455	0.296218	0.621465	0.476644	0.633616	0.748554
Type1_vs_Type3	Y39B6A.31	2.77098	-0.418466	0.87843	-0.47638	0.633804	0.748674
Type1_vs_Type3	Y71F9AL.2	15.6109	-0.217045	0.455557	-0.476439	0.633762	0.748674
Type1_vs_Type3	F13H8.6	10.5274	0.224634	0.471832	0.476089	0.634011	0.748867
Type1_vs_Type3	R01H2.2	1.44777	-0.636758	1.33771	-0.476004	0.634071	0.748888
Type1_vs_Type3	unc-103	81.7641	0.192687	0.405082	0.475673	0.634307	0.749115
Type1_vs_Type3	csp-1	15.1668	-0.199183	0.419179	-0.475175	0.634662	0.749431
Type1_vs_Type3	nlp-67	11.4213	0.256335	0.539446	0.475183	0.634657	0.749431
Type1_vs_Type3	aex-2	9.20302	0.231076	0.486748	0.474735	0.634976	0.749443
Type1_vs_Type3	bath-3	89.3993	-0.591307	1.24496	-0.474961	0.634815	0.749443
Type1_vs_Type3	C08G5.7	41.0491	0.126169	0.265768	0.474734	0.634976	0.749443
Type1_vs_Type3	F09C6.14	2.4497	0.711964	1.49935	0.474847	0.634896	0.749443
Type1_vs_Type3	Y75B12A.2	3.45144	0.40493	0.852354	0.475072	0.634736	0.749443
Type1_vs_Type3	zim-3	1786.91	-0.0950806	0.200251	-0.474807	0.634925	0.749443
Type1_vs_Type3	ZK353.4	2.73954	-0.433527	0.912797	-0.474943	0.634828	0.749443
Type1_vs_Type3	col-105	1.9202	-0.439695	0.926457	-0.474598	0.635074	0.749507
Type1_vs_Type3	T01B4.3	52.4152	0.136472	0.287736	0.474294	0.63529	0.749711
Type1_vs_Type3	F53C3.8	1.55381	-0.54982	1.15988	-0.474031	0.635477	0.74983
Type1_vs_Type3	mlk-1	222.59	-0.136848	0.28869	-0.474033	0.635476	0.74983
Type1_vs_Type3	clec-72	234.962	0.135462	0.286023	0.473605	0.635782	0.750086
Type1_vs_Type3	let-805	638.582	-0.142057	0.299944	-0.473611	0.635777	0.750086
Type1_vs_Type3	K09E2.2	1.63525	0.418324	0.883544	0.473461	0.635884	0.750105
Type1_vs_Type3	rnt-1	10.3179	0.204001	0.430855	0.47348	0.635871	0.750105
Type1_vs_Type3	F01D5.4	7.33338	-0.271291	0.573552	-0.473002	0.636212	0.750249
Type1_vs_Type3	F32B4.2	2.6038	-0.429666	0.90805	-0.473174	0.636089	0.750249
Type1_vs_Type3	F44E2.6	678.655	0.134188	0.283738	0.472929	0.636264	0.750249
Type1_vs_Type3	far-2	34767	0.0928424	0.196255	0.473069	0.636164	0.750249
Type1_vs_Type3	fbxa-129	146.92	0.497178	1.05098	0.473062	0.636169	0.750249
Type1_vs_Type3	slcf-2	30.3472	0.120577	0.25496	0.472924	0.636268	0.750249
Type1_vs_Type3	F11C1.4	8.26586	0.20396	0.431558	0.472613	0.636489	0.750459
Type1_vs_Type3	fbxc-27	2.66436	0.438611	0.929494	0.471882	0.637011	0.751023
Type1_vs_Type3	C06C3.10	10.7639	0.318721	0.675562	0.471787	0.637079	0.751051
Type1_vs_Type3	F16C3.4	1.73851	-0.596187	1.2641	-0.47163	0.637191	0.751132
Type1_vs_Type3	C01B10.7	1.88574	-0.49003	1.04064	-0.470894	0.637716	0.7517
Type1_vs_Type3	C10G8.8	572.263	0.189117	0.401783	0.470695	0.637859	0.751816
Type1_vs_Type3	odc-1	288.182	0.106106	0.225522	0.470491	0.638004	0.751936
Type1_vs_Type3	aex-3	60.2734	-0.124647	0.265108	-0.470174	0.638231	0.752152
Type1_vs_Type3	clec-80	206.129	0.133533	0.284477	0.469401	0.638783	0.752598
Type1_vs_Type3	F54F2.9	887.968	-0.110714	0.235841	-0.469443	0.638753	0.752598
Type1_vs_Type3	T15H9.5	3.40696	-0.522509	1.11297	-0.469472	0.638732	0.752598
Type1_vs_Type3	Y47D3B.6	57.7426	-0.193582	0.41231	-0.469507	0.638707	0.752598
Type1_vs_Type3	F28H6.8	6.30356	-0.30797	0.656575	-0.469056	0.63903	0.752837
Type1_vs_Type3	C36C5.5	451.506	0.208632	0.445012	0.468822	0.639197	0.752931
Type1_vs_Type3	math-24	42.3129	0.643999	1.37351	0.46887	0.639163	0.752931
Type1_vs_Type3	hot-1	16.4492	0.180895	0.386044	0.468585	0.639366	0.753017
Type1_vs_Type3	srd-61	2.45239	-0.394314	0.841586	-0.468536	0.639401	0.753017
Type1_vs_Type3	srd-75	2.45239	-0.394314	0.841586	-0.468536	0.639401	0.753017
Type1_vs_Type3	fbxa-194	2.70438	-0.31888	0.68158	-0.467855	0.639888	0.753488
Type1_vs_Type3	T25G3.3	4364.03	0.114349	0.244392	0.467893	0.639861	0.753488
Type1_vs_Type3	dlc-4	2.81517	0.42962	0.918523	0.467729	0.639978	0.753543
Type1_vs_Type3	nlg-1	69.8264	0.138533	0.296254	0.467618	0.640058	0.753571
Type1_vs_Type3	spin-2	42.8751	0.155875	0.33337	0.467574	0.640089	0.753571
Type1_vs_Type3	clec-126	7.36317	0.236586	0.506258	0.467324	0.640268	0.75373
Type1_vs_Type3	T06A10.106	16.7014	0.26195	0.560818	0.467086	0.640438	0.753879
Type1_vs_Type3	dmd-10	3.10778	0.368692	0.790363	0.466484	0.640869	0.754312
Type1_vs_Type3	H08M01.1	2.23272	-0.431068	0.924269	-0.466388	0.640938	0.754312
Type1_vs_Type3	ZK1098.12	3.45967	0.33955	0.728014	0.466406	0.640925	0.754312
Type1_vs_Type3	F09B12.3	882.85	0.126564	0.271664	0.465883	0.641299	0.754686
Type1_vs_Type3	dyf-2	25.1364	-0.163272	0.350573	-0.46573	0.641409	0.754763
Type1_vs_Type3	Y55B1AR.3	3.40593	-0.278695	0.598491	-0.465662	0.641457	0.754769
Type1_vs_Type3	H37A05.2	61.8864	0.238564	0.512834	0.465187	0.641798	0.755118
Type1_vs_Type3	C06A6.7	2.88371	0.352417	0.757767	0.465073	0.641879	0.755151
Type1_vs_Type3	moc-2	87.7881	0.115134	0.247586	0.465025	0.641914	0.755151
Type1_vs_Type3	F26A3.5	4.88603	0.329253	0.708226	0.464898	0.642004	0.75516
Type1_vs_Type3	gspd-1	1849.22	0.0986005	0.212093	0.464892	0.642009	0.75516
Type1_vs_Type3	T25C8.1	11.5383	-0.189239	0.407461	-0.464434	0.642337	0.755495
Type1_vs_Type3	K08C9.7	3.21523	-0.437206	0.94178	-0.464233	0.642481	0.755612
Type1_vs_Type3	dlk-1	438.688	-0.102992	0.221897	-0.464143	0.642545	0.755631
Type1_vs_Type3	grd-10	44.7792	0.167766	0.361497	0.464088	0.642585	0.755631
Type1_vs_Type3	Y116A8C.19	107.197	0.308313	0.665719	0.463128	0.643273	0.756389
Type1_vs_Type3	sma-3	62.3926	0.10022	0.216508	0.462891	0.643443	0.756537
Type1_vs_Type3	VM106R.1	29.9988	-0.128265	0.277139	-0.462818	0.643495	0.756548
Type1_vs_Type3	F21H7.12	15.9282	0.304003	0.657041	0.462685	0.64359	0.756607
Type1_vs_Type3	trt-1	1267.28	0.134939	0.291779	0.462469	0.643745	0.756738
Type1_vs_Type3	F31B9.2	2.44428	0.565924	1.22412	0.462311	0.643858	0.756768
Type1_vs_Type3	Y38C1AA.12	540.114	-0.0995133	0.21525	-0.462314	0.643856	0.756768
Type1_vs_Type3	C54G10.1	4.77129	-0.320984	0.694414	-0.462237	0.643911	0.756779
Type1_vs_Type3	R148.5	232.668	0.120723	0.261215	0.46216	0.643966	0.756792
Type1_vs_Type3	pas-2	4984.19	0.102137	0.221065	0.462022	0.644065	0.756805
Type1_vs_Type3	T06A10.3	890.568	0.19337	0.418477	0.462081	0.644023	0.756805
Type1_vs_Type3	cyn-1	2691.9	-0.131464	0.284581	-0.461958	0.644112	0.756808
Type1_vs_Type3	ugt-31	43.8423	0.342403	0.741715	0.461637	0.644342	0.756924
Type1_vs_Type3	W06G6.11	41.934	0.513006	1.11112	0.461701	0.644296	0.756924
Type1_vs_Type3	Y39A1A.18	1.81383	0.474832	1.02845	0.461695	0.6443	0.756924
Type1_vs_Type3	ZK930.4	3.46795	-0.319547	0.692933	-0.461151	0.64469	0.757282
Type1_vs_Type3	B0379.2	3.39867	0.417563	0.905895	0.460939	0.644842	0.757305
Type1_vs_Type3	clc-4	14.7733	0.274294	0.595059	0.460952	0.644833	0.757305
Type1_vs_Type3	spch-2	7.81153	-0.43329	0.939993	-0.46095	0.644834	0.757305
Type1_vs_Type3	C49G7.3	968.897	0.211482	0.45915	0.460594	0.64509	0.757454
Type1_vs_Type3	far-1	8096.71	0.102883	0.223327	0.460684	0.645025	0.757454
Type1_vs_Type3	mif-1	358.795	0.112689	0.244669	0.46058	0.6451	0.757454
Type1_vs_Type3	F58D5.7	4.17864	-0.324839	0.705419	-0.460491	0.645164	0.757477
Type1_vs_Type3	E02C12.10	54.9167	-0.306598	0.666445	-0.460049	0.645481	0.757774
Type1_vs_Type3	F52H2.4	32.8219	-0.171777	0.373416	-0.460016	0.645505	0.757774
Type1_vs_Type3	T01B7.13	5.42955	-0.395205	0.859841	-0.459626	0.645785	0.758051
Type1_vs_Type3	lpd-2	1140.51	0.186798	0.406509	0.459517	0.645863	0.758091
Type1_vs_Type3	W02D9.4	506.204	0.151755	0.330537	0.459117	0.64615	0.758377
Type1_vs_Type3	C47E12.2	1562.57	0.0951188	0.207306	0.458832	0.646355	0.758565
Type1_vs_Type3	arrd-19	131.425	0.80489	1.75478	0.458685	0.646461	0.758586
Type1_vs_Type3	F53A2.9	100.503	0.131624	0.286942	0.458714	0.64644	0.758586
Type1_vs_Type3	D2092.6	4.64505	0.293941	0.641449	0.458246	0.646776	0.758905
Type1_vs_Type3	col-143	3559.49	-0.161585	0.352738	-0.458087	0.64689	0.758955
Type1_vs_Type3	plep-1	51.2396	-0.211309	0.461309	-0.458064	0.646906	0.758955
Type1_vs_Type3	fbxb-68	21.3462	0.33035	0.721422	0.457915	0.647013	0.759028
Type1_vs_Type3	cox-6A	3800.22	-0.0806513	0.176157	-0.457838	0.647069	0.759042
Type1_vs_Type3	str-264	5.6123	0.287018	0.627809	0.457175	0.647545	0.759498
Type1_vs_Type3	Y49F6A.5	59.5625	-0.189771	0.415086	-0.457185	0.647538	0.759498
Type1_vs_Type3	alg-4	13.6073	-0.257895	0.564248	-0.45706	0.647628	0.759543
Type1_vs_Type3	C44H4.4	394.086	0.108109	0.236594	0.456938	0.647716	0.759543
Type1_vs_Type3	clec-142	16.9301	0.215409	0.471418	0.456938	0.647716	0.759543
Type1_vs_Type3	lgc-35	7.90032	-0.268517	0.587811	-0.456808	0.647809	0.759593
Type1_vs_Type3	ZK287.7	1107.17	0.11683	0.255784	0.456755	0.647847	0.759593
Type1_vs_Type3	Y53C12A.11	324.308	-0.118967	0.26064	-0.456442	0.648072	0.759805
Type1_vs_Type3	ceh-24	1.83532	0.374028	0.820086	0.456084	0.64833	0.760056
Type1_vs_Type3	Y73B6BL.22	1.37776	0.778556	1.70849	0.455697	0.648608	0.76033
Type1_vs_Type3	H23L24.4	2.18571	-0.426665	0.936771	-0.455464	0.648776	0.760475
Type1_vs_Type3	tag-280	316.348	0.170653	0.374928	0.455162	0.648992	0.760678
Type1_vs_Type3	hpo-36	38.3837	-0.164161	0.36081	-0.454978	0.649125	0.760782
Type1_vs_Type3	ubc-22	4.03053	0.301567	0.663662	0.454399	0.649542	0.761218
Type1_vs_Type3	K08F4.5	2.46666	-0.474136	1.04375	-0.454264	0.649639	0.76128
Type1_vs_Type3	W08G11.1	6.92223	0.251814	0.55478	0.453899	0.649901	0.761536
Type1_vs_Type3	cpt-3	34.3721	-0.326244	0.719804	-0.45324	0.650376	0.762041
Type1_vs_Type3	F37C4.8	1.35358	0.534815	1.1814	0.452696	0.650768	0.762396
Type1_vs_Type3	K06G5.1	2093.3	0.197816	0.436927	0.452743	0.650734	0.762396
Type1_vs_Type3	T11F8.4	3.17055	-0.406668	0.898936	-0.452388	0.65099	0.762604
Type1_vs_Type3	ndx-2	37.7711	0.146889	0.324875	0.452138	0.651169	0.762711
Type1_vs_Type3	oac-22	2.78347	0.423269	0.936077	0.452174	0.651144	0.762711
Type1_vs_Type3	F28A12.10	2.11478	0.415597	0.919701	0.451882	0.651354	0.762875
Type1_vs_Type3	T15B12.2	1.78885	0.435962	0.964991	0.451778	0.651429	0.762912
Type1_vs_Type3	M176.9	1.89738	0.434424	0.962301	0.451443	0.65167	0.763142
Type1_vs_Type3	dpy-10	319.668	0.146249	0.324043	0.451326	0.651755	0.76319
Type1_vs_Type3	F54B3.2	2.44339	0.37912	0.841696	0.450423	0.652405	0.763796
Type1_vs_Type3	F55A4.4	5.47623	0.251203	0.557621	0.450491	0.652357	0.763796
Type1_vs_Type3	gpx-6	15.5213	0.234537	0.520676	0.450447	0.652388	0.763796
Type1_vs_Type3	B0286.1	31.4373	0.172381	0.383227	0.449815	0.652844	0.764258
Type1_vs_Type3	egl-43	79.3189	0.13289	0.29553	0.449668	0.65295	0.76433
Type1_vs_Type3	syx-16	1097.92	0.103231	0.229609	0.449596	0.653002	0.764339
Type1_vs_Type3	atg-2	1770.71	-0.111809	0.248752	-0.44948	0.653086	0.764385
Type1_vs_Type3	F37A8.5	95.5734	-0.0915749	0.203879	-0.449163	0.653314	0.7646
Type1_vs_Type3	klf-2	8.19513	0.256575	0.572121	0.448463	0.653819	0.76514
Type1_vs_Type3	F01D5.2	462.2	-0.15365	0.342857	-0.448146	0.654048	0.765303
Type1_vs_Type3	F18C12.4	1.66173	0.416705	0.929718	0.448206	0.654004	0.765303
Type1_vs_Type3	ugt-51	213.505	0.238187	0.531767	0.447917	0.654213	0.765393
Type1_vs_Type3	unc-96	93.3363	0.137059	0.305974	0.447942	0.654195	0.765393
Type1_vs_Type3	gst-33	140.097	0.230499	0.515147	0.447444	0.654555	0.76574
Type1_vs_Type3	C18A11.2	20.9482	0.200403	0.448129	0.447199	0.654731	0.765843
Type1_vs_Type3	twk-42	40.7921	0.138553	0.309806	0.447226	0.654712	0.765843
Type1_vs_Type3	dpy-9	77.7763	0.165064	0.369256	0.447019	0.654861	0.765944
Type1_vs_Type3	C17G10.13	1468.26	0.110608	0.247493	0.446913	0.654938	0.765977
Type1_vs_Type3	gsa-1	56.8684	-0.164711	0.368611	-0.446842	0.654989	0.765977
Type1_vs_Type3	nhx-5	304.747	0.155466	0.347958	0.446795	0.655023	0.765977
Type1_vs_Type3	fbxa-189	32.9174	-0.741952	1.66086	-0.446729	0.655071	0.765981
Type1_vs_Type3	mlt-10	214.165	-0.191279	0.428404	-0.446492	0.655242	0.766129
Type1_vs_Type3	osm-9	4.51738	0.305145	0.683636	0.446356	0.65534	0.766192
Type1_vs_Type3	ceh-33	2.99377	-0.345109	0.773395	-0.446226	0.655434	0.76625
Type1_vs_Type3	maph-1.1	340.341	-0.116141	0.260433	-0.445954	0.655631	0.766376
Type1_vs_Type3	sru-20	1.74159	0.420532	0.942906	0.445996	0.6556	0.766376
Type1_vs_Type3	Y6B3B.7	3.40313	-0.31837	0.714023	-0.445881	0.655683	0.766385
Type1_vs_Type3	nhr-98	32.2022	-0.227195	0.50972	-0.445724	0.655797	0.766466
Type1_vs_Type3	bah-1	27.5545	0.264602	0.593994	0.445463	0.655985	0.766635
Type1_vs_Type3	scl-18	3.91684	0.485532	1.09073	0.445145	0.656215	0.766851
Type1_vs_Type3	lin-39	63.5849	0.133651	0.300421	0.444879	0.656407	0.767024
Type1_vs_Type3	sri-16	4.23524	-0.285125	0.641466	-0.444489	0.656689	0.767301
Type1_vs_Type3	C34C6.10	5.34526	0.250452	0.563586	0.44439	0.656761	0.767333
Type1_vs_Type3	T21E12.3	2.31277	-0.369921	0.832715	-0.444235	0.656873	0.767412
Type1_vs_Type3	dhhc-5	4.55951	0.295877	0.666267	0.444082	0.656983	0.767489
Type1_vs_Type3	mmab-1	1096.88	0.101604	0.228876	0.443925	0.657097	0.767517
Type1_vs_Type3	Y50D7A.10	627.787	0.145951	0.328748	0.443959	0.657072	0.767517
Type1_vs_Type3	C28D4.11	3.06711	0.367688	0.828695	0.443695	0.657263	0.76766
Type1_vs_Type3	C52A10.2	65.0905	-0.181984	0.410218	-0.443627	0.657312	0.767665
Type1_vs_Type3	ZK470.2	460.375	0.0880593	0.198531	0.443554	0.657365	0.767675
Type1_vs_Type3	exos-7	1036.17	0.147135	0.331801	0.443445	0.657444	0.767715
Type1_vs_Type3	F09E5.3	2074.88	0.0891817	0.201197	0.443255	0.657581	0.767823
Type1_vs_Type3	ZC123.4	62.5128	-0.133413	0.301298	-0.442793	0.657915	0.768161
Type1_vs_Type3	C05C9.1	7.8303	0.267912	0.605757	0.442276	0.65829	0.768517
Type1_vs_Type3	snb-7	1.53258	0.572696	1.29496	0.44225	0.658308	0.768517
Type1_vs_Type3	twk-26	38.1321	-0.124755	0.282281	-0.441954	0.658523	0.768715
Type1_vs_Type3	mig-6	1356.81	-0.135602	0.307172	-0.441454	0.658885	0.769085
Type1_vs_Type3	F20A1.10	222.83	-0.0951505	0.215646	-0.441235	0.659043	0.76921
Type1_vs_Type3	fkh-6	18.5311	0.128652	0.291688	0.44106	0.65917	0.76921
Type1_vs_Type3	T12D8.5	681.395	-0.141675	0.321129	-0.441178	0.659084	0.76921
Type1_vs_Type3	twk-35	3.35996	0.310015	0.702834	0.441092	0.659146	0.76921
Type1_vs_Type3	nubp-1	1624.76	-0.0972859	0.220866	-0.440474	0.659594	0.769652
Type1_vs_Type3	lgc-10	36.3418	0.186352	0.423273	0.440265	0.659746	0.769777
Type1_vs_Type3	F58B4.2	1.56498	0.474554	1.07862	0.439966	0.659962	0.769978
Type1_vs_Type3	F56A8.8	164.656	0.217334	0.494259	0.439718	0.660142	0.770135
Type1_vs_Type3	lfi-1	972.26	-0.115071	0.261941	-0.439301	0.660443	0.770375
Type1_vs_Type3	srh-211	9.65952	0.277411	0.631557	0.43925	0.660481	0.770375
Type1_vs_Type3	srh-71	8.65283	0.313408	0.713426	0.439301	0.660444	0.770375
Type1_vs_Type3	cmk-1	27.0119	0.168605	0.383921	0.439166	0.660541	0.770393
Type1_vs_Type3	nspc-20	182.733	0.715318	1.62913	0.43908	0.660604	0.770414
Type1_vs_Type3	ZK973.8	21.1445	-0.224256	0.510827	-0.439006	0.660657	0.770424
Type1_vs_Type3	amx-2	104.207	-0.110493	0.251778	-0.438849	0.660771	0.770483
Type1_vs_Type3	sfxn-1.1	1.58258	0.489205	1.11484	0.438813	0.660797	0.770483
Type1_vs_Type3	aakb-1	222.189	0.0761715	0.173653	0.438641	0.660922	0.77057
Type1_vs_Type3	T10H4.4	2.21024	-0.451261	1.0289	-0.438587	0.660961	0.77057
Type1_vs_Type3	col-101	3520.7	-0.164575	0.375395	-0.438405	0.661092	0.770619
Type1_vs_Type3	irld-23	3.61093	0.381765	0.870727	0.438443	0.661065	0.770619
Type1_vs_Type3	Y73F8A.20	1.42585	-0.453736	1.03515	-0.438328	0.661149	0.770633
Type1_vs_Type3	grl-1	8.92436	0.201454	0.459951	0.437991	0.661393	0.770865
Type1_vs_Type3	stdh-3	2.06179	-0.386864	0.883588	-0.437833	0.661507	0.770946
Type1_vs_Type3	cpx-1	40.22	0.147981	0.338346	0.437365	0.661847	0.771273
Type1_vs_Type3	nuaf-1	808.447	-0.0851336	0.19467	-0.437323	0.661877	0.771273
Type1_vs_Type3	F02H6.3	1056.4	0.468118	1.07074	0.437191	0.661972	0.771333
Type1_vs_Type3	fip-4	1.4063	-0.525563	1.20269	-0.436988	0.66212	0.771453
Type1_vs_Type3	col-158	49.2709	-0.21859	0.501058	-0.436258	0.66265	0.772018
Type1_vs_Type3	math-41	57.5917	0.410685	0.943173	0.43543	0.663251	0.772665
Type1_vs_Type3	F15H10.7	2.87827	-0.304091	0.699324	-0.434835	0.663682	0.772969
Type1_vs_Type3	F22F7.4	8.09604	0.209391	0.481525	0.434849	0.663672	0.772969
Type1_vs_Type3	snrp-40.1	1072.55	0.0811757	0.186676	0.434849	0.663672	0.772969
Type1_vs_Type3	Y32G9B.1	16.6902	-0.243921	0.560965	-0.434823	0.663691	0.772969
Type1_vs_Type3	Y113G7A.2	7.37248	0.282112	0.649218	0.434541	0.663896	0.773156
Type1_vs_Type3	Y44A6C.1	477.376	0.0664673	0.153266	0.433671	0.664527	0.773787
Type1_vs_Type3	Y66A7A.4	15.1891	0.297635	0.68629	0.433686	0.664516	0.773787
Type1_vs_Type3	K10H10.10	3.20612	0.312358	0.720576	0.433483	0.664664	0.773866
Type1_vs_Type3	ndx-9	1321.75	-0.0792443	0.182821	-0.433454	0.664685	0.773866
Type1_vs_Type3	clec-33	6.27373	0.294011	0.678764	0.433156	0.664901	0.774066
Type1_vs_Type3	snpc-3.4	1305.83	-0.0738921	0.170714	-0.432841	0.66513	0.77428
Type1_vs_Type3	abf-2	98.5604	0.200096	0.462788	0.432371	0.665472	0.774564
Type1_vs_Type3	C06E1.7	3.90752	-0.342516	0.792156	-0.432385	0.665462	0.774564
Type1_vs_Type3	rps-28	11616.9	0.109161	0.252501	0.43232	0.665509	0.774564
Type1_vs_Type3	C27F2.10	2127.78	0.0916229	0.212069	0.432043	0.66571	0.774746
Type1_vs_Type3	C18E9.8	5.4108	0.274738	0.636235	0.431819	0.665873	0.774819
Type1_vs_Type3	fard-1	256.142	-0.149243	0.345579	-0.431864	0.66584	0.774819
Type1_vs_Type3	trpp-3	1001.34	-0.0812678	0.188219	-0.431771	0.665908	0.774819
Type1_vs_Type3	Y47D3A.13	7.75844	0.243658	0.564494	0.431639	0.666004	0.774879
Type1_vs_Type3	C25H3.15	11.6154	0.30735	0.712249	0.431521	0.66609	0.774926
Type1_vs_Type3	fbxb-14	12.7679	-0.193544	0.44865	-0.431393	0.666183	0.774982
Type1_vs_Type3	F07C4.12	1.96876	0.456709	1.05934	0.431125	0.666378	0.775038
Type1_vs_Type3	F55C12.6	3.27913	0.357055	0.828263	0.431089	0.666404	0.775038
Type1_vs_Type3	slcf-1	63.6874	0.107386	0.249042	0.431196	0.666326	0.775038
Type1_vs_Type3	T12A2.3	135.639	-0.17937	0.416093	-0.43108	0.66641	0.775038
Type1_vs_Type3	lid-1	2083.25	-0.087785	0.203687	-0.43098	0.666483	0.77506
Type1_vs_Type3	Y41E3.5	1.36584	-0.582632	1.35203	-0.43093	0.666519	0.77506
Type1_vs_Type3	clec-181	3.20428	-0.383067	0.889169	-0.430814	0.666603	0.775077
Type1_vs_Type3	fah-1	1209.87	0.0685544	0.159183	0.430663	0.666713	0.775077
Type1_vs_Type3	his-1	11.4549	0.272437	0.632551	0.430696	0.66669	0.775077
Type1_vs_Type3	R05H5.5	955.011	0.12803	0.29723	0.430744	0.666654	0.775077
Type1_vs_Type3	C02B8.1	9.55804	0.199635	0.46384	0.430396	0.666908	0.775175
Type1_vs_Type3	pph-2	1.95429	-0.777473	1.80656	-0.430362	0.666932	0.775175
Type1_vs_Type3	snt-5	106.171	-0.0877443	0.203884	-0.430365	0.66693	0.775175
Type1_vs_Type3	acdh-6	9.45887	0.212057	0.492972	0.43016	0.667079	0.775293
Type1_vs_Type3	H31G24.3	766.589	-0.12674	0.29481	-0.429904	0.667265	0.775457
Type1_vs_Type3	E01A2.1	1913.02	-0.12234	0.284723	-0.42968	0.667429	0.775542
Type1_vs_Type3	ZK402.3	4.48698	0.367343	0.854849	0.429718	0.667401	0.775542
Type1_vs_Type3	F38H4.3	19.4011	-0.149262	0.347458	-0.429583	0.667499	0.775572
Type1_vs_Type3	C26G2.2	52.6792	-0.154926	0.360725	-0.429485	0.667571	0.775585
Type1_vs_Type3	ZK742.6	11.175	0.205519	0.478569	0.429444	0.6676	0.775585
Type1_vs_Type3	idh-2	545.944	-0.0662036	0.1542	-0.429337	0.667678	0.775624
Type1_vs_Type3	Y102A5C.38	2.40933	-0.495176	1.15434	-0.428968	0.667947	0.775883
Type1_vs_Type3	msp-50	13.921	-0.36326	0.848202	-0.42827	0.668454	0.776421
Type1_vs_Type3	F35E12.2	19.5518	0.259742	0.606581	0.428207	0.6685	0.776422
Type1_vs_Type3	del-2	6.08431	0.284894	0.665621	0.428013	0.668642	0.776534
Type1_vs_Type3	rabs-5	644.774	0.114335	0.267342	0.427674	0.668888	0.776768
Type1_vs_Type3	B0348.5	5.45684	-0.246541	0.576583	-0.427589	0.66895	0.776787
Type1_vs_Type3	Y39A1A.17	2.10326	0.45666	1.06886	0.42724	0.669205	0.777031
Type1_vs_Type3	strm-1	40.982	0.156313	0.36601	0.427072	0.669327	0.77712
Type1_vs_Type3	C34D4.10	407.095	-0.179455	0.420284	-0.426986	0.669389	0.77714
Type1_vs_Type3	let-391	1830.46	0.0889229	0.208319	0.42686	0.669481	0.777195
Type1_vs_Type3	F01G12.1	2.04688	-0.401697	0.941905	-0.426473	0.669763	0.77744
Type1_vs_Type3	ZC395.4	2.1514	0.431831	1.01263	0.426446	0.669783	0.77744
Type1_vs_Type3	mut-2	2448.53	-0.0765339	0.179542	-0.426274	0.669908	0.777481
Type1_vs_Type3	Y43C5A.7	8.16576	0.302106	0.708651	0.426311	0.669881	0.777481
Type1_vs_Type3	W05F2.7	35.4244	-0.116155	0.272685	-0.425967	0.670132	0.777688
Type1_vs_Type3	F49F1.14	2.02613	0.373794	0.877743	0.425859	0.670211	0.777728
Type1_vs_Type3	B0491.6	902.862	-0.0837173	0.196785	-0.425425	0.670527	0.778042
Type1_vs_Type3	F48F5.2	18.8853	0.17986	0.422998	0.425203	0.670688	0.778177
Type1_vs_Type3	B0365.2	4.04622	-0.356192	0.837962	-0.42507	0.670786	0.778206
Type1_vs_Type3	C42D4.3	99.747	-0.240184	0.565185	-0.424966	0.670862	0.778206
Type1_vs_Type3	T20H4.2	7.92036	-0.207329	0.487853	-0.424983	0.670849	0.778206
Type1_vs_Type3	tat-2	98.4775	0.090516	0.213018	0.424921	0.670894	0.778206
Type1_vs_Type3	rsd-3	586.963	-0.0888412	0.209162	-0.424749	0.67102	0.7783
Type1_vs_Type3	aat-3	300.135	0.140412	0.330847	0.424402	0.671273	0.778488
Type1_vs_Type3	drd-10	29.4676	-0.264283	0.622689	-0.424422	0.671258	0.778488
Type1_vs_Type3	F54H12.8	2.99783	0.351692	0.828932	0.424271	0.671368	0.778547
Type1_vs_Type3	gst-20	694.813	-0.144048	0.33979	-0.423932	0.671616	0.778781
Type1_vs_Type3	K03H6.5	6.5949	-0.26166	0.617339	-0.423852	0.671674	0.778797
Type1_vs_Type3	dop-1	12.0723	0.166886	0.393874	0.423705	0.671781	0.778869
Type1_vs_Type3	clec-69	2.19351	-0.38892	0.918279	-0.423532	0.671907	0.778911
Type1_vs_Type3	cls-1	292.613	0.0711378	0.167947	0.423574	0.671877	0.778911
Type1_vs_Type3	C31H1.5	2.38234	0.385662	0.91163	0.423047	0.672261	0.779268
Type1_vs_Type3	R02E4.2	6.01554	0.224955	0.531887	0.422938	0.67234	0.779308
Type1_vs_Type3	skr-9	379.913	0.262016	0.62056	0.422225	0.672861	0.779806
Type1_vs_Type3	T23G7.2	838.599	0.0929314	0.220074	0.422274	0.672825	0.779806
Type1_vs_Type3	myo-3	679.583	-0.156407	0.370563	-0.42208	0.672966	0.779876
Type1_vs_Type3	C50E3.6	12.23	-0.175944	0.417023	-0.421906	0.673094	0.779948
Type1_vs_Type3	F33E2.4	2.31812	0.402532	0.954298	0.421809	0.673164	0.779948
Type1_vs_Type3	mel-26	4869.63	-0.0682614	0.161808	-0.421866	0.673123	0.779948
Type1_vs_Type3	ets-7	72.2682	0.259233	0.614785	0.421665	0.67327	0.780018
Type1_vs_Type3	F41F3.8	5.466	0.282073	0.66921	0.421502	0.673389	0.780104
Type1_vs_Type3	grl-17	1.6911	-0.51889	1.23206	-0.421155	0.673642	0.780344
Type1_vs_Type3	T24C12.4	6.14297	0.250948	0.595992	0.421059	0.673712	0.780373
Type1_vs_Type3	nca-2	37.7758	0.127729	0.303597	0.42072	0.673959	0.780607
Type1_vs_Type3	ddi-1	3373.51	0.0775686	0.184404	0.420645	0.674014	0.780618
Type1_vs_Type3	rheb-1	1105.09	0.100046	0.238066	0.420243	0.674308	0.780832
Type1_vs_Type3	spp-19	3.05765	0.330143	0.785614	0.420236	0.674313	0.780832
Type1_vs_Type3	VB0395L.1	8.68179	0.213823	0.508851	0.420207	0.674334	0.780832
Type1_vs_Type3	bar-1	92.4048	0.0772478	0.183893	0.420069	0.674435	0.780885
Type1_vs_Type3	F09E10.7	13.4887	0.180768	0.43038	0.42002	0.674471	0.780885
Type1_vs_Type3	fipr-8	10.4904	0.224149	0.533757	0.419945	0.674526	0.780896
Type1_vs_Type3	hsp-12.3	86.1527	0.239125	0.569651	0.419775	0.67465	0.780964
Type1_vs_Type3	math-27	387.734	0.575033	1.36997	0.419741	0.674675	0.780964
Type1_vs_Type3	C09D4.3	8.23662	0.204429	0.487223	0.419579	0.674793	0.780996
Type1_vs_Type3	nhr-138	221.171	0.141141	0.336383	0.419585	0.674788	0.780996
Type1_vs_Type3	Y48G8AL.13	1270.77	-0.0634552	0.151431	-0.419037	0.675189	0.781402
Type1_vs_Type3	npr-21	21.2884	-0.135637	0.323749	-0.418957	0.675247	0.781417
Type1_vs_Type3	F02E9.3	6.40134	-0.223453	0.533501	-0.418843	0.675331	0.781454
Type1_vs_Type3	K03H9.3	3.4702	0.308106	0.735706	0.41879	0.67537	0.781454
Type1_vs_Type3	srx-92	1.7727	-0.419911	1.0043	-0.418114	0.675864	0.781921
Type1_vs_Type3	W04B5.3	557.55	-0.0913291	0.218427	-0.418123	0.675858	0.781921
Type1_vs_Type3	F41C6.7	15.1198	0.156373	0.374144	0.417947	0.675986	0.781957
Type1_vs_Type3	T12F5.2	552.956	-0.128206	0.306729	-0.417977	0.675964	0.781957
Type1_vs_Type3	C01G5.3	2.55869	0.539774	1.29222	0.417711	0.676159	0.782
Type1_vs_Type3	col-95	4572.59	-0.146295	0.350195	-0.417752	0.676128	0.782
Type1_vs_Type3	hpo-3	3615.1	-0.0569737	0.136374	-0.417777	0.67611	0.782
Type1_vs_Type3	ant-1.4	6.10694	0.231548	0.554506	0.417576	0.676257	0.782061
Type1_vs_Type3	mrpl-34	1292.26	0.0963837	0.230974	0.417292	0.676465	0.782243
Type1_vs_Type3	rnp-4	3768.95	0.12483	0.299183	0.417237	0.676505	0.782243
Type1_vs_Type3	F54C1.1	7.30795	-0.194908	0.467322	-0.417074	0.676625	0.782329
Type1_vs_Type3	dlg-1	759.634	-0.128355	0.307806	-0.417001	0.676678	0.782338
Type1_vs_Type3	grl-20	1.35514	0.702989	1.68725	0.416649	0.676935	0.782583
Type1_vs_Type3	C25E10.13	9.11968	0.242307	0.582159	0.416222	0.677248	0.782892
Type1_vs_Type3	C25H3.16	1.70915	0.42409	1.01956	0.415954	0.677443	0.783061
Type1_vs_Type3	col-60	60.727	-0.403883	0.971111	-0.415898	0.677485	0.783061
Type1_vs_Type3	F35C5.12	12.7805	-0.165199	0.397269	-0.415836	0.67753	0.783061
Type1_vs_Type3	C01B10.9	2050.93	0.10187	0.245088	0.415646	0.677669	0.783169
Type1_vs_Type3	prmt-7	1303.06	0.0907776	0.218477	0.415501	0.677775	0.783239
Type1_vs_Type3	F22E5.11	1.35796	-0.454441	1.09448	-0.415211	0.677987	0.783432
Type1_vs_Type3	C47E8.3	15.1596	-0.192447	0.463624	-0.415092	0.678074	0.78348
Type1_vs_Type3	acr-5	8.66155	0.195548	0.47136	0.41486	0.678244	0.7836
Type1_vs_Type3	clec-144	12.3465	0.239276	0.576809	0.414826	0.678269	0.7836
Type1_vs_Type3	cah-5	247.574	0.0893581	0.215565	0.41453	0.678486	0.783798
Type1_vs_Type3	C29F9.2	37.5243	0.156446	0.377724	0.414179	0.678743	0.783918
Type1_vs_Type3	F43G6.17	19.6769	0.317413	0.766408	0.414156	0.67876	0.783918
Type1_vs_Type3	F56D2.2	1322.01	-0.126779	0.306022	-0.414282	0.678668	0.783918
Type1_vs_Type3	Y37H2A.13	1161.34	0.242555	0.585684	0.41414	0.678772	0.783918
Type1_vs_Type3	F02D8.4	176.271	-0.0970866	0.234725	-0.413619	0.679153	0.784307
Type1_vs_Type3	F22B3.8	6.27153	0.762587	1.84414	0.41352	0.679226	0.784317
Type1_vs_Type3	nmtn-1	20.6221	0.145671	0.352303	0.413482	0.679253	0.784317
Type1_vs_Type3	W08A12.3	53.5858	-0.125294	0.303082	-0.413401	0.679313	0.784333
Type1_vs_Type3	H43E16.1	84.7054	-0.12934	0.312923	-0.413329	0.679365	0.784341
Type1_vs_Type3	pqn-74	78.4715	0.252288	0.61078	0.413059	0.679563	0.784517
Type1_vs_Type3	kvs-5	71.2498	0.122743	0.297466	0.412628	0.679879	0.784829
Type1_vs_Type3	B0511.2	18.3612	-0.165955	0.402598	-0.412211	0.680185	0.78492
Type1_vs_Type3	C32H11.9	51.7909	-0.457641	1.11021	-0.412212	0.680184	0.78492
Type1_vs_Type3	D2092.8	8.77207	-0.270833	0.656804	-0.41235	0.680083	0.78492
Type1_vs_Type3	gst-14	21.4609	0.14509	0.351959	0.412235	0.680167	0.78492
Type1_vs_Type3	R08F11.7	25.9104	-0.278769	0.67596	-0.412405	0.680043	0.78492
Type1_vs_Type3	srt-16	30.1091	-0.133825	0.324825	-0.41199	0.680347	0.785054
Type1_vs_Type3	nas-10	5.95797	-0.223918	0.543667	-0.411866	0.680438	0.785107
Type1_vs_Type3	sri-2	1.33342	-0.463669	1.12682	-0.411483	0.680718	0.785378
Type1_vs_Type3	pink-1	1874.92	0.0789292	0.191865	0.411379	0.680794	0.785413
Type1_vs_Type3	F27C1.11	10.0867	0.171201	0.416462	0.411084	0.681011	0.78561
Type1_vs_Type3	B0205.14	3.01639	-0.427101	1.03962	-0.410822	0.681203	0.785779
Type1_vs_Type3	F27E5.3	3.89958	0.240723	0.586097	0.410722	0.681277	0.785812
Type1_vs_Type3	add-1	61.1654	0.0921003	0.224461	0.410317	0.681573	0.785944
Type1_vs_Type3	B0563.6	26.4176	-0.139039	0.33883	-0.41035	0.681549	0.785944
Type1_vs_Type3	K02D10.1	2097.56	-0.0750059	0.182828	-0.410255	0.681619	0.785944
Type1_vs_Type3	prx-10	856.718	0.075806	0.184768	0.410276	0.681603	0.785944
Type1_vs_Type3	srd-74	2.50037	-0.303417	0.739501	-0.4103	0.681586	0.785944
Type1_vs_Type3	Y67D2.5	302.054	0.135549	0.330471	0.410167	0.681683	0.785965
Type1_vs_Type3	mpz-1	150.379	-0.133472	0.3257	-0.4098	0.681953	0.786223
Type1_vs_Type3	spe-17	1.40371	-0.430081	1.05033	-0.409474	0.682192	0.786447
Type1_vs_Type3	gly-1	2.44666	-0.436352	1.06619	-0.409264	0.682346	0.786467
Type1_vs_Type3	K01A6.4	3.08933	-0.352101	0.860221	-0.409314	0.682309	0.786467
Type1_vs_Type3	Y69E1A.2	24.2124	-0.174187	0.425604	-0.40927	0.682342	0.786467
Type1_vs_Type3	chil-10	350.163	-0.0477022	0.116687	-0.408805	0.682683	0.786803
Type1_vs_Type3	F39F10.3	26.2724	-0.367715	0.90041	-0.408387	0.68299	0.787104
Type1_vs_Type3	ent-2	804.682	0.127522	0.312336	0.408283	0.683066	0.787139
Type1_vs_Type3	spe-47	24.4926	0.302026	0.739964	0.408163	0.683154	0.787182
Type1_vs_Type3	T23G11.1	26.3426	-0.154362	0.378239	-0.408107	0.683195	0.787182
Type1_vs_Type3	xrep-4	2631.86	-0.0702066	0.172109	-0.40792	0.683332	0.787288
Type1_vs_Type3	eef-1A.2	4660.33	0.0714772	0.175271	0.407811	0.683413	0.787328
Type1_vs_Type3	gad-2	11.0016	-0.187762	0.460849	-0.407426	0.683695	0.787601
Type1_vs_Type3	C03C10.2	2.62972	-0.339258	0.833392	-0.40708	0.683949	0.787735
Type1_vs_Type3	C32H11.11	5.18396	-0.278973	0.6852	-0.407141	0.683905	0.787735
Type1_vs_Type3	C32H11.8	5.18396	-0.278973	0.6852	-0.407141	0.683905	0.787735
Type1_vs_Type3	twk-17	10.4449	0.172405	0.423793	0.406813	0.684145	0.787909
Type1_vs_Type3	Y7A5A.10	4.18428	0.241833	0.594789	0.406585	0.684313	0.788049
Type1_vs_Type3	ZK418.5	2073.66	-0.0750276	0.184726	-0.406156	0.684628	0.78836
Type1_vs_Type3	D1054.9	32.1859	-0.246903	0.608191	-0.405964	0.684769	0.788417
Type1_vs_Type3	F39B2.8	39.8735	0.0939273	0.231341	0.406013	0.684733	0.788417
Type1_vs_Type3	fbxa-57	13.5297	-0.215224	0.53053	-0.405678	0.684979	0.788606
Type1_vs_Type3	rund-1	56.6981	0.0758232	0.187036	0.405393	0.685189	0.788795
Type1_vs_Type3	lpd-5	1614.36	-0.0734015	0.181388	-0.404666	0.685723	0.789357
Type1_vs_Type3	T05A8.8	11.4047	-0.256365	0.633726	-0.404535	0.685819	0.789415
Type1_vs_Type3	skr-5	15.7036	-0.645775	1.59991	-0.403632	0.686484	0.790044
Type1_vs_Type3	Y41C4A.8	98.9028	-0.107784	0.267054	-0.403605	0.686503	0.790044
Type1_vs_Type3	ZC15.10	2.51275	-0.318198	0.788169	-0.403718	0.68642	0.790044
Type1_vs_Type3	dmsr-2	30.926	-0.148811	0.368835	-0.40346	0.68661	0.790079
Type1_vs_Type3	spe-49	9.39951	-0.275766	0.683539	-0.403439	0.686625	0.790079
Type1_vs_Type3	C24B9.3	1865.96	-0.101316	0.251479	-0.402878	0.687038	0.790501
Type1_vs_Type3	srv-24	1.87852	0.413806	1.02807	0.402508	0.68731	0.790762
Type1_vs_Type3	T03G11.3	3.90415	0.272732	0.677747	0.40241	0.687382	0.790792
Type1_vs_Type3	baf-1	2337.56	0.0922176	0.229394	0.402006	0.687679	0.791025
Type1_vs_Type3	F40F9.3	2.21161	-0.414753	1.03194	-0.401915	0.687746	0.791025
Type1_vs_Type3	nspb-6	2.63108	-0.462037	1.14927	-0.402025	0.687666	0.791025
Type1_vs_Type3	otpl-7	2.29047	-0.350066	0.871181	-0.401829	0.68781	0.791025
Type1_vs_Type3	ZC518.8	2.62573	0.323353	0.804713	0.401824	0.687814	0.791025
Type1_vs_Type3	F44E2.10	1210.77	0.0868842	0.216457	0.401392	0.688132	0.791338
Type1_vs_Type3	nekl-4	10.0085	0.214051	0.533388	0.401304	0.688196	0.791359
Type1_vs_Type3	fbxb-97	37.4116	-0.388648	0.969334	-0.400944	0.688462	0.791559
Type1_vs_Type3	Y81G3A.1	6.39478	-1.56508	3.9032	-0.400973	0.68844	0.791559
Type1_vs_Type3	C18G1.9	3.18828	-0.256404	0.639733	-0.400798	0.688569	0.791576
Type1_vs_Type3	lag-2	34.9159	0.240252	0.599375	0.400837	0.68854	0.791576
Type1_vs_Type3	irld-14	4.83141	0.25761	0.643012	0.400631	0.688692	0.791666
Type1_vs_Type3	plp-1	6903.74	0.101163	0.25255	0.400565	0.68874	0.791668
Type1_vs_Type3	got-1.2	616.138	-0.0801486	0.200275	-0.400192	0.689015	0.791931
Type1_vs_Type3	C24A11.1	5.71038	0.202114	0.505787	0.399603	0.689449	0.792377
Type1_vs_Type3	chil-19	7.78321	0.592577	1.4837	0.399393	0.689604	0.792502
Type1_vs_Type3	Y62H9A.1	3.28906	0.284807	0.713236	0.399316	0.68966	0.792514
Type1_vs_Type3	cdh-7	32.3044	0.198293	0.496904	0.399056	0.689852	0.792682
Type1_vs_Type3	C17H12.5	5.33662	0.272513	0.68437	0.398195	0.690487	0.793306
Type1_vs_Type3	F57G8.5	17.8887	-0.148952	0.374063	-0.398201	0.690482	0.793306
Type1_vs_Type3	odr-10	7.2046	0.217068	0.545772	0.397727	0.690832	0.793649
Type1_vs_Type3	C02E7.7	36.0305	-0.26389	0.663603	-0.397663	0.690879	0.79365
Type1_vs_Type3	C40H1.8	15.913	0.22666	0.570302	0.397439	0.691044	0.793779
Type1_vs_Type3	F14D2.8	156.044	0.365162	0.919055	0.397323	0.691129	0.793779
Type1_vs_Type3	spe-12	2.55317	0.298726	0.751746	0.397377	0.69109	0.793779
Type1_vs_Type3	cyn-11	1426.49	0.107328	0.270632	0.396583	0.691675	0.794309
Type1_vs_Type3	M28.9	4.03481	0.343085	0.865126	0.396573	0.691683	0.794309
Type1_vs_Type3	F11A3.4	3.27514	0.26138	0.659386	0.396399	0.691811	0.794404
Type1_vs_Type3	col-172	19.0413	0.258448	0.652758	0.395933	0.692154	0.794745
Type1_vs_Type3	F57B9.8	12.0868	-0.176815	0.44679	-0.395745	0.692293	0.794851
Type1_vs_Type3	asns-1	27.0487	0.250802	0.634292	0.395404	0.692545	0.795087
Type1_vs_Type3	F23B2.7	1.80072	-0.545311	1.38082	-0.394919	0.692902	0.795445
Type1_vs_Type3	C34C12.4	496.281	-0.0610329	0.154588	-0.394811	0.692983	0.795454
Type1_vs_Type3	C38C3.3	6.60953	-0.257963	0.653531	-0.394722	0.693048	0.795454
Type1_vs_Type3	M142.8	973.918	0.0768209	0.194606	0.394751	0.693027	0.795454
Type1_vs_Type3	Y62E10A.3	2.3488	-0.476534	1.20751	-0.394642	0.693107	0.795468
Type1_vs_Type3	lec-3	142.301	-0.100842	0.2556	-0.394531	0.693189	0.79551
Type1_vs_Type3	C32E8.6	4.76021	-0.216251	0.548365	-0.394356	0.693318	0.795605
Type1_vs_Type3	Y38F1A.4	3.80496	-0.263405	0.668635	-0.393945	0.693621	0.7959
Type1_vs_Type3	D2030.7	3011.86	0.0790881	0.200795	0.393875	0.693673	0.795906
Type1_vs_Type3	nlp-9	42.8428	-0.100087	0.254181	-0.393763	0.693756	0.795949
Type1_vs_Type3	F59H6.3	54.166	-0.560741	1.4244	-0.393669	0.693825	0.795975
Type1_vs_Type3	T10H9.1	6.24133	-0.21709	0.551588	-0.393574	0.693896	0.796003
Type1_vs_Type3	T24E12.7	3.6756	0.287352	0.73078	0.393213	0.694162	0.796256
Type1_vs_Type3	nhr-119	97.3642	0.129706	0.330003	0.393046	0.694286	0.796345
Type1_vs_Type3	Y45G12C.4	48.7515	0.886705	2.2568	0.392903	0.694391	0.796412
Type1_vs_Type3	F13H6.3	545.641	0.0812976	0.207026	0.392692	0.694547	0.796492
Type1_vs_Type3	T11F8.2	172.189	-0.0973756	0.247974	-0.392684	0.694553	0.796492
Type1_vs_Type3	acd-1	5.08016	0.351571	0.896811	0.392023	0.695041	0.796999
Type1_vs_Type3	nhr-157	2.09262	0.425402	1.08534	0.391953	0.695093	0.797005
Type1_vs_Type3	T16H12.3	839.7	0.0843355	0.215208	0.39188	0.695147	0.797014
Type1_vs_Type3	dhhc-1	239.948	-0.122345	0.312463	-0.391549	0.695391	0.797242
Type1_vs_Type3	ZC262.7	42.0191	0.147353	0.376622	0.391248	0.695614	0.797444
Type1_vs_Type3	rev-1	978.936	-0.0894284	0.228837	-0.390796	0.695948	0.797774
Type1_vs_Type3	E03A3.5	2.46214	-0.328054	0.839927	-0.390574	0.696112	0.7979
Type1_vs_Type3	ttr-13	1.76658	-0.451538	1.15624	-0.390522	0.69615	0.7979
Type1_vs_Type3	H04D03.6	75.5088	-0.135149	0.346192	-0.390388	0.69625	0.797961
Type1_vs_Type3	Y73B3A.17	4.82472	-0.399802	1.02428	-0.390324	0.696297	0.797962
Type1_vs_Type3	C45H4.14	451.7	-0.142692	0.365794	-0.390087	0.696472	0.79811
Type1_vs_Type3	gcy-4	1.35297	0.428673	1.09987	0.389751	0.696721	0.798308
Type1_vs_Type3	pak-1	591.812	0.0989382	0.253865	0.389728	0.696738	0.798308
Type1_vs_Type3	str-171	3.72813	0.237775	0.611552	0.388805	0.69742	0.799036
Type1_vs_Type3	K03B4.9	6.68451	0.269714	0.694123	0.388567	0.697596	0.799185
Type1_vs_Type3	C01B4.7	38.1069	0.152808	0.393771	0.388064	0.697969	0.7993
Type1_vs_Type3	D2096.6	33.9984	-0.112166	0.288963	-0.388165	0.697894	0.7993
Type1_vs_Type3	daam-1	26.1749	0.184718	0.475825	0.388207	0.697863	0.7993
Type1_vs_Type3	F27D4.8	474.763	0.109903	0.283215	0.388056	0.697975	0.7993
Type1_vs_Type3	srt-54	2.02582	-0.29625	0.763211	-0.388163	0.697895	0.7993
Type1_vs_Type3	Y19D10A.4	38.1069	0.152808	0.393771	0.388064	0.697969	0.7993
Type1_vs_Type3	T25D1.1	2.02186	0.359838	0.928593	0.38751	0.698379	0.79971
Type1_vs_Type3	ctl-2	1307.43	-0.0729473	0.188298	-0.387405	0.698457	0.799746
Type1_vs_Type3	Y59A8B.25	98.3372	-0.134147	0.346467	-0.387185	0.69862	0.799879
Type1_vs_Type3	T19D12.9	6.16463	0.210769	0.544633	0.386992	0.698762	0.799989
Type1_vs_Type3	dhhc-10	133.381	0.0765699	0.198073	0.386575	0.699071	0.80029
Type1_vs_Type3	sec-10	1722.69	0.0752854	0.195041	0.385997	0.699499	0.800727
Type1_vs_Type3	C05G5.7	31.8464	0.253593	0.657274	0.385825	0.699626	0.80082
Type1_vs_Type3	scrm-3	21.792	0.431102	1.11781	0.385667	0.699743	0.8009
Type1_vs_Type3	tbx-39	16.4899	-0.185465	0.481459	-0.385214	0.700079	0.801232
Type1_vs_Type3	C54F6.2	3.08939	0.332694	0.865203	0.384528	0.700587	0.80176
Type1_vs_Type3	C06B8.7	283.238	0.133815	0.34826	0.384238	0.700802	0.801952
Type1_vs_Type3	fbxa-136	14.6006	0.179335	0.467108	0.383926	0.701033	0.802164
Type1_vs_Type3	R02F11.2	15.9851	0.130311	0.339586	0.383734	0.701176	0.802274
Type1_vs_Type3	lec-2	2639.57	0.0876748	0.228541	0.383628	0.701254	0.80231
Type1_vs_Type3	best-25	3.63483	0.244462	0.637839	0.383267	0.701522	0.802457
Type1_vs_Type3	F40E3.5	6.66393	-0.301764	0.787321	-0.38328	0.701512	0.802457
Type1_vs_Type3	ZC262.4	7.3771	-0.226637	0.59121	-0.383345	0.701464	0.802457
Type1_vs_Type3	ZK795.2	8.42057	0.181224	0.473493	0.382739	0.701913	0.802851
Type1_vs_Type3	F49E8.7	1451.51	0.0732966	0.191635	0.382481	0.702105	0.803017
Type1_vs_Type3	K07B1.4	735.804	-0.0308922	0.0807825	-0.382412	0.702156	0.803022
Type1_vs_Type3	ced-1	1568.38	-0.089875	0.235213	-0.382101	0.702386	0.803233
Type1_vs_Type3	Y17D7B.2	21.1525	0.194789	0.509918	0.382	0.702461	0.803265
Type1_vs_Type3	B0416.5	1950.95	-0.0983287	0.257457	-0.381923	0.702519	0.803277
Type1_vs_Type3	srd-33	1.53279	0.49631	1.30074	0.381559	0.702788	0.803532
Type1_vs_Type3	col-165	58.1102	0.17345	0.454856	0.381329	0.702959	0.80366
Type1_vs_Type3	F57G9.6	19.7391	-0.516118	1.35408	-0.381158	0.703086	0.80366
Type1_vs_Type3	lips-1	15.0403	-0.147691	0.38738	-0.381256	0.703014	0.80366
Type1_vs_Type3	sra-37	5.32378	0.21484	0.563578	0.381207	0.70305	0.80366
Type1_vs_Type3	plc-3	159.653	-0.116087	0.304961	-0.380664	0.703453	0.804026
Type1_vs_Type3	C03B1.2	1.9195	0.37873	0.995223	0.380548	0.703539	0.804071
Type1_vs_Type3	F47F2.3	1.4177	0.45274	1.19016	0.380401	0.703647	0.804142
Type1_vs_Type3	nkb-3	472.272	0.0701023	0.184445	0.380071	0.703893	0.804369
Type1_vs_Type3	F54F7.10	3.50411	0.314285	0.827804	0.379661	0.704197	0.804557
Type1_vs_Type3	oac-40	2.28221	0.353378	0.930506	0.37977	0.704116	0.804557
Type1_vs_Type3	zip-9	609.992	0.114056	0.300388	0.379697	0.70417	0.804557
Type1_vs_Type3	F08G2.8	13.9007	-0.24175	0.636928	-0.379556	0.704275	0.804593
Type1_vs_Type3	abt-4	503.194	-0.0698228	0.184123	-0.379218	0.704526	0.804826
Type1_vs_Type3	Y67D8B.5	1.98647	0.379251	1.00037	0.379109	0.704607	0.804865
Type1_vs_Type3	D1022.5	1.4401	0.472018	1.24546	0.378992	0.704694	0.804911
Type1_vs_Type3	ins-35	31.2536	-0.138014	0.364424	-0.378717	0.704898	0.805091
Type1_vs_Type3	T25B9.8	477.966	0.090185	0.23822	0.378578	0.705001	0.805155
Type1_vs_Type3	C17H12.3	5.58509	-0.295628	0.782131	-0.377977	0.705448	0.805346
Type1_vs_Type3	dpf-1	26.7249	0.102748	0.271823	0.377996	0.705433	0.805346
Type1_vs_Type3	F36H9.2	1.49344	-0.385263	1.01895	-0.3781	0.705357	0.805346
Type1_vs_Type3	fbxc-33	131.96	0.0784169	0.207454	0.377997	0.705433	0.805346
Type1_vs_Type3	ser-1	11.4973	-0.155587	0.411428	-0.378163	0.705309	0.805346
Type1_vs_Type3	spg-20	456.712	0.0665514	0.176014	0.378103	0.705354	0.805346
Type1_vs_Type3	C53A5.17	861.181	0.100365	0.265636	0.377831	0.705556	0.805416
Type1_vs_Type3	B0198.2	28.5545	0.130761	0.346201	0.377702	0.705652	0.805472
Type1_vs_Type3	twk-31	33.1319	-0.167709	0.444152	-0.377593	0.705733	0.805512
Type1_vs_Type3	gro-1	583.39	0.106236	0.281486	0.37741	0.705869	0.805613
Type1_vs_Type3	C45G9.11	4.20881	0.234961	0.622666	0.377347	0.705916	0.805613
Type1_vs_Type3	flp-33	21.8706	0.13858	0.36793	0.376646	0.706437	0.806101
Type1_vs_Type3	T09B4.3	5.51187	0.205952	0.546743	0.376689	0.706405	0.806101
Type1_vs_Type3	C05C12.6	50.5114	0.199619	0.530702	0.376142	0.706812	0.806449
Type1_vs_Type3	math-28	1.56794	0.430571	1.1449	0.376076	0.70686	0.806449
Type1_vs_Type3	ZC116.1	19.5742	0.12766	0.339478	0.376048	0.706881	0.806449
Type1_vs_Type3	Y26E6A.3	91.0051	0.0990814	0.263593	0.375888	0.707	0.806531
Type1_vs_Type3	aakg-4	124.064	-0.0902359	0.240173	-0.375712	0.707131	0.806626
Type1_vs_Type3	F08A8.5	21.2469	0.197806	0.526693	0.375562	0.707243	0.806701
Type1_vs_Type3	gipc-1	25.7576	0.201928	0.538222	0.375176	0.70753	0.806952
Type1_vs_Type3	trap-2	2034.99	0.0989705	0.263823	0.375139	0.707557	0.806952
Type1_vs_Type3	T24B8.2	1598.62	0.0819517	0.218579	0.374929	0.707714	0.807078
Type1_vs_Type3	C16C8.21	7.76979	0.229443	0.612365	0.374684	0.707896	0.807179
Type1_vs_Type3	CD4.11	3.04286	-0.238976	0.637748	-0.374719	0.70787	0.807179
Type1_vs_Type3	ZK822.6	16.0089	-0.162978	0.435079	-0.374594	0.707962	0.807202
Type1_vs_Type3	ccb-2	1.4722	-0.491924	1.31385	-0.374414	0.708096	0.807301
Type1_vs_Type3	Y43F8C.5	2.12587	-0.32792	0.876221	-0.374244	0.708223	0.807392
Type1_vs_Type3	fbxb-118	21.2361	0.216526	0.578762	0.37412	0.708315	0.807443
Type1_vs_Type3	F46F2.3	591.495	0.135568	0.36252	0.373961	0.708433	0.807511
Type1_vs_Type3	grl-12	4.30901	0.271485	0.726061	0.373915	0.708468	0.807511
Type1_vs_Type3	col-41	236.318	-0.228633	0.612606	-0.373215	0.708989	0.807891
Type1_vs_Type3	R05D7.3	16.7697	-0.135504	0.362973	-0.373316	0.708913	0.807891
Type1_vs_Type3	T19D12.1	291.628	0.114268	0.306062	0.37335	0.708888	0.807891
Type1_vs_Type3	Y5F2A.4	1461.72	0.0810817	0.217231	0.373251	0.708961	0.807891
Type1_vs_Type3	skr-6	1.37677	0.582287	1.56133	0.372942	0.709191	0.808069
Type1_vs_Type3	F26D11.1	155.822	0.0823714	0.220983	0.37275	0.709334	0.808178
Type1_vs_Type3	atgp-2	173.313	-0.0895433	0.240466	-0.372374	0.709614	0.808424
Type1_vs_Type3	gcy-29	2.20528	-0.322835	0.867055	-0.372335	0.709643	0.808424
Type1_vs_Type3	spp-11	1.6625	0.388092	1.04358	0.371887	0.709977	0.80875
Type1_vs_Type3	H35B03.2	1343.97	0.0940396	0.253107	0.371542	0.710234	0.808883
Type1_vs_Type3	ncs-2	710.529	-0.0608003	0.163635	-0.37156	0.710221	0.808883
Type1_vs_Type3	Y46G5A.8	85.601	0.785936	2.11468	0.371657	0.710148	0.808883
Type1_vs_Type3	C56E6.2	605.625	-0.070376	0.189619	-0.371144	0.71053	0.809167
Type1_vs_Type3	mlc-2	2994.39	0.101225	0.272823	0.371028	0.710617	0.809179
Type1_vs_Type3	oac-14	697.907	0.109778	0.295996	0.370877	0.710729	0.809179
Type1_vs_Type3	oac-8	10.332	-0.166896	0.449926	-0.370941	0.710681	0.809179
Type1_vs_Type3	snap-1	2797.61	0.0743429	0.200447	0.370885	0.710723	0.809179
Type1_vs_Type3	M01E5.4	1736.22	-0.0766171	0.206706	-0.370656	0.710893	0.809282
Type1_vs_Type3	M117.3	8.07771	-0.180201	0.486202	-0.37063	0.710913	0.809282
Type1_vs_Type3	abu-15	14.1915	0.460666	1.24401	0.370306	0.711155	0.809362
Type1_vs_Type3	C13F10.1	15.2481	0.127216	0.343402	0.370458	0.711042	0.809362
Type1_vs_Type3	C42C1.13	562.559	0.119887	0.323694	0.370371	0.711106	0.809362
Type1_vs_Type3	msrp-3	1.88381	0.414806	1.12024	0.370284	0.711171	0.809362
Type1_vs_Type3	nxf-2	1608.26	0.0757032	0.204607	0.369993	0.711388	0.809556
Type1_vs_Type3	R17.3	20.9028	0.179349	0.484938	0.369839	0.711502	0.809633
Type1_vs_Type3	paxt-1	1487.24	0.0790776	0.213895	0.369702	0.711604	0.809695
Type1_vs_Type3	oac-31	53.1686	-0.109568	0.296423	-0.369633	0.711656	0.809701
Type1_vs_Type3	col-152	4.51036	-0.308537	0.834987	-0.369512	0.711746	0.80975
Type1_vs_Type3	djr-1.2	6.23714	-0.275082	0.745247	-0.369115	0.712042	0.810033
Type1_vs_Type3	mrps-11	1509.95	0.0955353	0.259303	0.368431	0.712552	0.810506
Type1_vs_Type3	T09F5.20	2.91595	0.352695	0.957273	0.368437	0.712547	0.810506
Type1_vs_Type3	fbxa-107	407.026	0.136647	0.371358	0.367966	0.712898	0.810847
Type1_vs_Type3	pals-17	25.5439	1.19825	3.2572	0.367878	0.712964	0.810868
Type1_vs_Type3	F46A8.5	1.7155	0.35749	0.972218	0.367706	0.713093	0.810961
Type1_vs_Type3	T25E4.1	19.145	-0.25228	0.686392	-0.367546	0.713212	0.811043
Type1_vs_Type3	C16E9.1	16.6238	0.166307	0.453149	0.367002	0.713617	0.811437
Type1_vs_Type3	cut-2	268.86	0.140257	0.382218	0.366955	0.713653	0.811437
Type1_vs_Type3	klu-1	20.6394	0.14326	0.391304	0.366109	0.714284	0.812022
Type1_vs_Type3	nhr-194	11.5362	0.156494	0.427361	0.366187	0.714226	0.812022
Type1_vs_Type3	Y39G10AR.11	473.059	0.113809	0.310888	0.366076	0.714309	0.812022
Type1_vs_Type3	dpy-8	120.47	0.171704	0.469173	0.365971	0.714387	0.812058
Type1_vs_Type3	nfki-1	209.043	-0.0815792	0.222991	-0.365841	0.714484	0.812074
Type1_vs_Type3	Y71F9AR.2	12.145	-0.152702	0.417419	-0.365825	0.714495	0.812074
Type1_vs_Type3	C33A12.17	1.42216	0.366001	1.00101	0.365632	0.71464	0.812116
Type1_vs_Type3	F53A9.6	662.545	0.0914161	0.249993	0.365675	0.714608	0.812116
Type1_vs_Type3	fipr-3	21.8667	-0.207213	0.566894	-0.365524	0.71472	0.812116
Type1_vs_Type3	ZK688.10	1.78737	0.371036	1.01496	0.365568	0.714687	0.812116
Type1_vs_Type3	F33H2.6	889.683	0.079029	0.216291	0.365383	0.714826	0.812179
Type1_vs_Type3	fbxa-77	30.4528	-0.235937	0.64583	-0.365323	0.71487	0.812179
Type1_vs_Type3	agt-1	661.077	-0.107282	0.293775	-0.365186	0.714973	0.812189
Type1_vs_Type3	C33E10.3	123.563	0.216733	0.59347	0.365195	0.714965	0.812189
Type1_vs_Type3	clec-193	1.99093	-0.402103	1.10251	-0.364716	0.715323	0.812475
Type1_vs_Type3	cnx-1	5162.28	-0.0671832	0.184203	-0.364725	0.715317	0.812475
Type1_vs_Type3	ubh-4	2580.43	-0.0808293	0.221657	-0.364659	0.715366	0.812475
Type1_vs_Type3	F23C8.1	2.61672	0.370842	1.01797	0.364296	0.715637	0.812729
Type1_vs_Type3	fbxa-54	13.0804	-0.368817	1.0129	-0.36412	0.715768	0.812825
Type1_vs_Type3	F56D6.9	125.896	0.304953	0.837956	0.363925	0.715914	0.812831
Type1_vs_Type3	F59B2.3	1125.24	-0.0510693	0.14031	-0.363976	0.715876	0.812831
Type1_vs_Type3	K03B8.14	3.52861	0.331788	0.911699	0.363923	0.715915	0.812831
Type1_vs_Type3	C04G2.3	4.48349	-0.286928	0.789117	-0.363607	0.716152	0.812993
Type1_vs_Type3	sup-9	7.43279	0.161856	0.445094	0.363645	0.716123	0.812993
Type1_vs_Type3	C38C3.6	2.66236	-0.324217	0.893064	-0.363039	0.716576	0.813421
Type1_vs_Type3	din-1	1537.73	-0.135117	0.372911	-0.36233	0.717106	0.813915
Type1_vs_Type3	fem-3	1350.72	0.0715616	0.197476	0.362381	0.717067	0.813915
Type1_vs_Type3	ttr-4	6.98258	-0.735614	2.03167	-0.362073	0.717298	0.814079
Type1_vs_Type3	T05B9.2	2.6326	0.350181	0.967579	0.361914	0.717416	0.81416
Type1_vs_Type3	clec-36	19.9799	0.253025	0.699549	0.361698	0.717578	0.81424
Type1_vs_Type3	pdcd-2	1415.46	0.0743185	0.205474	0.361693	0.717581	0.81424
Type1_vs_Type3	C54D2.1	6.85239	0.297344	0.822758	0.3614	0.717801	0.814436
Type1_vs_Type3	Y53F4B.3	551.477	-0.170325	0.471873	-0.360955	0.718133	0.814759
Type1_vs_Type3	C56C10.6	2.18863	-0.347222	0.963043	-0.360547	0.718438	0.815052
Type1_vs_Type3	srx-114	2.77267	0.380335	1.05578	0.36024	0.718667	0.815259
Type1_vs_Type3	D2045.7	71.1778	-0.0689251	0.191401	-0.360109	0.718765	0.815265
Type1_vs_Type3	srd-4	1.51715	0.383569	1.06515	0.360106	0.718768	0.815265
Type1_vs_Type3	C15H9.2	1.67981	-0.413031	1.14791	-0.359811	0.718988	0.815362
Type1_vs_Type3	M05B5.3	10.8082	-0.2034	0.565296	-0.359812	0.718988	0.815362
Type1_vs_Type3	sek-3	406.21	-0.0456969	0.127006	-0.359802	0.718995	0.815362
Type1_vs_Type3	C15F1.1	183.16	0.147133	0.409378	0.359405	0.719292	0.815595
Type1_vs_Type3	F11A5.13	1.61437	0.326261	0.907948	0.359338	0.719342	0.815595
Type1_vs_Type3	grl-11	1.54117	0.398638	1.10932	0.359354	0.71933	0.815595
Type1_vs_Type3	nhr-125	11.739	0.136132	0.378925	0.359259	0.719402	0.815609
Type1_vs_Type3	srd-49	1.44272	-0.375154	1.04454	-0.359159	0.719476	0.81564
Type1_vs_Type3	rab-6.2	358.927	-0.0896247	0.249836	-0.358735	0.719793	0.815946
Type1_vs_Type3	F15G9.1	299.139	0.0786159	0.219432	0.35827	0.720141	0.816286
Type1_vs_Type3	fbxa-9	5.63039	0.326075	0.910999	0.357931	0.720395	0.816451
Type1_vs_Type3	T25G12.13	7.87388	-0.203383	0.56829	-0.357886	0.720429	0.816451
Type1_vs_Type3	twk-10	1.88847	0.416026	1.16226	0.357945	0.720384	0.816451
Type1_vs_Type3	chup-1	349.114	-0.0543512	0.151902	-0.357804	0.72049	0.816467
Type1_vs_Type3	C37C3.9	5033.89	0.0718947	0.201012	0.357664	0.720595	0.816532
Type1_vs_Type3	srd-27	2.82688	-0.295757	0.827162	-0.357556	0.720675	0.81657
Type1_vs_Type3	F38H4.5	11.2017	-0.216626	0.606071	-0.357427	0.720772	0.816574
Type1_vs_Type3	F49H12.2	3.98832	0.29311	0.82006	0.357425	0.720774	0.816574
Type1_vs_Type3	C27B7.2	754.331	0.108853	0.304647	0.357308	0.720862	0.81662
Type1_vs_Type3	C16A3.6	1708.07	0.126347	0.354255	0.356656	0.721349	0.817065
Type1_vs_Type3	lgc-33	12.4486	0.183819	0.515365	0.356677	0.721334	0.817065
Type1_vs_Type3	unc-22	1516.9	0.173093	0.485523	0.356508	0.72146	0.817137
Type1_vs_Type3	2RSSE.3	13.0663	0.472197	1.32618	0.356058	0.721797	0.817412
Type1_vs_Type3	dhs-23	388.862	-0.14506	0.407402	-0.356062	0.721794	0.817412
Type1_vs_Type3	C10A4.1	57.4851	0.0926967	0.260474	0.355877	0.721932	0.817448
Type1_vs_Type3	F26D2.10	2.48897	0.339971	0.955616	0.355761	0.722019	0.817448
Type1_vs_Type3	K02E7.11	15.4368	0.195118	0.548268	0.35588	0.72193	0.817448
Type1_vs_Type3	M03B6.5	6.48743	0.239454	0.672996	0.355802	0.721989	0.817448
Type1_vs_Type3	H03G16.6	4.11764	0.428358	1.20517	0.355432	0.722266	0.817674
Type1_vs_Type3	C02B8.6	136.45	-0.0869268	0.244886	-0.354968	0.722613	0.818014
Type1_vs_Type3	cyd-1	292.828	0.13177	0.371428	0.354767	0.722764	0.818043
Type1_vs_Type3	his-8	8.77233	-0.204008	0.574901	-0.354857	0.722697	0.818043
Type1_vs_Type3	R12E2.15	53.8366	0.171309	0.48291	0.354744	0.722781	0.818043
Type1_vs_Type3	cdkl-1	7.15829	0.16752	0.472805	0.35431	0.723106	0.818357
Type1_vs_Type3	C44B12.9	12.1233	0.145358	0.410873	0.353779	0.723505	0.818593
Type1_vs_Type3	F40H6.5	1.69014	-0.362295	1.02391	-0.353834	0.723463	0.818593
Type1_vs_Type3	Y116A8C.43	4.30918	0.231102	0.653191	0.353804	0.723485	0.818593
Type1_vs_Type3	Y45F10D.15	1.34338	-0.443234	1.25262	-0.353847	0.723454	0.818593
Type1_vs_Type3	F48G7.12	2.54123	0.477528	1.35199	0.353205	0.723935	0.819026
Type1_vs_Type3	K12H4.4	2345.97	0.0736533	0.208708	0.352902	0.724162	0.819229
Type1_vs_Type3	K08C9.2	6.8986	-0.240236	0.681397	-0.352564	0.724415	0.819462
Type1_vs_Type3	H11E01.3	114.44	-0.148774	0.422496	-0.352132	0.72474	0.819775
Type1_vs_Type3	T27E9.6	5.55795	-0.198195	0.563774	-0.35155	0.725175	0.820214
Type1_vs_Type3	gap-1	22.1477	0.155884	0.443807	0.351242	0.725407	0.820422
Type1_vs_Type3	dgk-1	58.7955	0.361005	1.02851	0.350998	0.72559	0.820575
Type1_vs_Type3	immp-1	255.871	0.109631	0.312587	0.350721	0.725798	0.820757
Type1_vs_Type3	sdz-37	93.1862	0.149601	0.42706	0.350304	0.72611	0.821056
Type1_vs_Type3	end-3	9.68549	0.161869	0.462315	0.350126	0.726244	0.821138
Type1_vs_Type3	rpl-37	5.15302	-0.200669	0.573208	-0.350081	0.726278	0.821138
Type1_vs_Type3	F25E5.2	11.6937	-0.162147	0.463619	-0.349742	0.726532	0.821372
Type1_vs_Type3	T02C12.4	5.27451	0.221014	0.632686	0.349327	0.726844	0.821617
Type1_vs_Type3	ZK863.1	2.8478	0.320383	0.917064	0.349357	0.726821	0.821617
Type1_vs_Type3	K11H12.1	263.089	0.128331	0.367494	0.349206	0.726934	0.821646
Type1_vs_Type3	ZK218.8	8.53665	0.779041	2.23116	0.349165	0.726966	0.821646
Type1_vs_Type3	K01A12.3	2.23277	0.297541	0.852372	0.349075	0.727033	0.821669
Type1_vs_Type3	cbp-2	221.765	0.651684	1.8684	0.348794	0.727244	0.821835
Type1_vs_Type3	F37C12.1	1419.38	-0.0737397	0.211439	-0.348752	0.727276	0.821835
Type1_vs_Type3	H12I13.1	1.81224	0.325176	0.932578	0.348685	0.727326	0.821839
Type1_vs_Type3	C46C2.4	2.86053	-0.325327	0.934653	-0.348072	0.727786	0.822305
Type1_vs_Type3	K07A9.3	17.7335	0.115375	0.33155	0.347987	0.72785	0.822323
Type1_vs_Type3	C09G5.14	35.7076	0.124057	0.357113	0.34739	0.728299	0.822776
Type1_vs_Type3	F58D2.2	7.80711	-0.203589	0.586209	-0.347298	0.728367	0.822799
Type1_vs_Type3	irld-30	26.666	-0.134184	0.386829	-0.346882	0.72868	0.823099
Type1_vs_Type3	srd-28	1.68724	-0.318825	0.920371	-0.34641	0.729035	0.823446
Type1_vs_Type3	C09F9.7	37.1107	-0.117615	0.3396	-0.346334	0.729092	0.823456
Type1_vs_Type3	Y22D7AL.4	6.26029	0.18298	0.528974	0.345916	0.729406	0.823757
Type1_vs_Type3	F18G5.5	5.94733	-0.199107	0.576426	-0.345417	0.729781	0.824126
Type1_vs_Type3	W03F9.9	7.79808	-0.232083	0.672977	-0.34486	0.7302	0.824492
Type1_vs_Type3	Y71F9AL.12	1287.34	0.0680192	0.197218	0.344894	0.730174	0.824492
Type1_vs_Type3	gpa-14	7.78711	0.151971	0.440929	0.34466	0.73035	0.824564
Type1_vs_Type3	lin-17	92.1119	0.129484	0.3757	0.344648	0.730359	0.824564
Type1_vs_Type3	cdf-1	460.195	0.0427706	0.124229	0.34429	0.730628	0.824605
Type1_vs_Type3	F31E9.3	17.4728	-0.181951	0.528281	-0.344421	0.73053	0.824605
Type1_vs_Type3	F32H5.1	347.986	-0.0816799	0.237128	-0.344455	0.730504	0.824605
Type1_vs_Type3	sgnh-1	157.51	-0.195266	0.567118	-0.344314	0.73061	0.824605
Type1_vs_Type3	Y57A10A.2	380.805	-0.0791037	0.229765	-0.344281	0.730635	0.824605
Type1_vs_Type3	cst-2	156.661	0.344605	1.00236	0.343795	0.731001	0.824964
Type1_vs_Type3	ccdc-47	4284.57	-0.0561642	0.1634	-0.343722	0.731055	0.824971
Type1_vs_Type3	srab-25	2.5885	0.260013	0.756782	0.343577	0.731164	0.825041
Type1_vs_Type3	C05C9.3	18.4556	0.167154	0.486783	0.343384	0.731309	0.825112
Type1_vs_Type3	C09E7.8	637.105	0.29955	0.872696	0.343247	0.731413	0.825112
Type1_vs_Type3	mca-1	2171.38	-0.0918717	0.267695	-0.343196	0.731451	0.825112
Type1_vs_Type3	T12B5.14	95.1926	-0.292017	0.850838	-0.343211	0.731439	0.825112
Type1_vs_Type3	Y71G12B.18	10.9373	-0.299554	0.872891	-0.343175	0.731467	0.825112
Type1_vs_Type3	F53B1.8	359.132	-0.0668214	0.194792	-0.34304	0.731568	0.825173
Type1_vs_Type3	C27A2.5	2.72487	-0.388011	1.13133	-0.34297	0.731621	0.825179
Type1_vs_Type3	Y52E8A.1	2.80588	0.349128	1.01856	0.342765	0.731775	0.825244
Type1_vs_Type3	Y59C2A.1	144.124	-0.0760917	0.221961	-0.342816	0.731737	0.825244
Type1_vs_Type3	decr-1.3	3.51593	-0.2634	0.768815	-0.342605	0.731896	0.825272
Type1_vs_Type3	W02D7.3	10.9119	0.151667	0.442638	0.342644	0.731867	0.825272
Type1_vs_Type3	F59B1.2	1114.21	0.0798996	0.233377	0.342363	0.732078	0.825423
Type1_vs_Type3	Y105C5B.1418	2.10273	-0.410323	1.19989	-0.341967	0.732376	0.825706
Type1_vs_Type3	F09D12.2	3.24064	0.231754	0.678231	0.341704	0.732574	0.825875
Type1_vs_Type3	bath-20	6.7801	0.232777	0.681789	0.341421	0.732787	0.826061
Type1_vs_Type3	F44D12.6	2.93043	-0.286415	0.839484	-0.34118	0.732968	0.826212
Type1_vs_Type3	lin-31	6.88596	-0.193683	0.568295	-0.340814	0.733244	0.826468
Type1_vs_Type3	npl-4.1	455.027	-0.351579	1.03255	-0.340496	0.733483	0.826663
Type1_vs_Type3	pha-2	2.26065	0.271005	0.796004	0.340457	0.733513	0.826663
Type1_vs_Type3	C01G6.10	22.1264	0.125617	0.369127	0.340309	0.733624	0.826734
Type1_vs_Type3	col-63	63.4908	-0.300837	0.884582	-0.34009	0.733789	0.826866
Type1_vs_Type3	F35C12.3	64.2117	-0.190133	0.559303	-0.339946	0.733897	0.826935
Type1_vs_Type3	ugt-52	63.1269	0.112883	0.332385	0.339614	0.734147	0.827162
Type1_vs_Type3	lmd-1	826.769	0.0663924	0.195649	0.339345	0.73435	0.827337
Type1_vs_Type3	cyp-14A4	18.4051	0.175718	0.518554	0.338862	0.734714	0.827638
Type1_vs_Type3	Y52B11A.4	36.8461	0.115745	0.341516	0.338917	0.734672	0.827638
Type1_vs_Type3	nhr-240	5.83778	0.216317	0.639361	0.338333	0.735112	0.828033
Type1_vs_Type3	lgg-3	919.254	-0.0767399	0.227045	-0.337994	0.735368	0.828267
Type1_vs_Type3	grd-5	248.704	0.094884	0.28087	0.337822	0.735497	0.828336
Type1_vs_Type3	Y49E10.7	12.0554	-0.162283	0.480433	-0.337786	0.735525	0.828336
Type1_vs_Type3	prx-19	2363.72	0.0771434	0.228522	0.337576	0.735683	0.828405
Type1_vs_Type3	T24C12.1	15.3646	0.160519	0.47549	0.337587	0.735675	0.828405
Type1_vs_Type3	C50D2.1	26.7195	0.123201	0.365394	0.337172	0.735987	0.828694
Type1_vs_Type3	sto-6	9.02109	-0.188571	0.559728	-0.336897	0.736195	0.82886
Type1_vs_Type3	Y73B3B.1	6.72282	-0.247403	0.734463	-0.336849	0.736231	0.82886
Type1_vs_Type3	F56A4.5	103.824	0.298611	0.886905	0.336689	0.736351	0.828942
Type1_vs_Type3	C28H8.5	9.11998	0.174035	0.517153	0.336526	0.736474	0.829026
Type1_vs_Type3	smz-1	10.6508	0.171566	0.510273	0.336225	0.736702	0.829228
Type1_vs_Type3	C50E10.1	6.82311	-0.195627	0.582275	-0.33597	0.736893	0.829281
Type1_vs_Type3	pals-20	3.50651	-0.988747	2.94293	-0.335974	0.736891	0.829281
Type1_vs_Type3	Y65B4BL.6	18.3755	0.159803	0.475533	0.336051	0.736832	0.829281
Type1_vs_Type3	Y105C5A.25	11.8945	-0.149742	0.446302	-0.335517	0.737235	0.829612
Type1_vs_Type3	fbxa-19	11.1289	-1.08671	3.23996	-0.335409	0.737316	0.829649
Type1_vs_Type3	F46F2.5	7.52921	0.164557	0.490842	0.335254	0.737434	0.829727
Type1_vs_Type3	tbx-36	676.35	0.042289	0.126227	0.335023	0.737607	0.829869
Type1_vs_Type3	T12B3.1	3.6937	0.210539	0.629122	0.334656	0.737885	0.830126
Type1_vs_Type3	hot-2	7.94157	0.16201	0.484927	0.334092	0.73831	0.830475
Type1_vs_Type3	mdt-28	1083.1	-0.112567	0.336972	-0.334053	0.73834	0.830475
Type1_vs_Type3	srab-24	1.63958	0.342261	1.02426	0.334153	0.738264	0.830475
Type1_vs_Type3	cnnm-4	301.282	0.0895727	0.268251	0.333914	0.738445	0.83054
Type1_vs_Type3	F57E7.1	2.7578	-0.256587	0.769858	-0.333292	0.738914	0.831013
Type1_vs_Type3	C39F7.5	108.354	-0.0810308	0.243297	-0.333053	0.739094	0.831162
Type1_vs_Type3	F28H1.4	50.8008	0.112349	0.337903	0.33249	0.739519	0.831585
Type1_vs_Type3	eat-18	2.00826	-0.299394	0.900907	-0.332325	0.739644	0.831671
Type1_vs_Type3	hex-5	46.6844	0.0848321	0.255452	0.332087	0.739824	0.83182
Type1_vs_Type3	C35B1.7	12.1682	0.127779	0.384875	0.332002	0.739888	0.831837
Type1_vs_Type3	zhp-3	1290.89	0.0798202	0.241114	0.331047	0.740609	0.832594
Type1_vs_Type3	clec-3	338.571	-0.0995543	0.301071	-0.330668	0.740896	0.832862
Type1_vs_Type3	gfi-1	5023.42	-0.118886	0.360472	-0.329805	0.741547	0.83354
Type1_vs_Type3	C17F3.1	4.02938	-0.294155	0.89309	-0.329367	0.741878	0.833858
Type1_vs_Type3	C54G4.3	2.68773	0.324047	0.984787	0.329053	0.742115	0.833926
Type1_vs_Type3	fbxc-12	70.1938	0.223818	0.680016	0.329137	0.742052	0.833926
Type1_vs_Type3	fis-1	1.47906	-0.388193	1.1798	-0.329031	0.742132	0.833926
Type1_vs_Type3	his-69	2.10872	0.381444	1.15908	0.329093	0.742086	0.833926
Type1_vs_Type3	F14F9.4	63.9672	0.148397	0.451115	0.328955	0.742189	0.833936
Type1_vs_Type3	ift-139	7.88055	0.149387	0.454333	0.328805	0.742303	0.834009
Type1_vs_Type3	cey-3	19647.3	-0.103031	0.313505	-0.328643	0.742425	0.834092
Type1_vs_Type3	ins-34	97.8147	0.0961659	0.292808	0.328427	0.742589	0.834171
Type1_vs_Type3	M110.9	4.89667	0.234827	0.715016	0.328423	0.742592	0.834171
Type1_vs_Type3	C24A8.6	72.5087	0.282847	0.861408	0.328355	0.742643	0.834174
Type1_vs_Type3	B0294.1	14.1251	0.173169	0.528063	0.327933	0.742963	0.834261
Type1_vs_Type3	catp-5	139.981	-0.0944108	0.287752	-0.328098	0.742837	0.834261
Type1_vs_Type3	dsb-2	1222.3	-0.0665763	0.202956	-0.328033	0.742887	0.834261
Type1_vs_Type3	F44D12.11	1.44401	-0.352016	1.07323	-0.327997	0.742914	0.834261
Type1_vs_Type3	T11G6.2	339.889	-0.052176	0.159101	-0.327942	0.742955	0.834261
Type1_vs_Type3	ned-8	1733.82	0.0765956	0.233877	0.327504	0.743287	0.83444
Type1_vs_Type3	R10H10.7	1770.61	0.0712554	0.21751	0.327596	0.743217	0.83444
Type1_vs_Type3	T12E12.1	1649.8	0.0678252	0.207121	0.327467	0.743315	0.83444
Type1_vs_Type3	T24F1.7	7.12583	-0.245107	0.748297	-0.327552	0.74325	0.83444
Type1_vs_Type3	F26A1.3	1.6243	-0.35963	1.09901	-0.327231	0.743493	0.834539
Type1_vs_Type3	F36H12.9	2.10833	0.442413	1.3522	0.32718	0.743531	0.834539
Type1_vs_Type3	fipr-23	19.9531	-0.364717	1.11502	-0.327094	0.743597	0.834539
Type1_vs_Type3	K01A6.5	1.88968	-0.363908	1.11246	-0.32712	0.743577	0.834539
Type1_vs_Type3	B0403.5	27.733	0.115684	0.353825	0.326953	0.743703	0.834604
Type1_vs_Type3	R05H5.3	11153.1	-0.0887211	0.271596	-0.326666	0.743921	0.834794
Type1_vs_Type3	fipr-10	14.2001	0.188287	0.576637	0.326526	0.744027	0.834858
Type1_vs_Type3	nspd-4	5.03685	-0.318296	0.97531	-0.326353	0.744157	0.83495
Type1_vs_Type3	C41H7.2	2.40938	-0.275264	0.844255	-0.326043	0.744391	0.834996
Type1_vs_Type3	dnj-20	1316.55	0.051887	0.159064	0.326201	0.744272	0.834996
Type1_vs_Type3	K07E3.1	564.198	0.0974604	0.298899	0.326065	0.744375	0.834996
Type1_vs_Type3	ZK813.3	7458.7	-0.0927879	0.2845	-0.326144	0.744315	0.834996
Type1_vs_Type3	nep-1	801.507	0.0723603	0.222174	0.325691	0.744658	0.835186
Type1_vs_Type3	Y71H2AM.25	4.3262	0.221397	0.679664	0.325745	0.744617	0.835186
Type1_vs_Type3	acs-2	93.2338	0.172921	0.531715	0.325214	0.745019	0.835537
Type1_vs_Type3	F28C6.5	54.2632	-0.0701871	0.215861	-0.325149	0.745068	0.835538
Type1_vs_Type3	K09E4.4	31.052	0.094573	0.291019	0.324972	0.745203	0.835634
Type1_vs_Type3	C31H2.3	9.67148	0.159634	0.491546	0.324758	0.745364	0.835761
Type1_vs_Type3	C18H2.2	996.536	-0.0888642	0.273747	-0.324621	0.745468	0.835823
Type1_vs_Type3	K11H12.8	1517.78	-0.0699273	0.215565	-0.324391	0.745642	0.83587
Type1_vs_Type3	T04B2.7	6.44068	0.194948	0.600884	0.324435	0.745609	0.83587
Type1_vs_Type3	Y54G2A.20	32.9963	-0.210811	0.6499	-0.324374	0.745655	0.83587
Type1_vs_Type3	fbxa-215	6323.32	0.0678536	0.209298	0.324197	0.745789	0.835912
Type1_vs_Type3	Y58A7A.5	78.873	0.410628	1.26637	0.324256	0.745744	0.835912
Type1_vs_Type3	W08E12.6	9.00804	0.229766	0.708911	0.324111	0.745854	0.83593
Type1_vs_Type3	T13C5.7	4.04306	-0.197677	0.610077	-0.32402	0.745923	0.835953
Type1_vs_Type3	pde-1	25.1593	0.0898895	0.277832	0.323539	0.746287	0.836256
Type1_vs_Type3	ZK596.1	274.079	0.119388	0.369013	0.323535	0.74629	0.836256
Type1_vs_Type3	gpa-6	2.41985	0.264823	0.819165	0.323284	0.74648	0.836415
Type1_vs_Type3	M03C11.1	29.5651	0.0901108	0.278889	0.323106	0.746615	0.836511
Type1_vs_Type3	tig-3	21.8477	-0.128962	0.399727	-0.322625	0.746979	0.836865
Type1_vs_Type3	F27C1.3	1.68369	-0.319416	0.993529	-0.321496	0.747834	0.837769
Type1_vs_Type3	srt-31	1.51834	0.308306	0.96019	0.321089	0.748143	0.83806
Type1_vs_Type3	AC8.5	2.06813	0.369858	1.15373	0.320576	0.748531	0.838333
Type1_vs_Type3	F08D12.2	49.5544	0.397102	1.23835	0.320671	0.74846	0.838333
Type1_vs_Type3	Y73F8A.35	6.92591	0.171003	0.533425	0.320575	0.748533	0.838333
Type1_vs_Type3	phat-4	32.0598	0.209849	0.65498	0.32039	0.748672	0.838435
Type1_vs_Type3	cyc-2.2	6.66113	-0.266047	0.831504	-0.319958	0.749	0.838748
Type1_vs_Type3	lmd-4	8.25553	0.16335	0.510648	0.319888	0.749053	0.838753
Type1_vs_Type3	pole-2	1663.34	0.0606428	0.189724	0.319637	0.749244	0.838912
Type1_vs_Type3	F10D7.1	27.2912	-0.0900032	0.282643	-0.318434	0.750156	0.839661
Type1_vs_Type3	F53B6.5	2.22094	0.29793	0.935511	0.318467	0.750131	0.839661
Type1_vs_Type3	R02E12.5	20.533	0.132488	0.41578	0.318648	0.749993	0.839661
Type1_vs_Type3	T23E1.1	15.2039	0.119548	0.375282	0.318554	0.750065	0.839661
Type1_vs_Type3	Y57G11C.6	7.89285	-0.15416	0.483876	-0.318595	0.750034	0.839661
Type1_vs_Type3	ZC434.3	42.5757	-0.173589	0.545387	-0.318286	0.750268	0.839732
Type1_vs_Type3	C08G5.3	1.34956	0.41274	1.2979	0.318006	0.75048	0.839751
Type1_vs_Type3	C23G10.1	9.25138	-0.146066	0.459243	-0.318058	0.750441	0.839751
Type1_vs_Type3	F08H9.4	37.3427	-0.18286	0.575003	-0.318016	0.750473	0.839751
Type1_vs_Type3	F54B11.9	5.48851	0.226826	0.713196	0.318042	0.750453	0.839751
Type1_vs_Type3	Y14H12A.2	5.16274	0.223485	0.702931	0.317933	0.750536	0.839759
Type1_vs_Type3	F53B3.6	56.8536	0.120336	0.378589	0.317854	0.750596	0.839772
Type1_vs_Type3	ZC132.11	4.5869	-0.251081	0.791091	-0.317386	0.750951	0.840114
Type1_vs_Type3	mrpl-28	1354.08	0.0928495	0.292747	0.317166	0.751117	0.840246
Type1_vs_Type3	C08G5.6	6.15149	0.190062	0.600858	0.316317	0.751762	0.84064
Type1_vs_Type3	chst-1	16.1264	0.14653	0.463113	0.316402	0.751698	0.84064
Type1_vs_Type3	F40G12.5	1.54111	-0.303057	0.957546	-0.316493	0.751628	0.84064
Type1_vs_Type3	fbxa-190	37.8225	-0.150407	0.47545	-0.316346	0.75174	0.84064
Type1_vs_Type3	glr-8	3.24186	-0.217125	0.685746	-0.316626	0.751528	0.84064
Type1_vs_Type3	R105.1	9.75505	0.163129	0.515305	0.316568	0.751572	0.84064
Type1_vs_Type3	Y18H1A.9	19.5569	0.146766	0.464747	0.315798	0.752156	0.841026
Type1_vs_Type3	K08F4.3	3949.12	0.0941183	0.29839	0.31542	0.752443	0.841254
Type1_vs_Type3	lgc-19	18.2969	0.201854	0.639992	0.315401	0.752457	0.841254
Type1_vs_Type3	tag-344	5.89033	-0.168795	0.535524	-0.315197	0.752612	0.841373
Type1_vs_Type3	smf-3	71.2233	0.0780875	0.24791	0.314983	0.752775	0.8415
Type1_vs_Type3	glb-30	4.57633	0.216736	0.688642	0.314729	0.752967	0.841661
Type1_vs_Type3	clec-40	2.3877	-0.307232	0.977454	-0.314318	0.753279	0.841955
Type1_vs_Type3	bath-6	74.1114	-0.488517	1.55465	-0.31423	0.753346	0.841975
Type1_vs_Type3	F16D3.6	1.98798	0.303714	0.966949	0.314096	0.753448	0.842035
Type1_vs_Type3	lnkn-1	2754.19	0.0489606	0.155956	0.313939	0.753567	0.842059
Type1_vs_Type3	R05A10.3	39.8717	0.0769773	0.245181	0.313961	0.753551	0.842059
Type1_vs_Type3	K08D12.7	2.06729	0.332253	1.05882	0.313796	0.753676	0.842111
Type1_vs_Type3	Y55F3C.10	5.71471	0.189739	0.604749	0.313749	0.753712	0.842111
Type1_vs_Type3	cutl-6	5.21767	0.17597	0.561346	0.313479	0.753917	0.842186
Type1_vs_Type3	irld-1	9.25112	-0.179849	0.573738	-0.313468	0.753925	0.842186
Type1_vs_Type3	nhr-56	86.9024	-0.0597076	0.190414	-0.313568	0.753849	0.842186
Type1_vs_Type3	ser-6	15.6631	-0.117711	0.3757	-0.313311	0.754044	0.842264
Type1_vs_Type3	F36D3.1	490.913	-0.0781231	0.249805	-0.312736	0.754481	0.842689
Type1_vs_Type3	xbx-3	8.88268	0.133663	0.427473	0.312682	0.754522	0.842689
Type1_vs_Type3	T13A10.2	3.73945	0.282605	0.904759	0.312354	0.754772	0.842913
Type1_vs_Type3	F45D3.3	512.259	0.0844126	0.270326	0.312262	0.754841	0.842936
Type1_vs_Type3	Y75B12B.11	2.58655	-0.263917	0.845675	-0.312079	0.754981	0.843037
Type1_vs_Type3	C27D9.2	2.43537	-0.346708	1.11136	-0.311967	0.755066	0.843078
Type1_vs_Type3	arrd-7	98.8038	-0.0721212	0.231362	-0.311725	0.755249	0.843091
Type1_vs_Type3	C06C6.10	3.31234	-0.310407	0.996902	-0.311372	0.755518	0.843091
Type1_vs_Type3	C28A5.6	46.6476	0.119697	0.38396	0.311745	0.755234	0.843091
Type1_vs_Type3	C56C10.7	1894.2	0.0632721	0.203192	0.311392	0.755503	0.843091
Type1_vs_Type3	F25F2.1	16.8982	-0.108641	0.348478	-0.311759	0.755223	0.843091
Type1_vs_Type3	gip-2	1910.87	0.0669547	0.214923	0.311529	0.755399	0.843091
Type1_vs_Type3	ins-1	13.5941	0.132594	0.425693	0.311479	0.755437	0.843091
Type1_vs_Type3	M04G7.1	68.9807	-0.109522	0.351414	-0.31166	0.755299	0.843091
Type1_vs_Type3	thn-5	8.39415	-0.17642	0.566411	-0.31147	0.755444	0.843091
Type1_vs_Type3	clec-32	1.84124	0.310129	0.996474	0.311226	0.755629	0.843148
Type1_vs_Type3	nhr-239	3.70809	0.193226	0.620954	0.311176	0.755667	0.843148
Type1_vs_Type3	F14D2.15	559.975	-0.288231	0.926913	-0.310958	0.755833	0.843279
Type1_vs_Type3	C36H8.1	4.04248	-0.209745	0.674666	-0.310888	0.755886	0.843284
Type1_vs_Type3	B0334.10	6.85843	-0.184939	0.595555	-0.310532	0.756157	0.843531
Type1_vs_Type3	Y53H1B.4	9.20069	0.176946	0.570588	0.310112	0.756476	0.843833
Type1_vs_Type3	ubxn-5	4.00248	-0.228308	0.737026	-0.309769	0.756736	0.844069
Type1_vs_Type3	lgx-1	65.1912	0.155578	0.502669	0.309503	0.756939	0.844185
Type1_vs_Type3	ZC15.1	2.63835	-0.306187	0.989196	-0.309531	0.756918	0.844185
Type1_vs_Type3	sfxn-1.4	29.2033	-0.106551	0.344926	-0.30891	0.75739	0.844634
Type1_vs_Type3	acr-24	9.17095	-0.155055	0.502053	-0.308842	0.757442	0.844637
Type1_vs_Type3	C27A12.2	2034.03	-0.0662445	0.214611	-0.308673	0.75757	0.844726
Type1_vs_Type3	Y39A1A.27	1.97297	0.354724	1.15008	0.308435	0.757751	0.844874
Type1_vs_Type3	K03B8.4	2.38769	-0.45379	1.47247	-0.308184	0.757942	0.84499
Type1_vs_Type3	ZC328.5	6.84334	0.172391	0.559404	0.308168	0.757954	0.84499
Type1_vs_Type3	lys-6	30.9073	-0.307284	0.997707	-0.30799	0.75809	0.845087
Type1_vs_Type3	aph-1	983.244	-0.0648783	0.210894	-0.307634	0.758361	0.845335
Type1_vs_Type3	Y46C8AL.11	4.12131	0.207834	0.675796	0.30754	0.758432	0.84536
Type1_vs_Type3	F44G3.7	2.60081	-0.276465	0.900025	-0.307175	0.75871	0.845535
Type1_vs_Type3	grl-26	3.16592	-0.219301	0.713906	-0.307185	0.758702	0.845535
Type1_vs_Type3	tbh-1	7312.83	-0.0674492	0.219604	-0.30714	0.758737	0.845535
Type1_vs_Type3	C10A4.7	5.32888	0.302091	0.983797	0.307067	0.758793	0.845543
Type1_vs_Type3	bath-2	458.281	0.409694	1.33566	0.306736	0.759044	0.845769
Type1_vs_Type3	sre-45	2.25879	0.297186	0.969347	0.306584	0.75916	0.845843
Type1_vs_Type3	tmbi-4	518.231	0.0516307	0.168581	0.306265	0.759403	0.846058
Type1_vs_Type3	C08E8.9	2.40166	0.26906	0.880055	0.305731	0.75981	0.846457
Type1_vs_Type3	C01G5.5	776.831	-0.0509526	0.16683	-0.305416	0.760049	0.846589
Type1_vs_Type3	copz-1	2061.58	0.0683362	0.223773	0.305382	0.760075	0.846589
Type1_vs_Type3	K01D12.8	1.48885	0.418379	1.36951	0.305495	0.759989	0.846589
Type1_vs_Type3	ZC13.10	1.80656	0.311751	1.02114	0.305296	0.760141	0.846607
Type1_vs_Type3	F55A12.10	609.763	0.0784682	0.257326	0.304937	0.760414	0.846857
Type1_vs_Type3	B0222.11	5.9309	0.161357	0.529787	0.304569	0.760694	0.847005
Type1_vs_Type3	C09H10.4	2.59267	0.298245	0.978867	0.304684	0.760607	0.847005
Type1_vs_Type3	gcy-21	13.1003	0.185903	0.610374	0.304573	0.760692	0.847005
Type1_vs_Type3	T21C9.11	3.42701	0.223774	0.735119	0.304405	0.76082	0.84709
Type1_vs_Type3	gpap-1	319.912	-0.0518819	0.170547	-0.304209	0.760969	0.847202
Type1_vs_Type3	T07C4.12	578.669	0.105488	0.347134	0.303883	0.761217	0.847423
Type1_vs_Type3	pudl-1	15.4272	0.0942748	0.310747	0.303381	0.761599	0.84771
Type1_vs_Type3	rga-2	83.4031	0.113108	0.372837	0.303372	0.761607	0.84771
Type1_vs_Type3	sls-2.19	1.96857	0.297834	0.981812	0.303351	0.761622	0.84771
Type1_vs_Type3	F32E10.8	4.8737	0.211461	0.697318	0.303249	0.7617	0.847743
Type1_vs_Type3	unc-10	35.9803	-0.085126	0.280894	-0.303053	0.761849	0.847843
Type1_vs_Type3	Y105C5A.12	1.36218	0.467227	1.542	0.303001	0.761889	0.847843
Type1_vs_Type3	F54D10.8	3.54395	-0.238818	0.789081	-0.302653	0.762154	0.848029
Type1_vs_Type3	Y53G8AL.4	14.5556	-0.134095	0.443034	-0.302673	0.762139	0.848029
Type1_vs_Type3	R09E12.9	319.573	0.101552	0.335682	0.302525	0.762252	0.848082
Type1_vs_Type3	tba-6	2.0641	0.262873	0.869399	0.302362	0.762376	0.848166
Type1_vs_Type3	his-3	25.3978	0.125067	0.414265	0.301901	0.762728	0.848503
Type1_vs_Type3	ZK858.7	2122.8	-0.059446	0.197092	-0.301615	0.762946	0.84869
Type1_vs_Type3	C56C10.9	785.071	0.0887146	0.294397	0.301343	0.763153	0.848866
Type1_vs_Type3	C01G10.4	4.27417	-0.256525	0.853423	-0.300584	0.763732	0.849266
Type1_vs_Type3	E02H9.6	4.84449	0.213038	0.708405	0.300729	0.763621	0.849266
Type1_vs_Type3	his-70	2.59601	0.297316	0.989261	0.300543	0.763763	0.849266
Type1_vs_Type3	msp-77	18.065	-0.154274	0.513365	-0.300515	0.763784	0.849266
Type1_vs_Type3	spe-11	5.7128	-0.184226	0.613096	-0.300484	0.763808	0.849266
Type1_vs_Type3	T01H10.11	1.73182	-0.338508	1.12623	-0.300567	0.763744	0.849266
Type1_vs_Type3	anc-1	3504.01	0.0918445	0.306323	0.299828	0.764308	0.849768
Type1_vs_Type3	nlp-2	14.034	0.109572	0.365713	0.299611	0.764474	0.849897
Type1_vs_Type3	ercc-1	974.593	-0.0849159	0.283503	-0.299524	0.76454	0.849916
Type1_vs_Type3	C33F10.1	9.71169	-0.236551	0.791244	-0.29896	0.76497	0.85032
Type1_vs_Type3	T08G2.2	12.6145	-0.118012	0.394797	-0.298918	0.765003	0.85032
Type1_vs_Type3	B0361.11	3.14186	0.2479	0.830185	0.298607	0.76524	0.850529
Type1_vs_Type3	T26C12.2	14.9887	0.1492	0.500667	0.298002	0.765702	0.850933
Type1_vs_Type3	Y44A6C.2	227.621	-0.164074	0.550499	-0.298046	0.765668	0.850933
Type1_vs_Type3	rde-8	1847.05	0.0665167	0.223301	0.29788	0.765795	0.850982
Type1_vs_Type3	mct-4	258.208	-0.0594731	0.199755	-0.29773	0.765909	0.851054
Type1_vs_Type3	F13D11.4	74.6309	0.0898834	0.302167	0.297462	0.766113	0.851226
Type1_vs_Type3	chd-7	1680.47	-0.128702	0.433083	-0.297177	0.766331	0.851367
Type1_vs_Type3	cnnm-1	178.906	0.0581142	0.195593	0.297118	0.766377	0.851367
Type1_vs_Type3	oac-33	8.49674	0.144756	0.487225	0.297102	0.766388	0.851367
Type1_vs_Type3	Y38H6C.15	3.03102	0.221981	0.747902	0.296806	0.766615	0.851564
Type1_vs_Type3	R12E2.14	37.2312	-0.166789	0.562726	-0.296395	0.766928	0.851812
Type1_vs_Type3	ZK105.8	1.55956	0.2987	1.00782	0.296383	0.766937	0.851812
Type1_vs_Type3	F12A10.7	6.54287	-0.15714	0.530528	-0.296195	0.767081	0.851918
Type1_vs_Type3	M03D4.5	1.56214	-0.349069	1.17995	-0.295832	0.767358	0.85217
Type1_vs_Type3	fog-2	1068.26	0.0699972	0.236722	0.295693	0.767464	0.852207
Type1_vs_Type3	K08D12.4	19.8584	-0.104926	0.354887	-0.295659	0.76749	0.852207
Type1_vs_Type3	R03H10.6	32.2736	0.122528	0.414917	0.295307	0.767759	0.852341
Type1_vs_Type3	Y106G6D.5	785.128	0.0554647	0.18778	0.295371	0.767711	0.852341
Type1_vs_Type3	Y53G8AM.6	10.5449	0.197034	0.667124	0.295348	0.767728	0.852341
Type1_vs_Type3	F19C7.5	3.66714	-0.296692	1.00541	-0.295095	0.767921	0.852374
Type1_vs_Type3	F35C11.2	5.28784	0.227586	0.771854	0.294856	0.768104	0.852374
Type1_vs_Type3	otpl-5	2.00768	-0.315553	1.07075	-0.294703	0.768221	0.852374
Type1_vs_Type3	pqn-42	24.4912	-0.0978755	0.332122	-0.294697	0.768225	0.852374
Type1_vs_Type3	R05H11.2	10.3691	-0.151038	0.512406	-0.294763	0.768175	0.852374
Type1_vs_Type3	rhi-1	910.63	0.0325985	0.110513	0.294974	0.768014	0.852374
Type1_vs_Type3	rpn-6.2	453.779	0.0561221	0.190447	0.294686	0.768233	0.852374
Type1_vs_Type3	Y39B6A.41	28.6767	0.0772099	0.261971	0.294727	0.768202	0.852374
Type1_vs_Type3	Y73B6BL.12	38.9376	0.165502	0.560875	0.295079	0.767933	0.852374
Type1_vs_Type3	eif-2D	1459.46	-0.0645513	0.219394	-0.294226	0.768585	0.85271
Type1_vs_Type3	Y39A3CR.5	13.9246	-0.143805	0.489254	-0.293926	0.768814	0.852909
Type1_vs_Type3	cysl-2	909.957	0.0753203	0.256329	0.293842	0.768879	0.852925
Type1_vs_Type3	fbxl-1	611.151	-0.0535904	0.182459	-0.293711	0.768979	0.852981
Type1_vs_Type3	cdh-4	2738.8	-0.0952802	0.324624	-0.293509	0.769133	0.853098
Type1_vs_Type3	gbb-1	40.2453	0.0951982	0.324648	0.293235	0.769343	0.853221
Type1_vs_Type3	Y55F3AM.11	116.743	0.134325	0.458041	0.293259	0.769324	0.853221
Type1_vs_Type3	folt-3	2.87112	-0.222021	0.757465	-0.293111	0.769438	0.85327
Type1_vs_Type3	Y45G5AM.3	99.9113	-0.0775838	0.264749	-0.293047	0.769487	0.85327
Type1_vs_Type3	W09C5.12	10.9495	0.121675	0.415468	0.292863	0.769627	0.853371
Type1_vs_Type3	glc-3	5.38238	0.174394	0.595765	0.292722	0.769734	0.853436
Type1_vs_Type3	fbxa-1	3.28911	0.225786	0.772808	0.292163	0.770162	0.853855
Type1_vs_Type3	mec-8	381.443	0.102035	0.349731	0.291754	0.770475	0.854147
Type1_vs_Type3	T19A6.1	1158.65	-0.0362982	0.124464	-0.291636	0.770565	0.854192
Type1_vs_Type3	R07C12.1	19.8249	-0.526239	1.8055	-0.291464	0.770696	0.854227
Type1_vs_Type3	tbcb-1	1624.51	0.0903266	0.309876	0.291493	0.770674	0.854227
Type1_vs_Type3	decr-1.1	17.8682	-0.252178	0.865422	-0.291393	0.77075	0.854233
Type1_vs_Type3	C28D4.4	1.55577	0.305309	1.04832	0.291235	0.770871	0.854312
Type1_vs_Type3	Y77E11A.14	34.2455	-0.0956441	0.328612	-0.291055	0.771009	0.85441
Type1_vs_Type3	W04G3.11	5.71059	0.177638	0.610501	0.290971	0.771073	0.854426
Type1_vs_Type3	F33D4.6	136.896	0.142604	0.490503	0.290729	0.771258	0.854576
Type1_vs_Type3	F53E10.8	13.2829	0.513129	1.76891	0.290082	0.771753	0.85507
Type1_vs_Type3	B0462.1	8.55089	-0.667364	2.30166	-0.289949	0.771855	0.855128
Type1_vs_Type3	clec-10	119.535	0.197208	0.68031	0.28988	0.771908	0.855131
Type1_vs_Type3	C04G2.5	1.95443	-0.327196	1.12981	-0.289603	0.77212	0.855151
Type1_vs_Type3	mboa-2	1706.61	-0.0412928	0.142587	-0.289598	0.772124	0.855151
Type1_vs_Type3	str-172	9.01302	0.139122	0.480374	0.289611	0.772114	0.855151
Type1_vs_Type3	T06C10.3	4.27068	0.207987	0.717866	0.28973	0.772023	0.855151
Type1_vs_Type3	camt-1	575.754	-0.0547477	0.189213	-0.289344	0.772318	0.855311
Type1_vs_Type3	F55C5.6	3.07985	0.243106	0.841449	0.288913	0.772648	0.8556
Type1_vs_Type3	H10E21.5	39.6047	0.102285	0.354081	0.288873	0.772678	0.8556
Type1_vs_Type3	irld-2	2.16971	-0.325364	1.1266	-0.288802	0.772733	0.855606
Type1_vs_Type3	E02H9.7	176.002	-0.123916	0.429669	-0.288399	0.773041	0.855892
Type1_vs_Type3	hsb-1	1242.74	0.0471112	0.163641	0.287894	0.773428	0.856265
Type1_vs_Type3	sptf-2	3.94632	-0.200202	0.696233	-0.287551	0.77369	0.856501
Type1_vs_Type3	C54G6.3	6.25098	-0.18657	0.649482	-0.28726	0.773913	0.856692
Type1_vs_Type3	C35B1.8	2.00052	-0.258679	0.90097	-0.287111	0.774027	0.856763
Type1_vs_Type3	ins-24	20.4586	-0.107858	0.376773	-0.286269	0.774672	0.857423
Type1_vs_Type3	vha-16	4513.91	-0.0415348	0.145172	-0.286108	0.774795	0.857504
Type1_vs_Type3	C55C3.6	1.82699	0.347254	1.21445	0.285935	0.774928	0.857596
Type1_vs_Type3	hsp-2	6.68318	0.148395	0.51911	0.285865	0.774982	0.8576
Type1_vs_Type3	abhd-11.2	590.864	0.0602393	0.210857	0.285687	0.775118	0.857695
Type1_vs_Type3	inx-18	6.74239	-0.181303	0.635	-0.285517	0.775248	0.85773
Type1_vs_Type3	itx-1	326.158	-0.0534739	0.187259	-0.285561	0.775215	0.85773
Type1_vs_Type3	ZC477.3	1631.86	0.0781526	0.274069	0.285157	0.775524	0.85798
Type1_vs_Type3	oac-30	2.03163	0.355072	1.2457	0.285038	0.775615	0.858026
Type1_vs_Type3	xbx-1	5.27975	-0.175194	0.615778	-0.284509	0.77602	0.858364
Type1_vs_Type3	Y56A3A.18	756.955	0.0988628	0.347423	0.28456	0.775981	0.858364
Type1_vs_Type3	snpn-1	1425.3	0.0621529	0.218509	0.284441	0.776072	0.858367
Type1_vs_Type3	ctr-9	3168.09	0.0453965	0.159707	0.284248	0.77622	0.858475
Type1_vs_Type3	clec-99	1.36852	0.30822	1.08531	0.283993	0.776416	0.858581
Type1_vs_Type3	gar-1	14.749	0.102742	0.361693	0.284058	0.776366	0.858581
Type1_vs_Type3	Y50E8A.12	18.1117	-0.101902	0.358907	-0.283923	0.776469	0.858585
Type1_vs_Type3	C25F6.8	5.24688	-0.282752	0.996139	-0.283848	0.776527	0.858594
Type1_vs_Type3	T01D3.1	105.185	0.0886429	0.312692	0.283484	0.776806	0.858848
Type1_vs_Type3	ddx-52	1463.73	0.0638291	0.22532	0.283282	0.776961	0.858963
Type1_vs_Type3	snpc-1.3	35.5103	0.0935026	0.330164	0.2832	0.777023	0.858978
Type1_vs_Type3	H17B01.5	13.0828	0.130196	0.459947	0.283067	0.777126	0.859036
Type1_vs_Type3	Y6E2A.4	116.946	-0.204037	0.722059	-0.282577	0.777501	0.859396
Type1_vs_Type3	algn-11	2065.67	-0.0542045	0.19228	-0.281905	0.778017	0.859525
Type1_vs_Type3	bath-11	78.2377	-0.443203	1.57169	-0.281992	0.77795	0.859525
Type1_vs_Type3	H06A10.1	5.4223	0.174693	0.618763	0.282327	0.777693	0.859525
Type1_vs_Type3	H14A12.5	132.424	0.109053	0.386484	0.282166	0.777816	0.859525
Type1_vs_Type3	scl-12	19.7719	-0.186298	0.660354	-0.282119	0.777852	0.859525
Type1_vs_Type3	srd-63	1.54702	0.260075	0.922098	0.282047	0.777907	0.859525
Type1_vs_Type3	T12G3.4	974.898	0.0734174	0.260412	0.281928	0.777999	0.859525
Type1_vs_Type3	tmem-218	2.41133	0.266066	0.943773	0.281917	0.778007	0.859525
Type1_vs_Type3	W03F11.5	8.71136	0.140375	0.498192	0.281768	0.778121	0.859586
Type1_vs_Type3	nep-20	3.04938	-0.242006	0.860152	-0.281353	0.77844	0.859883
Type1_vs_Type3	C23G10.7	3670.49	-0.0464243	0.165083	-0.281218	0.778543	0.859942
Type1_vs_Type3	flp-11	66.7173	0.0694841	0.247286	0.280986	0.778721	0.860083
Type1_vs_Type3	Y55D5A.2	2.20865	-0.323961	1.15338	-0.280881	0.778802	0.860117
Type1_vs_Type3	Y40C7B.3	56.3246	0.289205	1.03081	0.28056	0.779048	0.860334
Type1_vs_Type3	F12F6.7	3033.21	0.0666854	0.237877	0.280336	0.77922	0.860469
Type1_vs_Type3	lgc-30	13.1709	0.111442	0.397948	0.280042	0.779445	0.860662
Type1_vs_Type3	K06H7.8	2.29344	-0.247757	0.88632	-0.279535	0.779834	0.861037
Type1_vs_Type3	sst-20	3.89715	0.255952	0.918091	0.278787	0.780408	0.861602
Type1_vs_Type3	Y60A9A.3	7.03692	-0.149091	0.534879	-0.278738	0.780446	0.861602
Type1_vs_Type3	Y67H2A.2	1613.52	-0.0844053	0.302935	-0.278626	0.780532	0.861642
Type1_vs_Type3	W03D8.10	10.9638	-0.248577	0.892549	-0.278502	0.780627	0.861692
Type1_vs_Type3	C04G6.7	2.65168	0.245475	0.88211	0.278282	0.780796	0.861713
Type1_vs_Type3	C27D8.4	1134.65	0.0544153	0.195538	0.278285	0.780794	0.861713
Type1_vs_Type3	riok-3	1597.66	0.0589152	0.21166	0.278348	0.780745	0.861713
Type1_vs_Type3	F56F3.4	6.02242	-0.186479	0.670655	-0.278055	0.78097	0.86185
Type1_vs_Type3	arrd-15	4.82565	0.18208	0.656259	0.277452	0.781433	0.862221
Type1_vs_Type3	C06A5.2	3.96527	0.175172	0.631154	0.277543	0.781363	0.862221
Type1_vs_Type3	C14C11.4	43.5466	0.0791327	0.285244	0.277421	0.781457	0.862221
Type1_vs_Type3	fipr-21	188.168	-0.152873	0.551334	-0.277279	0.781566	0.862287
Type1_vs_Type3	F46F2.4	4.30267	-0.183424	0.662622	-0.276816	0.781922	0.862346
Type1_vs_Type3	fbxa-39	2.9694	0.230427	0.832568	0.276767	0.781959	0.862346
Type1_vs_Type3	gpd-2	2411.89	-0.0633511	0.228962	-0.276688	0.78202	0.862346
Type1_vs_Type3	ocr-4	1.64911	-0.289433	1.04588	-0.276737	0.781982	0.862346
Type1_vs_Type3	R11G11.6	2.1169	-0.282747	1.02061	-0.277037	0.781751	0.862346
Type1_vs_Type3	sax-1	590.758	-0.0311547	0.112543	-0.276824	0.781915	0.862346
Type1_vs_Type3	T28C6.11	59.6695	0.0841622	0.304066	0.276789	0.781942	0.862346
Type1_vs_Type3	ZK822.1	235.507	0.0694865	0.250997	0.276842	0.781901	0.862346
Type1_vs_Type3	C55B6.1	608.132	-0.0421923	0.15262	-0.276454	0.782199	0.862489
Type1_vs_Type3	F23D12.7	211.12	-0.166749	0.603411	-0.276345	0.782283	0.862527
Type1_vs_Type3	cpg-7	191.293	0.0998858	0.362238	0.275746	0.782743	0.862913
Type1_vs_Type3	duox-2	2.34423	-0.194388	0.705254	-0.275628	0.782834	0.862913
Type1_vs_Type3	H31G24.2	15.3151	-0.117499	0.426115	-0.275744	0.782745	0.862913
Type1_vs_Type3	unc-8	5.68206	0.178716	0.648358	0.275644	0.782821	0.862913
Type1_vs_Type3	try-9	3.79795	-0.210547	0.764688	-0.275337	0.783058	0.863013
Type1_vs_Type3	Y53C10A.5	233.056	0.0484277	0.175859	0.275378	0.783026	0.863013
Type1_vs_Type3	ZK1025.3	68.1942	-0.144792	0.525915	-0.275315	0.783075	0.863013
Type1_vs_Type3	C23H5.4	1.89502	-0.234355	0.85202	-0.275059	0.783271	0.863174
Type1_vs_Type3	pas-5	6862.58	0.0708145	0.257589	0.274913	0.783383	0.863243
Type1_vs_Type3	scl-2	1324.78	0.115104	0.418818	0.27483	0.783447	0.863258
Type1_vs_Type3	W09G12.10	12.6179	0.164271	0.598027	0.274689	0.783555	0.863322
Type1_vs_Type3	CD4.3	988.955	-0.0639106	0.233057	-0.274227	0.78391	0.86356
Type1_vs_Type3	clec-85	1039.77	-0.0952843	0.347483	-0.274213	0.783921	0.86356
Type1_vs_Type3	nep-26	99.3939	0.0784021	0.285803	0.274322	0.783837	0.86356
Type1_vs_Type3	C33F10.12	4.26073	-0.17385	0.635388	-0.273612	0.784383	0.863958
Type1_vs_Type3	H27M09.5	5.92789	-0.172244	0.629504	-0.273619	0.784377	0.863958
Type1_vs_Type3	C14C6.2	310.379	0.125676	0.459762	0.27335	0.784584	0.864125
Type1_vs_Type3	C24H11.2	2.0416	-0.336056	1.23126	-0.272937	0.784902	0.864176
Type1_vs_Type3	evl-20	715.265	0.0685569	0.251178	0.272942	0.784898	0.864176
Type1_vs_Type3	slrp-1	1967.44	-0.0477628	0.174885	-0.27311	0.784769	0.864176
Type1_vs_Type3	T08B2.4	45.814	-0.0634851	0.232398	-0.273174	0.784719	0.864176
Type1_vs_Type3	T10C6.10	525.511	0.219644	0.804856	0.272898	0.784931	0.864176
Type1_vs_Type3	vap-2	33.3542	-0.0706477	0.258733	-0.273053	0.784813	0.864176
Type1_vs_Type3	sri-74	2.52488	0.277026	1.01591	0.272688	0.785093	0.864299
Type1_vs_Type3	R07B1.5	1.41097	0.271679	0.997508	0.272357	0.785347	0.864524
Type1_vs_Type3	rpi-1	2.93912	0.211058	0.775483	0.272163	0.785497	0.864633
Type1_vs_Type3	W01A8.2	173.191	0.0853558	0.313734	0.272064	0.785573	0.864661
Type1_vs_Type3	famh-161	10.0996	0.13893	0.510873	0.271946	0.785664	0.864706
Type1_vs_Type3	nas-29	7.19262	0.163518	0.602208	0.271531	0.785982	0.865002
Type1_vs_Type3	C35E7.8	695.429	0.065833	0.242662	0.271295	0.786164	0.865146
Type1_vs_Type3	cah-3	289.826	0.0584564	0.215583	0.271155	0.786272	0.86521
Type1_vs_Type3	F19G12.4	3.18872	-0.219434	0.810682	-0.270678	0.786639	0.865558
Type1_vs_Type3	F26G1.10	2.53468	0.248054	0.917929	0.270232	0.786982	0.865881
Type1_vs_Type3	F40E10.6	929.779	-0.0602484	0.223663	-0.269372	0.787644	0.866417
Type1_vs_Type3	nspd-7	28.5474	-0.117775	0.437192	-0.269389	0.78763	0.866417
Type1_vs_Type3	R04B3.3	11.8073	0.126634	0.470168	0.269338	0.78767	0.866417
Type1_vs_Type3	Y82E9BR.1	56.1243	-0.151583	0.562652	-0.269408	0.787616	0.866417
Type1_vs_Type3	clc-3	34.1053	0.0895137	0.332964	0.268839	0.788054	0.866784
Type1_vs_Type3	nhr-219	3.60733	-0.238557	0.887747	-0.268722	0.788144	0.866827
Type1_vs_Type3	bath-4	200.483	-0.350702	1.30726	-0.268272	0.78849	0.867151
Type1_vs_Type3	dars-2	896.784	0.0610853	0.227752	0.268209	0.788538	0.867151
Type1_vs_Type3	B0238.12	29.5029	0.090533	0.338041	0.267816	0.788841	0.867317
Type1_vs_Type3	F38E1.9	1601.46	-0.0425495	0.158851	-0.267859	0.788808	0.867317
Type1_vs_Type3	moma-1	1878.15	-0.0478729	0.178677	-0.267929	0.788754	0.867317
Type1_vs_Type3	C01B10.6	1956.24	0.102213	0.381981	0.267586	0.789018	0.867458
Type1_vs_Type3	F44E2.7	2028.46	-0.0719764	0.269341	-0.267232	0.78929	0.867701
Type1_vs_Type3	psf-1	1554.52	0.0641498	0.240225	0.26704	0.789438	0.867808
Type1_vs_Type3	K10G9.2	59.1359	0.11511	0.43147	0.266786	0.789634	0.867944
Type1_vs_Type3	nmrk-1	1034.1	0.088938	0.333414	0.266749	0.789662	0.867944
Type1_vs_Type3	Y62H9A.10	1.75097	0.294611	1.10473	0.266681	0.789715	0.867947
Type1_vs_Type3	F20A1.4	3.36648	-0.243603	0.914474	-0.266386	0.789942	0.86807
Type1_vs_Type3	F52D10.4	5.91292	0.150137	0.563706	0.266339	0.789978	0.86807
Type1_vs_Type3	lips-16	172.319	0.159325	0.598089	0.26639	0.789939	0.86807
Type1_vs_Type3	M70.3	8.13308	-0.134838	0.506772	-0.266072	0.790183	0.868241
Type1_vs_Type3	npr-16	12.6143	0.0976209	0.366999	0.265997	0.790241	0.868249
Type1_vs_Type3	B0024.13	1412.08	-0.0574356	0.216486	-0.265308	0.790772	0.868669
Type1_vs_Type3	glb-7	6.2926	-0.169325	0.638209	-0.265312	0.790769	0.868669
Type1_vs_Type3	Y48G1C.9	592.213	-0.0638735	0.240755	-0.265305	0.790775	0.868669
Type1_vs_Type3	nac-3	127.194	0.06366	0.24009	0.26515	0.790894	0.868744
Type1_vs_Type3	aat-8	5.37653	-0.142078	0.536424	-0.264861	0.791117	0.868934
Type1_vs_Type3	chil-6	4.52918	0.309722	1.17095	0.264505	0.791391	0.869179
Type1_vs_Type3	F13E9.5	1.6658	0.301543	1.1411	0.264257	0.791582	0.869334
Type1_vs_Type3	clec-180	61.7422	0.117784	0.446118	0.264019	0.791765	0.86948
Type1_vs_Type3	C05B5.2	3.68113	0.20105	0.761798	0.263914	0.791846	0.8695
Type1_vs_Type3	nhr-27	386.254	0.0818702	0.310296	0.263845	0.791899	0.8695
Type1_vs_Type3	W08E12.8	5.65293	-0.136034	0.515674	-0.263799	0.791935	0.8695
Type1_vs_Type3	F38H4.4	2.50973	-0.239561	0.908822	-0.263595	0.792092	0.869618
Type1_vs_Type3	F19B2.12	306.273	-0.182655	0.693387	-0.263424	0.792224	0.869652
Type1_vs_Type3	rgs-11	688.823	0.0621845	0.236032	0.263458	0.792198	0.869652
Type1_vs_Type3	F36D4.6	1.62841	-0.273536	1.03917	-0.263224	0.792378	0.869765
Type1_vs_Type3	sre-4	45.6084	0.0789383	0.300195	0.262957	0.792584	0.869936
Type1_vs_Type3	K05B2.4	11.1683	-0.101828	0.387391	-0.262855	0.792662	0.869967
Type1_vs_Type3	W09H1.1	8.68983	-0.110573	0.420954	-0.262672	0.792803	0.870035
Type1_vs_Type3	ZK616.2	184.429	0.106923	0.407103	0.262644	0.792825	0.870035
Type1_vs_Type3	nlp-69	18.2225	-0.119762	0.45611	-0.262572	0.792881	0.87004
Type1_vs_Type3	acd-2	22.094	0.0777265	0.296448	0.262193	0.793173	0.870306
Type1_vs_Type3	K08B5.1	6.53787	0.125394	0.478744	0.261923	0.793381	0.870479
Type1_vs_Type3	F13E6.2	5.90465	0.140917	0.538602	0.261635	0.793603	0.870667
Type1_vs_Type3	C13A2.12	2.51963	-0.304402	1.16434	-0.261438	0.793755	0.870778
Type1_vs_Type3	F11E6.4	8.47974	0.119012	0.455939	0.261025	0.794073	0.871017
Type1_vs_Type3	twk-47	6.34389	-0.142408	0.545556	-0.261032	0.794068	0.871017
Type1_vs_Type3	K01A2.4	7.52442	-0.183572	0.703898	-0.260794	0.794251	0.871134
Type1_vs_Type3	K07F5.8	3.35222	0.186927	0.716961	0.260722	0.794307	0.871134
Type1_vs_Type3	praf-3	2210.14	-0.048598	0.186421	-0.26069	0.794331	0.871134
Type1_vs_Type3	C44H9.5	80.935	0.0997752	0.382907	0.260573	0.794422	0.871178
Type1_vs_Type3	R02F2.5	1.45874	-0.313813	1.20511	-0.260401	0.794554	0.871267
Type1_vs_Type3	T04B8.5	618.633	0.0631078	0.242552	0.260182	0.794723	0.871397
Type1_vs_Type3	nas-27	1.96785	-0.224354	0.862957	-0.259983	0.794877	0.87151
Type1_vs_Type3	cdh-3	359.82	-0.123071	0.473773	-0.259768	0.795043	0.871526
Type1_vs_Type3	F21C3.6	4.39283	0.15812	0.608635	0.259794	0.795023	0.871526
Type1_vs_Type3	ncx-1	367.585	-0.0775941	0.298629	-0.259835	0.794991	0.871526
Type1_vs_Type3	ZK1307.8	2733.66	-0.0479342	0.1846	-0.259666	0.795122	0.871557
Type1_vs_Type3	Y41D4B.1	11.1804	-0.104163	0.401501	-0.259433	0.795301	0.871698
Type1_vs_Type3	F37A8.2	1.76826	0.278089	1.07316	0.259131	0.795534	0.871799
Type1_vs_Type3	glb-34	1.93981	0.240098	0.927254	0.258935	0.795685	0.871799
Type1_vs_Type3	srh-218	1.34944	0.277418	1.07144	0.258921	0.795696	0.871799
Type1_vs_Type3	sru-22	3.92056	0.278066	1.07321	0.259098	0.79556	0.871799
Type1_vs_Type3	tyr-2	260.28	-0.0487797	0.188229	-0.259151	0.795519	0.871799
Type1_vs_Type3	Y48D7A.1	8.17471	0.161714	0.624483	0.258957	0.795668	0.871799
Type1_vs_Type3	egl-21	813.226	0.055889	0.216156	0.258558	0.795976	0.871816
Type1_vs_Type3	F14F7.4	1.99424	0.25051	0.968879	0.258556	0.795978	0.871816
Type1_vs_Type3	memb-1	251.891	0.0477382	0.184668	0.258508	0.796015	0.871816
Type1_vs_Type3	mml-1	743.537	-0.0552764	0.213788	-0.258558	0.795977	0.871816
Type1_vs_Type3	T05H4.3	2.47659	0.207608	0.802519	0.258696	0.79587	0.871816
Type1_vs_Type3	T25E12.14	2.75508	0.220363	0.851505	0.258792	0.795796	0.871816
Type1_vs_Type3	Y17G7B.12	588.027	0.0998134	0.38654	0.258223	0.796235	0.872002
Type1_vs_Type3	Y48B6A.5	3.90277	0.202309	0.783864	0.258093	0.796335	0.872057
Type1_vs_Type3	C16C8.20	147.179	0.0986646	0.382642	0.257851	0.796522	0.872181
Type1_vs_Type3	srt-42	18.0947	0.203658	0.789941	0.257815	0.79655	0.872181
Type1_vs_Type3	F22E5.12	2.76654	-0.240505	0.935115	-0.257193	0.79703	0.87265
Type1_vs_Type3	Y48G8AL.12	56.7426	-0.147934	0.576305	-0.256694	0.797415	0.873017
Type1_vs_Type3	Y48G9A.7	7.86316	0.169625	0.661692	0.256351	0.79768	0.873251
Type1_vs_Type3	nhr-260	2.5528	-0.209308	0.816899	-0.256223	0.797779	0.873304
Type1_vs_Type3	T06A10.107	1.52168	0.295496	1.15359	0.256154	0.797832	0.873307
Type1_vs_Type3	K09G1.2	1.79258	-0.270217	1.05619	-0.255842	0.798073	0.873516
Type1_vs_Type3	T16H12.2	54.7315	0.136899	0.535373	0.255708	0.798176	0.873573
Type1_vs_Type3	C18H7.6	3.65455	0.1809	0.70901	0.255145	0.798611	0.873939
Type1_vs_Type3	F52C6.2	436.351	-0.408192	1.59944	-0.255209	0.798562	0.873939
Type1_vs_Type3	C27D8.3	660.096	-0.0830867	0.325771	-0.255047	0.798687	0.873966
Type1_vs_Type3	Y113G7A.16	2.8755	-0.213252	0.836485	-0.254939	0.79877	0.874002
Type1_vs_Type3	C27C12.1	764.601	0.0560065	0.219974	0.254605	0.799028	0.874009
Type1_vs_Type3	C52G5.3	1.33866	0.343518	1.34831	0.254776	0.798896	0.874009
Type1_vs_Type3	cni-1	1257.84	0.0659676	0.2591	0.254603	0.79903	0.874009
Type1_vs_Type3	F23D12.1	2.86643	-0.194949	0.765513	-0.254664	0.798983	0.874009
Type1_vs_Type3	his-17	8.14109	0.256739	1.00838	0.254606	0.799028	0.874009
Type1_vs_Type3	Y54G2A.7	104.909	-0.0779664	0.306316	-0.254529	0.799087	0.874015
Type1_vs_Type3	col-58	9.24997	0.158829	0.624396	0.254372	0.799208	0.874093
Type1_vs_Type3	hpo-34	2559.67	0.0507838	0.200292	0.253549	0.799844	0.874732
Type1_vs_Type3	ZK1010.10	135.314	-0.0718192	0.283545	-0.253291	0.800043	0.874895
Type1_vs_Type3	Y39H10A.1	6.23477	0.181255	0.716165	0.253092	0.800197	0.875008
Type1_vs_Type3	C01F1.4	22.5765	-0.139437	0.55207	-0.252571	0.8006	0.875337
Type1_vs_Type3	K07E3.4	1127.32	-0.0486485	0.192583	-0.252611	0.800569	0.875337
Type1_vs_Type3	C50F4.10	4.85144	0.170903	0.67841	0.251917	0.801105	0.875835
Type1_vs_Type3	ugt-3	1.92307	0.224472	0.891962	0.251661	0.801303	0.875995
Type1_vs_Type3	F19G12.3	2.20017	-0.253379	1.00718	-0.251574	0.80137	0.876013
Type1_vs_Type3	math-49	9.34681	-0.234832	0.93416	-0.251384	0.801518	0.876063
Type1_vs_Type3	Y48E1C.4	632.21	-0.0570644	0.226982	-0.251404	0.801501	0.876063
Type1_vs_Type3	T28H11.7	4.94062	-0.239539	0.954605	-0.25093	0.801868	0.876391
Type1_vs_Type3	rpy-1	35.9908	0.0847851	0.338544	0.250441	0.802247	0.876726
Type1_vs_Type3	srv-34	2.50235	-0.216381	0.864133	-0.250402	0.802276	0.876726
Type1_vs_Type3	str-101	1.77265	-0.440104	1.75862	-0.250256	0.80239	0.876794
Type1_vs_Type3	exos-9	1506.06	0.057681	0.230807	0.24991	0.802657	0.87682
Type1_vs_Type3	F52H2.3	48.1397	0.0894494	0.357943	0.249898	0.802666	0.87682
Type1_vs_Type3	H10E21.1	69.2821	0.0605327	0.242231	0.249896	0.802667	0.87682
Type1_vs_Type3	M110.10	68.8336	0.126867	0.507268	0.250098	0.802512	0.87682
Type1_vs_Type3	ttr-14	119.973	0.105403	0.421581	0.250018	0.802574	0.87682
Type1_vs_Type3	C16B8.3	819.801	0.0378336	0.151613	0.249541	0.802942	0.877064
Type1_vs_Type3	F32D8.7	21.5813	0.113863	0.456745	0.249291	0.803135	0.877203
Type1_vs_Type3	ZK1025.2	26.1768	0.124018	0.497707	0.24918	0.803222	0.877203
Type1_vs_Type3	ZK1025.8	26.1768	0.124018	0.497707	0.24918	0.803222	0.877203
Type1_vs_Type3	F19H8.2	76.5215	0.0628308	0.252419	0.248915	0.803427	0.877223
Type1_vs_Type3	his-30	3.70595	-0.144256	0.579295	-0.24902	0.803346	0.877223
Type1_vs_Type3	his-33	3.70595	-0.144256	0.579295	-0.24902	0.803346	0.877223
Type1_vs_Type3	ZK1086.2	6.07917	-0.128464	0.516138	-0.248894	0.803443	0.877223
Type1_vs_Type3	T21E3.2	1.71399	0.32461	1.30827	0.248121	0.804041	0.87782
Type1_vs_Type3	ndx-6	629.467	0.0639235	0.257706	0.248048	0.804097	0.877826
Type1_vs_Type3	ZK596.2	4.67242	-0.146629	0.592087	-0.247648	0.804407	0.878108
Type1_vs_Type3	ZK380.4	2.98943	0.187446	0.757781	0.247362	0.804628	0.878295
Type1_vs_Type3	C25G6.3	6.93311	-0.149318	0.605035	-0.246793	0.805069	0.878639
Type1_vs_Type3	fbxa-80	17.93	-0.74679	3.02558	-0.246825	0.805044	0.878639
Type1_vs_Type3	Y82E9BL.18	11.1998	-0.153347	0.62145	-0.246756	0.805097	0.878639
Type1_vs_Type3	fbxa-206	1349.88	-0.354978	1.4408	-0.246376	0.805391	0.878793
Type1_vs_Type3	K02E2.1	3.69251	0.168499	0.683803	0.246415	0.805361	0.878793
Type1_vs_Type3	Y54G2A.40	9.62958	0.123943	0.502944	0.246435	0.805346	0.878793
Type1_vs_Type3	uvs-1	868.156	-0.077296	0.314607	-0.245691	0.805922	0.879317
Type1_vs_Type3	F59B1.8	483.063	-0.078654	0.320773	-0.245202	0.8063	0.879619
Type1_vs_Type3	K01D12.5	9.55614	0.128504	0.523969	0.245252	0.806262	0.879619
Type1_vs_Type3	T24B8.4	314.142	0.106679	0.435232	0.245109	0.806372	0.879641
Type1_vs_Type3	C28D4.5	3.9182	0.213221	0.870612	0.244909	0.806527	0.879724
Type1_vs_Type3	F02C12.1	145.393	0.0543402	0.221994	0.244783	0.806625	0.879724
Type1_vs_Type3	F22H10.2	225.559	0.0916014	0.374369	0.244682	0.806703	0.879724
Type1_vs_Type3	spp-14	7418.83	0.0619719	0.253266	0.244691	0.806696	0.879724
Type1_vs_Type3	Y47G6A.31	137.992	0.0631644	0.257971	0.244851	0.806572	0.879724
Type1_vs_Type3	C23H5.15	6.75537	0.162057	0.664333	0.243939	0.807278	0.880103
Type1_vs_Type3	clec-41	1337.91	0.0727095	0.298227	0.243806	0.807381	0.880103
Type1_vs_Type3	fbxc-31	25.0709	0.0943469	0.386457	0.244133	0.807128	0.880103
Type1_vs_Type3	K02D10.3	9.62715	-0.11627	0.476962	-0.243772	0.807407	0.880103
Type1_vs_Type3	K06A1.2	2.17211	0.222346	0.911426	0.243954	0.807266	0.880103
Type1_vs_Type3	stg-2	3.24932	-0.17798	0.730066	-0.243786	0.807397	0.880103
Type1_vs_Type3	T02G5.3	73.0789	-0.137204	0.562367	-0.243975	0.80725	0.880103
Type1_vs_Type3	chil-21	3.12073	-0.359933	1.4789	-0.243379	0.807712	0.88038
Type1_vs_Type3	ZC239.1	58.9215	0.159112	0.654079	0.243261	0.807804	0.880424
Type1_vs_Type3	Y48G1A.7	45.2222	-0.115233	0.4741	-0.243056	0.807962	0.880541
Type1_vs_Type3	C09B9.4	2.99742	0.233039	0.959353	0.242913	0.808073	0.880549
Type1_vs_Type3	grl-5	44.5754	0.10983	0.452218	0.242869	0.808107	0.880549
Type1_vs_Type3	Y71H2AL.2	19.5744	-0.156654	0.645153	-0.242817	0.808147	0.880549
Type1_vs_Type3	Y92H12BR.2	1186.14	0.0350851	0.144512	0.242783	0.808174	0.880549
Type1_vs_Type3	srw-83	2.37942	0.197272	0.813787	0.242413	0.80846	0.880806
Type1_vs_Type3	srt-47	2.8688	0.157684	0.651036	0.242205	0.808621	0.88087
Type1_vs_Type3	T05H4.7	5.95947	0.141666	0.584784	0.242253	0.808584	0.88087
Type1_vs_Type3	C32B5.13	3.55108	0.358339	1.48437	0.241409	0.809238	0.881129
Type1_vs_Type3	C36C9.4	1.60931	-0.25168	1.04171	-0.241602	0.809088	0.881129
Type1_vs_Type3	clec-186	991.994	-0.0316963	0.131262	-0.241474	0.809188	0.881129
Type1_vs_Type3	mrps-26	1220.15	-0.0506272	0.209618	-0.241521	0.809151	0.881129
Type1_vs_Type3	rei-2	258.05	-0.038407	0.15912	-0.241371	0.809267	0.881129
Type1_vs_Type3	tat-4	3599.45	0.0403765	0.167223	0.241452	0.809205	0.881129
Type1_vs_Type3	W01B6.5	3.44682	0.270338	1.11928	0.241528	0.809146	0.881129
Type1_vs_Type3	ZK616.61	1.9142	0.230763	0.955775	0.24144	0.809214	0.881129
Type1_vs_Type3	C54E10.11	6.75348	-0.171036	0.709239	-0.241154	0.809436	0.881201
Type1_vs_Type3	exc-7	122.23	-0.0788694	0.327014	-0.241181	0.809415	0.881201
Type1_vs_Type3	egas-1	2.91881	-0.214651	0.890968	-0.240919	0.809618	0.881343
Type1_vs_Type3	bam-2	207.994	0.0537743	0.224134	0.23992	0.810392	0.881993
Type1_vs_Type3	cyp-31A1	123.787	-0.0462099	0.192586	-0.239944	0.810373	0.881993
Type1_vs_Type3	F08G12.1	157.237	-0.0540588	0.225297	-0.239945	0.810373	0.881993
Type1_vs_Type3	ketn-1	951.551	-0.0964194	0.40194	-0.239885	0.810419	0.881993
Type1_vs_Type3	Y75B8A.33	4.12895	-0.166049	0.693308	-0.239502	0.810716	0.882261
Type1_vs_Type3	R10E8.8	99.361	0.477391	1.99556	0.239227	0.810929	0.882381
Type1_vs_Type3	set-12	129.225	-0.0503789	0.210573	-0.239246	0.810915	0.882381
Type1_vs_Type3	ador-1	28.3112	0.082272	0.344173	0.239043	0.811073	0.882478
Type1_vs_Type3	W01A11.1	2765.38	0.0377552	0.157985	0.238981	0.811121	0.882478
Type1_vs_Type3	fce-1	2187.09	-0.0340112	0.142549	-0.238593	0.811421	0.882749
Type1_vs_Type3	R155.3	3.55665	-0.175084	0.734252	-0.238452	0.811531	0.882813
Type1_vs_Type3	aexr-3	3.59167	-0.195568	0.821165	-0.23816	0.811757	0.882958
Type1_vs_Type3	C56E6.4	4.48786	0.150397	0.631526	0.238148	0.811766	0.882958
Type1_vs_Type3	ccch-2	105.961	0.128046	0.538102	0.237959	0.811913	0.883062
Type1_vs_Type3	del-9	6.9216	0.105621	0.444029	0.23787	0.811982	0.883081
Type1_vs_Type3	frpr-1	3.5729	0.156769	0.662185	0.236744	0.812855	0.883975
Type1_vs_Type3	set-13	27.1087	-0.0690685	0.291919	-0.236602	0.812966	0.88404
Type1_vs_Type3	T05E12.8	21.8752	-0.130939	0.555913	-0.235538	0.813791	0.884882
Type1_vs_Type3	srd-70	2.69744	0.206907	0.880289	0.235045	0.814174	0.885242
Type1_vs_Type3	dhs-26	453.399	0.220037	0.937471	0.234713	0.814431	0.885466
Type1_vs_Type3	srj-14	12.146	0.0903405	0.385775	0.234179	0.814846	0.885826
Type1_vs_Type3	ZK228.4	420.101	0.106886	0.456478	0.234154	0.814866	0.885826
Type1_vs_Type3	Y110A2AL.1	6.18055	-0.198718	0.84979	-0.233843	0.815107	0.886032
Type1_vs_Type3	bcmo-2	114.969	-0.0693041	0.297432	-0.233008	0.815755	0.886635
Type1_vs_Type3	pqn-72	23.8995	-0.102624	0.440455	-0.232996	0.815764	0.886635
Type1_vs_Type3	fbxc-42	320.235	0.234915	1.00886	0.232851	0.815877	0.88666
Type1_vs_Type3	K03A11.6	2.58776	0.253318	1.08797	0.232835	0.81589	0.88666
Type1_vs_Type3	C30G7.2	27.214	-0.0786818	0.338502	-0.232441	0.816196	0.886926
Type1_vs_Type3	F38E9.1	265.806	-0.0515903	0.222001	-0.232387	0.816237	0.886926
Type1_vs_Type3	K09C4.4	3.58882	0.192034	0.827555	0.23205	0.816499	0.887155
Type1_vs_Type3	daf-9	16.5917	0.100476	0.433142	0.23197	0.816561	0.887166
Type1_vs_Type3	ins-26	8.57566	0.109984	0.475469	0.231317	0.817069	0.887662
Type1_vs_Type3	chil-9	1.86942	-0.414729	1.79697	-0.230793	0.817476	0.887844
Type1_vs_Type3	pitp-1	102.311	-0.0693523	0.300272	-0.230965	0.817342	0.887844
Type1_vs_Type3	rhy-1	252.247	0.0735823	0.318685	0.230893	0.817398	0.887844
Type1_vs_Type3	zeel-1	12.9846	0.607482	2.63154	0.230847	0.817434	0.887844
Type1_vs_Type3	ZK512.10	2.6256	0.19009	0.823722	0.230769	0.817494	0.887844
Type1_vs_Type3	pqn-18	178.703	0.0677418	0.293982	0.230428	0.817759	0.888071
Type1_vs_Type3	pssy-1	489.099	0.037019	0.160695	0.230368	0.817806	0.888071
Type1_vs_Type3	sqv-8	1576	0.0434173	0.18863	0.230172	0.817958	0.888181
Type1_vs_Type3	iff-1	17223.5	-0.0623044	0.270852	-0.230031	0.818068	0.888244
Type1_vs_Type3	C02F5.3	1657.92	0.0423085	0.184197	0.229692	0.818331	0.888267
Type1_vs_Type3	F52D2.6	10.7813	0.105524	0.459565	0.229618	0.818389	0.888267
Type1_vs_Type3	H12D21.3	2.25535	0.219894	0.957697	0.229607	0.818397	0.888267
Type1_vs_Type3	R03D7.5	9.16996	-0.155558	0.677502	-0.229605	0.818398	0.888267
Type1_vs_Type3	Y37H2B.1	2.22953	-0.322231	1.40238	-0.229774	0.818268	0.888267
Type1_vs_Type3	ZC412.8	2.25535	0.219894	0.957697	0.229607	0.818397	0.888267
Type1_vs_Type3	let-756	125.074	-0.0518401	0.226237	-0.229141	0.818759	0.888603
Type1_vs_Type3	C26B9.1	105.527	0.0705314	0.30853	0.228605	0.819176	0.889
Type1_vs_Type3	rhgf-2	175.28	-0.0917009	0.401329	-0.228493	0.819263	0.889038
Type1_vs_Type3	col-46	18.1138	-0.11592	0.508511	-0.22796	0.819678	0.889246
Type1_vs_Type3	F07G11.6	1.75979	0.220414	0.966913	0.227957	0.81968	0.889246
Type1_vs_Type3	F15E6.6	138.228	0.0698924	0.306553	0.227994	0.819651	0.889246
Type1_vs_Type3	mod-1	12.1877	0.0904808	0.396569	0.228159	0.819523	0.889246
Type1_vs_Type3	Y50D4B.6	4.30683	-0.146068	0.64089	-0.227914	0.819713	0.889246
Type1_vs_Type3	Y48A6B.8	14.9799	0.098439	0.432862	0.227414	0.820102	0.889612
Type1_vs_Type3	F25D1.5	396.985	-0.0754155	0.33218	-0.227032	0.820399	0.889878
Type1_vs_Type3	C50F7.3	1.7588	0.239313	1.055	0.226838	0.82055	0.889934
Type1_vs_Type3	F26H9.5	2129.04	-0.0267805	0.118062	-0.226834	0.820553	0.889934
Type1_vs_Type3	cwp-5	2.04075	-0.212785	0.939479	-0.226492	0.820819	0.890073
Type1_vs_Type3	F08G12.3	202.946	-0.0615309	0.271695	-0.226471	0.820835	0.890073
Type1_vs_Type3	ndnf-1	54.4698	0.0836658	0.369416	0.226482	0.820827	0.890073
Type1_vs_Type3	R09A1.2	27.602	-0.110193	0.487523	-0.226027	0.821181	0.890391
Type1_vs_Type3	acr-10	5.37521	0.127503	0.564423	0.2259	0.821279	0.890434
Type1_vs_Type3	C17C3.15	62.9728	0.0750077	0.332124	0.225842	0.821324	0.890434
Type1_vs_Type3	arrd-24	15.7258	0.0860562	0.381364	0.225654	0.82147	0.890524
Type1_vs_Type3	F15A8.4	3.54403	0.16446	0.728979	0.225603	0.82151	0.890524
Type1_vs_Type3	col-14	87.6953	-0.134706	0.59772	-0.225366	0.821695	0.890631
Type1_vs_Type3	K11G9.1	15.5956	-0.0770619	0.341975	-0.225343	0.821712	0.890631
Type1_vs_Type3	Y37D8A.19	5140.36	-0.0531835	0.236271	-0.225095	0.821905	0.890784
Type1_vs_Type3	F09F3.8	4.87559	0.201956	0.899322	0.224565	0.822318	0.891176
Type1_vs_Type3	C17H12.7	1.40358	-0.327514	1.45899	-0.224481	0.822383	0.891177
Type1_vs_Type3	dhs-15	8.02349	0.100381	0.44727	0.22443	0.822423	0.891177
Type1_vs_Type3	F28B4.3	4058.72	-0.0666532	0.297284	-0.224207	0.822596	0.89131
Type1_vs_Type3	Y25C1A.6	114.012	0.105079	0.469315	0.223898	0.822836	0.891514
Type1_vs_Type3	arrd-16	8.66947	-0.104575	0.467616	-0.223635	0.823041	0.89168
Type1_vs_Type3	phy-3	21.1366	0.0892545	0.399346	0.223502	0.823145	0.891736
Type1_vs_Type3	C08E3.13	11.156	-0.330674	1.48143	-0.223213	0.82337	0.891819
Type1_vs_Type3	clec-50	5835.86	0.0515095	0.230773	0.223204	0.823377	0.891819
Type1_vs_Type3	T26G10.6	2.08777	-0.204357	0.915135	-0.223308	0.823296	0.891819
Type1_vs_Type3	AH10.4	2.59362	0.180987	0.811898	0.222918	0.823599	0.891948
Type1_vs_Type3	K10C2.8	228.853	0.252546	1.13275	0.22295	0.823574	0.891948
Type1_vs_Type3	F59A7.2	13.3342	-0.108034	0.48692	-0.221873	0.824413	0.892763
Type1_vs_Type3	Y57A10A.24	5.64567	0.143912	0.648783	0.221818	0.824456	0.892763
Type1_vs_Type3	Y48G9A.6	5.48572	-0.156213	0.704867	-0.22162	0.82461	0.892874
Type1_vs_Type3	Y53F4A.2	1.69132	-0.285052	1.28855	-0.221219	0.824922	0.893156
Type1_vs_Type3	F32B5.7	54.7591	0.0493983	0.223529	0.220993	0.825098	0.893291
Type1_vs_Type3	C33D9.3	51.4645	0.0532496	0.241292	0.220685	0.825337	0.893332
Type1_vs_Type3	nnt-1	113.718	0.095458	0.432318	0.220805	0.825244	0.893332
Type1_vs_Type3	srt-13	2.80154	-0.29897	1.35478	-0.220678	0.825343	0.893332
Type1_vs_Type3	Y57G11C.42	34.5001	0.0986331	0.446752	0.220778	0.825265	0.893332
Type1_vs_Type3	srx-68	2.15478	0.193337	0.876808	0.220501	0.825481	0.893425
Type1_vs_Type3	Y47G6A.32	6.70835	0.115278	0.52299	0.220422	0.825543	0.893436
Type1_vs_Type3	ceh-18	59.2881	0.0462319	0.210009	0.220143	0.82576	0.893615
Type1_vs_Type3	comt-1	3.99161	0.183159	0.832503	0.22001	0.825863	0.893671
Type1_vs_Type3	clec-9	20.2591	0.172437	0.786042	0.219374	0.826358	0.894094
Type1_vs_Type3	spp-1	984.417	-0.0561285	0.255844	-0.219385	0.82635	0.894094
Type1_vs_Type3	R02D3.8	833.8	0.0514757	0.234809	0.219223	0.826476	0.894166
Type1_vs_Type3	grdn-1	252.171	-0.0865788	0.396029	-0.218617	0.826948	0.894564
Type1_vs_Type3	nhr-22	298.333	-0.0358282	0.163884	-0.21862	0.826946	0.894564
Type1_vs_Type3	T01A4.9	20.3822	0.085548	0.391546	0.218488	0.827049	0.894617
Type1_vs_Type3	Y106G6G.1	8.72592	-0.100331	0.459794	-0.218209	0.827266	0.894796
Type1_vs_Type3	ZK39.10	1.83062	-0.238258	1.09355	-0.217876	0.827526	0.895021
Type1_vs_Type3	T20B6.3	6.24068	0.144005	0.661608	0.21766	0.827694	0.895147
Type1_vs_Type3	bath-23	4.55838	0.259345	1.19203	0.217565	0.827768	0.89517
Type1_vs_Type3	C16C10.4	2310.92	0.0529706	0.244501	0.216648	0.828483	0.895827
Type1_vs_Type3	W05G11.4	1.78692	-0.264706	1.22217	-0.216586	0.828531	0.895827
Type1_vs_Type3	Y53G8AR.1	2.71425	0.172419	0.795973	0.216614	0.828509	0.895827
Type1_vs_Type3	Y73E7A.6	865.717	0.0470351	0.217235	0.216517	0.828585	0.895829
Type1_vs_Type3	K03B8.11	1.66428	-0.285389	1.31958	-0.216272	0.828776	0.895952
Type1_vs_Type3	smg-4	1981.33	0.0488757	0.226027	0.216238	0.828802	0.895952
Type1_vs_Type3	C49G7.7	58.6135	0.130219	0.602589	0.216099	0.828911	0.896013
Type1_vs_Type3	dop-5	20.4188	0.0787178	0.364747	0.215815	0.829132	0.896037
Type1_vs_Type3	egl-3	815.476	-0.0612037	0.283435	-0.215935	0.829038	0.896037
Type1_vs_Type3	F40F8.5	1318.28	-0.0334794	0.155092	-0.215869	0.82909	0.896037
Type1_vs_Type3	K05C4.9	17.6741	0.301895	1.39893	0.215804	0.829141	0.896037
Type1_vs_Type3	F41B4.1	68.3655	0.0636877	0.295496	0.215529	0.829355	0.896213
Type1_vs_Type3	mab-31	210.825	0.0519017	0.241208	0.215174	0.829632	0.896455
Type1_vs_Type3	bus-4	18.9433	0.0798777	0.371703	0.214897	0.829848	0.896572
Type1_vs_Type3	F15D3.9	1.81583	0.222707	1.03654	0.214856	0.82988	0.896572
Type1_vs_Type3	H28G03.2	432.185	-0.0611351	0.284732	-0.214711	0.829992	0.896572
Type1_vs_Type3	srt-63	4.14349	0.221837	1.03306	0.214737	0.829972	0.896572
Type1_vs_Type3	Y38H6C.20	20.6601	0.0994402	0.463153	0.214703	0.829999	0.896572
Type1_vs_Type3	pals-27	7.03676	0.172965	0.80648	0.214469	0.830181	0.896656
Type1_vs_Type3	ZK813.7	5421.41	0.0572235	0.26675	0.214521	0.830141	0.896656
Type1_vs_Type3	ZK1098.9	2.99302	-0.165337	0.771649	-0.214265	0.83034	0.896772
Type1_vs_Type3	Y94H6A.12	146.886	0.0950078	0.444266	0.213853	0.830662	0.897062
Type1_vs_Type3	F48G7.9	1.42449	0.244778	1.14558	0.213671	0.830803	0.897083
Type1_vs_Type3	fipr-7	7.71518	0.129763	0.607164	0.21372	0.830766	0.897083
Type1_vs_Type3	Y51H4A.15	1020.65	0.0663289	0.310486	0.213629	0.830836	0.897083
Type1_vs_Type3	C05D11.9	1744.57	0.0504067	0.236219	0.21339	0.831023	0.897222
Type1_vs_Type3	Y57G7A.11	5.3059	0.141998	0.665624	0.213331	0.831069	0.897222
Type1_vs_Type3	F22B8.4	1.91782	0.202701	0.951277	0.213083	0.831262	0.897374
Type1_vs_Type3	Y34F4.1	72.5818	0.16133	0.757851	0.212878	0.831422	0.89749
Type1_vs_Type3	Y105C5B.11	3.40167	0.145017	0.681696	0.21273	0.831538	0.897551
Type1_vs_Type3	Y69H2.10	11.7766	-0.0910995	0.428355	-0.212673	0.831582	0.897551
Type1_vs_Type3	Y43F8A.2	5.1599	0.174355	0.820537	0.212489	0.831726	0.89765
Type1_vs_Type3	F26A1.6	1.88645	-0.225048	1.06066	-0.212178	0.831968	0.897855
Type1_vs_Type3	msp-38	10.0271	0.120013	0.566259	0.21194	0.832154	0.898
Type1_vs_Type3	asns-2	1053.6	0.0767432	0.362547	0.211678	0.832358	0.898164
Type1_vs_Type3	T25B9.4	1.93059	-0.286106	1.35222	-0.211582	0.832434	0.898189
Type1_vs_Type3	his-40	23.4497	-0.0867871	0.411128	-0.211095	0.832813	0.898542
Type1_vs_Type3	C06H5.8	33.586	0.0622103	0.295463	0.210552	0.833237	0.898943
Type1_vs_Type3	F37D6.3	9.67097	0.0836318	0.397397	0.210449	0.833317	0.898974
Type1_vs_Type3	C01G10.14	1.37705	-0.334996	1.59461	-0.210081	0.833605	0.899228
Type1_vs_Type3	set-15	259.59	-0.0381535	0.181737	-0.209938	0.833716	0.899292
Type1_vs_Type3	sftd-3	588.034	0.0550237	0.262394	0.209699	0.833903	0.89934
Type1_vs_Type3	Y106G6G.4	7.52363	0.124908	0.595546	0.209737	0.833873	0.89934
Type1_vs_Type3	Y62E10A.19	23.6576	-0.0687147	0.327711	-0.209681	0.833917	0.89934
Type1_vs_Type3	elo-1	5191.44	-0.0431492	0.205939	-0.209524	0.834039	0.899415
Type1_vs_Type3	gnrr-6	13.3911	0.159734	0.763242	0.209283	0.834227	0.899562
Type1_vs_Type3	F56C9.11	1086.79	0.0406152	0.194265	0.209071	0.834393	0.89967
Type1_vs_Type3	R06C1.6	69.9934	-0.0569107	0.272273	-0.209021	0.834432	0.89967
Type1_vs_Type3	spp-23	176.996	-0.0753306	0.360534	-0.208942	0.834494	0.89968
Type1_vs_Type3	tlp-1	131.731	-0.0646362	0.30964	-0.208746	0.834647	0.899707
Type1_vs_Type3	Y57E12AM.1	1879.82	0.0512462	0.245401	0.208827	0.834584	0.899707
Type1_vs_Type3	zig-8	16.5234	0.0676486	0.324128	0.20871	0.834675	0.899707
Type1_vs_Type3	vab-2	76.784	0.0712339	0.34155	0.208561	0.834791	0.899776
Type1_vs_Type3	T01B6.1	25.7405	0.0918972	0.440997	0.208385	0.834928	0.899811
Type1_vs_Type3	T06G6.11	6.44865	0.141288	0.677989	0.208393	0.834922	0.899811
Type1_vs_Type3	cpt-4	283.134	0.050642	0.243436	0.20803	0.835205	0.900054
Type1_vs_Type3	T11F9.1	2.72337	-0.208894	1.00616	-0.207615	0.835529	0.900334
Type1_vs_Type3	T27C10.9	1.42482	-0.229432	1.10536	-0.207563	0.83557	0.900334
Type1_vs_Type3	C46E10.8	36.7399	0.142989	0.689364	0.207422	0.83568	0.900397
Type1_vs_Type3	irg-3	764.394	0.0402946	0.194388	0.207289	0.835784	0.900452
Type1_vs_Type3	R09E10.1	8.99983	0.108561	0.524665	0.206916	0.836076	0.900711
Type1_vs_Type3	K01A11.2	356.783	-0.0621546	0.30089	-0.206569	0.836346	0.90089
Type1_vs_Type3	str-44	2.05722	0.191328	0.926031	0.20661	0.836314	0.90089
Type1_vs_Type3	srr-9	1.54747	-0.213905	1.0395	-0.205777	0.836965	0.9015
Type1_vs_Type3	E01G6.3	48.6381	0.0665196	0.323444	0.20566	0.837056	0.901542
Type1_vs_Type3	skr-1	3866.11	0.0318978	0.155187	0.205544	0.837147	0.901583
Type1_vs_Type3	nhr-14	179.766	-0.0625733	0.305	-0.205158	0.837448	0.901832
Type1_vs_Type3	tyra-3	18.2667	-0.0615491	0.300071	-0.205115	0.837482	0.901832
Type1_vs_Type3	glb-22	9.54061	-0.0828767	0.404841	-0.204714	0.837795	0.902112
Type1_vs_Type3	C29F3.7	1553.27	0.0605734	0.296051	0.204605	0.837881	0.902148
Type1_vs_Type3	srx-97	2.5742	-0.191374	0.93568	-0.204529	0.83794	0.902155
Type1_vs_Type3	W09C3.4	923.334	0.0515663	0.252493	0.204228	0.838175	0.902296
Type1_vs_Type3	Y22D7AL.11	18.5199	-0.105317	0.515557	-0.204277	0.838137	0.902296
Type1_vs_Type3	T07D10.1	3.57351	0.147354	0.722509	0.203947	0.838395	0.902476
Type1_vs_Type3	Y116A8C.23	4.44057	0.117644	0.577597	0.203679	0.838605	0.902646
Type1_vs_Type3	F19C6.3	11.4887	0.0881356	0.432911	0.203588	0.838675	0.902665
Type1_vs_Type3	K06A9.2	61.1821	-0.0647182	0.318003	-0.203515	0.838733	0.902671
Type1_vs_Type3	nhr-251	2.2478	-0.190287	0.93584	-0.203333	0.838875	0.902767
Type1_vs_Type3	C09B8.3	3.63423	0.150304	0.7435	0.202158	0.839794	0.903005
Type1_vs_Type3	C09G4.4	519.304	0.0432779	0.213655	0.20256	0.839479	0.903005
Type1_vs_Type3	C25G4.8	2.20405	0.184426	0.911216	0.202396	0.839607	0.903005
Type1_vs_Type3	C55B7.10	2.03458	-0.193483	0.955684	-0.202455	0.839561	0.903005
Type1_vs_Type3	drag-1	35.0972	-0.0553363	0.273656	-0.202211	0.839752	0.903005
Type1_vs_Type3	F08B4.3	296.016	-0.0490207	0.24232	-0.202298	0.839684	0.903005
Type1_vs_Type3	F41C6.4	115.821	0.131662	0.650954	0.20226	0.839713	0.903005
Type1_vs_Type3	F43C11.7	197.188	0.243973	1.20241	0.202904	0.83921	0.903005
Type1_vs_Type3	K08C9.5	1.35624	0.294001	1.45463	0.202114	0.839828	0.903005
Type1_vs_Type3	kal-1	114.373	0.0742932	0.366541	0.202687	0.83938	0.903005
Type1_vs_Type3	rpc-11	313.187	0.048934	0.241408	0.202703	0.839367	0.903005
Type1_vs_Type3	tag-164	7.18572	0.103799	0.512589	0.202499	0.839527	0.903005
Type1_vs_Type3	Y45F10B.13	106.079	0.0548932	0.271017	0.202546	0.83949	0.903005
Type1_vs_Type3	ZC239.17	2.17526	0.25527	1.26266	0.202168	0.839786	0.903005
Type1_vs_Type3	pid-1	916.986	0.0387454	0.192043	0.201754	0.840109	0.903251
Type1_vs_Type3	C11D2.3	33.4935	0.066713	0.330897	0.201612	0.84022	0.903313
Type1_vs_Type3	F09F7.7	584.906	0.0478696	0.237743	0.20135	0.840425	0.903476
Type1_vs_Type3	F20D6.2	1.63576	-0.213335	1.05987	-0.201285	0.840476	0.903476
Type1_vs_Type3	F15G9.6	2.53022	0.175476	0.874243	0.200718	0.840919	0.903897
Type1_vs_Type3	Y38H8A.3	6.67322	-0.121975	0.608035	-0.200605	0.841007	0.903935
Type1_vs_Type3	K07F5.12	555.447	0.0531921	0.265374	0.200442	0.841135	0.904015
Type1_vs_Type3	ZC116.5	1.67969	0.248059	1.24185	0.19975	0.841676	0.904541
Type1_vs_Type3	Y40H7A.147	24.9582	0.740181	3.70886	0.199571	0.841816	0.904635
Type1_vs_Type3	dct-18	711.551	0.0529421	0.265676	0.199273	0.842049	0.904814
Type1_vs_Type3	Y43C5B.3	12.0862	-0.088914	0.4463	-0.199224	0.842087	0.904814
Type1_vs_Type3	col-40	1.35885	0.357128	1.79786	0.198641	0.842544	0.905248
Type1_vs_Type3	vps-20	762.557	-0.057661	0.290379	-0.198572	0.842598	0.905249
Type1_vs_Type3	dmsr-5	4.55243	-0.130843	0.659653	-0.198351	0.84277	0.905357
Type1_vs_Type3	F20B6.6	9.4459	0.102552	0.517129	0.19831	0.842803	0.905357
Type1_vs_Type3	C18B2.1	4.22549	0.133405	0.673081	0.198201	0.842888	0.905392
Type1_vs_Type3	F56B3.11	1192.52	0.0635422	0.320722	0.198122	0.84295	0.905402
Type1_vs_Type3	ostf-4	9.23061	0.0948184	0.479746	0.197643	0.843324	0.905748
Type1_vs_Type3	epg-9	623.823	-0.0317097	0.160816	-0.19718	0.843687	0.906056
Type1_vs_Type3	glb-9	6.8001	0.105363	0.534454	0.197142	0.843716	0.906056
Type1_vs_Type3	asp-2	6379.7	0.0373504	0.19003	0.19655	0.84418	0.906189
Type1_vs_Type3	F32H2.8	1.88372	0.190188	0.967908	0.196494	0.844223	0.906189
Type1_vs_Type3	gpa-17	52.9302	-0.0562292	0.286218	-0.196456	0.844253	0.906189
Type1_vs_Type3	K07E3.9	4.47782	-0.131826	0.669968	-0.196764	0.844012	0.906189
Type1_vs_Type3	Y18D10A.21	2.08565	-0.236591	1.20298	-0.196672	0.844085	0.906189
Type1_vs_Type3	Y39B6A.30	4.80311	-0.131074	0.666737	-0.196591	0.844148	0.906189
Type1_vs_Type3	Y41G9A.2	3.16667	-0.140771	0.716585	-0.196447	0.84426	0.906189
Type1_vs_Type3	Y54G2A.10	98.0368	0.0691441	0.351335	0.196804	0.843981	0.906189
Type1_vs_Type3	rgs-1	35.0741	0.0888424	0.45295	0.196142	0.844499	0.906389
Type1_vs_Type3	B0563.7	11.6082	0.112957	0.576507	0.195934	0.844662	0.90643
Type1_vs_Type3	nhr-211	35.126	-0.0493835	0.252092	-0.195895	0.844692	0.90643
Type1_vs_Type3	sre-44	4.68456	0.184521	0.94195	0.195892	0.844694	0.90643
Type1_vs_Type3	F09C6.12	8.8085	0.156372	0.799419	0.195607	0.844918	0.906613
Type1_vs_Type3	F26F12.3	2412.86	0.0460588	0.235642	0.195461	0.845032	0.906679
Type1_vs_Type3	bath-30	684.87	-0.188757	0.966571	-0.195285	0.84517	0.906714
Type1_vs_Type3	Y51A2A.16	3.69619	0.15379	0.787257	0.195349	0.84512	0.906714
Type1_vs_Type3	dod-3	375.772	0.0648226	0.332133	0.195171	0.845259	0.906754
Type1_vs_Type3	daf-31	2114.06	-0.0418406	0.214564	-0.195003	0.845391	0.9068
Type1_vs_Type3	Y32F6A.6	74.0285	-0.0498682	0.255772	-0.194972	0.845415	0.9068
Type1_vs_Type3	Y47D9A.5	1.32899	-0.265288	1.36105	-0.194914	0.84546	0.9068
Type1_vs_Type3	Y45G5AM.7	1834.45	-0.0302789	0.155508	-0.19471	0.84562	0.906915
Type1_vs_Type3	F43C11.6	17.7656	0.0910717	0.467984	0.194604	0.845703	0.906947
Type1_vs_Type3	nhr-79	129.694	0.056154	0.288695	0.19451	0.845777	0.90697
Type1_vs_Type3	C06A6.4	2263.01	-0.0302675	0.155831	-0.194233	0.845993	0.906978
Type1_vs_Type3	glb-16	9.81058	0.0990734	0.509764	0.194351	0.845901	0.906978
Type1_vs_Type3	nspe-6	8.75219	-0.109492	0.563675	-0.194248	0.845982	0.906978
Type1_vs_Type3	pkg-2	678.793	-0.035074	0.180578	-0.194232	0.845994	0.906978
Type1_vs_Type3	C16A11.10	457.048	0.0532373	0.274467	0.193966	0.846202	0.907145
Type1_vs_Type3	F02E11.2	11.5804	0.085353	0.440337	0.193836	0.846305	0.907198
Type1_vs_Type3	T23G11.11	182.551	0.107535	0.554991	0.193759	0.846364	0.907206
Type1_vs_Type3	F21F8.6	2.293	0.203324	1.05033	0.19358	0.846505	0.907244
Type1_vs_Type3	R03G5.6	63.4436	-0.0509996	0.263384	-0.193632	0.846464	0.907244
Type1_vs_Type3	srh-163	28.2875	-0.11623	0.601893	-0.193108	0.846874	0.907583
Type1_vs_Type3	ZK856.16	672.418	-0.0660252	0.342446	-0.192805	0.847112	0.907782
Type1_vs_Type3	grl-25	2.21726	-0.160263	0.835174	-0.191892	0.847827	0.908435
Type1_vs_Type3	pbs-4	4659.39	-0.0549411	0.28627	-0.191921	0.847804	0.908435
Type1_vs_Type3	F36A4.3	1.56135	-0.230209	1.2003	-0.191793	0.847904	0.908447
Type1_vs_Type3	ZC53.1	323.793	-0.0929058	0.484532	-0.191743	0.847943	0.908447
Type1_vs_Type3	F21C3.7	4.29409	-0.168451	0.879757	-0.191474	0.848154	0.908567
Type1_vs_Type3	scl-13	5.70619	-0.18633	0.973178	-0.191465	0.848161	0.908567
Type1_vs_Type3	mrpl-4	1067.31	0.0425257	0.222233	0.191356	0.848247	0.908602
Type1_vs_Type3	M28.4	2.68058	-0.169003	0.884707	-0.191027	0.848504	0.908822
Type1_vs_Type3	arrd-17	84.7618	-0.0374518	0.196237	-0.19085	0.848643	0.908915
Type1_vs_Type3	F23F1.2	3.57184	0.177939	0.932775	0.190763	0.848711	0.908931
Type1_vs_Type3	ZK892.3	1.94428	-0.193246	1.0153	-0.190335	0.849047	0.909234
Type1_vs_Type3	W03D8.9	3.64672	-0.230104	1.21019	-0.190138	0.849201	0.909342
Type1_vs_Type3	lgc-38	13.8247	0.0871233	0.458439	0.190044	0.849275	0.909365
Type1_vs_Type3	B0273.115	2.15855	0.197759	1.04214	0.189762	0.849496	0.909545
Type1_vs_Type3	nhr-228	107.859	-0.0655922	0.346	-0.189573	0.849644	0.909591
Type1_vs_Type3	Y65B4BR.1	1134.32	-0.0623353	0.328807	-0.18958	0.849638	0.909591
Type1_vs_Type3	K01D12.15	1.78391	0.203323	1.07308	0.189475	0.84972	0.909616
Type1_vs_Type3	C01G5.4	4.60181	0.140939	0.74619	0.188879	0.850188	0.909891
Type1_vs_Type3	F22F7.7	116.769	0.0537819	0.284656	0.188937	0.850143	0.909891
Type1_vs_Type3	F58H1.6	9.55736	0.0850456	0.449951	0.189011	0.850084	0.909891
Type1_vs_Type3	mau-2	1701.58	0.0352241	0.186373	0.188998	0.850095	0.909891
Type1_vs_Type3	asp-5	8121.89	0.0392766	0.208205	0.188644	0.850372	0.910032
Type1_vs_Type3	hda-11	10.0722	0.0973098	0.516258	0.188491	0.850492	0.910097
Type1_vs_Type3	ZK1010.6	1.56062	0.20295	1.07705	0.188431	0.850538	0.910097
Type1_vs_Type3	H10D18.5	21.6865	0.065261	0.346961	0.188093	0.850804	0.910155
Type1_vs_Type3	lgc-40	21.5859	-0.0797424	0.423533	-0.188279	0.850658	0.910155
Type1_vs_Type3	rig-6	175.93	0.0653071	0.347147	0.188125	0.850778	0.910155
Type1_vs_Type3	snf-2	3.50439	0.12745	0.677333	0.188164	0.850748	0.910155
Type1_vs_Type3	dos-3	3.54903	0.137545	0.732125	0.187871	0.850977	0.910284
Type1_vs_Type3	cutl-19	3.32976	0.126767	0.676688	0.187335	0.851398	0.910677
Type1_vs_Type3	B0513.7	1.94405	-0.29548	1.57869	-0.187168	0.851529	0.910761
Type1_vs_Type3	F11C7.2	44.4243	-0.0699168	0.374082	-0.186902	0.851737	0.910927
Type1_vs_Type3	cpna-1	330.535	-0.0603962	0.32354	-0.186673	0.851917	0.91095
Type1_vs_Type3	F23C8.13	13.1016	0.0709752	0.379991	0.186781	0.851832	0.91095
Type1_vs_Type3	twk-40	9.45201	0.078532	0.420592	0.186718	0.851882	0.91095
Type1_vs_Type3	T10E9.4	15.4697	-0.0968625	0.519202	-0.18656	0.852005	0.910988
Type1_vs_Type3	cwp-4	4.41235	-0.12712	0.68232	-0.186305	0.852206	0.911146
Type1_vs_Type3	nspa-1	11.8005	0.09189	0.493816	0.186082	0.852381	0.91122
Type1_vs_Type3	nspa-3	11.8005	0.09189	0.493816	0.186082	0.852381	0.91122
Type1_vs_Type3	F16B4.5	3.52759	-0.147052	0.791183	-0.185864	0.852552	0.911301
Type1_vs_Type3	Y39G10AR.16	1.53938	-0.288654	1.55316	-0.18585	0.852562	0.911301
Type1_vs_Type3	F20A1.1	306.632	0.0351247	0.189182	0.185666	0.852706	0.911399
Type1_vs_Type3	F35E2.9	6.50211	0.114241	0.61573	0.185537	0.852808	0.911451
Type1_vs_Type3	DY3.8	3271.52	0.025735	0.138919	0.185252	0.853032	0.911634
Type1_vs_Type3	acr-23	2.36405	-0.140191	0.75853	-0.18482	0.853371	0.911936
Type1_vs_Type3	daf-8	426.053	0.0427777	0.231536	0.184756	0.85342	0.911936
Type1_vs_Type3	F40G12.7	2.03157	0.19607	1.06327	0.184403	0.853698	0.912107
Type1_vs_Type3	math-4	62.0507	0.0975018	0.528896	0.18435	0.853739	0.912107
Type1_vs_Type3	rpl-11.2	3015.09	-0.0422234	0.228925	-0.184442	0.853666	0.912107
Type1_vs_Type3	cks-1	3726.18	-0.0403257	0.218901	-0.184218	0.853842	0.912161
Type1_vs_Type3	brap-2	1694.29	0.0501718	0.273084	0.183723	0.854231	0.91252
Type1_vs_Type3	F11A6.15	2.38063	-0.192224	1.04849	-0.183333	0.854537	0.91272
Type1_vs_Type3	sna-2	3390.48	0.044488	0.242731	0.183281	0.854577	0.91272
Type1_vs_Type3	wrt-5	168.01	0.0465758	0.254027	0.18335	0.854523	0.91272
Type1_vs_Type3	C28D4.7	3.53203	0.168774	0.922303	0.182991	0.854805	0.91285
Type1_vs_Type3	msp-76	22.9313	0.140578	0.768217	0.182992	0.854804	0.91285
Type1_vs_Type3	oac-48	3.91839	0.138537	0.75981	0.182331	0.855323	0.91329
Type1_vs_Type3	Y60A3A.23	1.39466	-0.241917	1.3265	-0.182372	0.855291	0.91329
Type1_vs_Type3	Y116A8C.7	7.75135	-0.11938	0.655775	-0.182044	0.855548	0.913475
Type1_vs_Type3	T16G12.9	18.4643	-0.0602674	0.331205	-0.181964	0.855611	0.913485
Type1_vs_Type3	F57B9.1	543.595	0.0350934	0.193389	0.181465	0.856003	0.91379
Type1_vs_Type3	K01H12.4	2.78752	-0.172163	0.948544	-0.181502	0.855973	0.91379
Type1_vs_Type3	bbs-4	8.29336	0.0946281	0.52221	0.181207	0.856205	0.91395
Type1_vs_Type3	Y37E3.30	16.9911	0.376138	2.07972	0.18086	0.856478	0.914184
Type1_vs_Type3	B0218.7	7.31868	0.10223	0.565598	0.180747	0.856566	0.914222
Type1_vs_Type3	W03B1.9	1.82299	0.353902	1.95909	0.180646	0.856646	0.91425
Type1_vs_Type3	gcy-6	1.65246	-0.172858	0.958733	-0.180298	0.856919	0.914485
Type1_vs_Type3	unc-87	1989.73	-0.0391721	0.217513	-0.180091	0.857081	0.914601
Type1_vs_Type3	dpy-19	188.297	-0.0332566	0.184927	-0.179836	0.857281	0.914738
Type1_vs_Type3	lir-3	99.1769	0.0289512	0.161025	0.179793	0.857315	0.914738
Type1_vs_Type3	lpr-2	54.3305	-0.0425408	0.236776	-0.179667	0.857414	0.914787
Type1_vs_Type3	F14F9.5	26.0722	0.0495038	0.275664	0.17958	0.857482	0.914803
Type1_vs_Type3	klo-2	180.325	0.0479817	0.267534	0.179348	0.857665	0.914941
Type1_vs_Type3	del-4	4.96441	-0.0981863	0.54798	-0.179179	0.857797	0.915026
Type1_vs_Type3	ptb-1	83.888	0.0526979	0.29442	0.178989	0.857946	0.915129
Type1_vs_Type3	acs-20	209.703	0.0435248	0.243944	0.178421	0.858392	0.915323
Type1_vs_Type3	C01G10.1	1.3437	0.200692	1.12389	0.178569	0.858276	0.915323
Type1_vs_Type3	K07A12.1	2691.7	0.0531639	0.297562	0.178665	0.858201	0.915323
Type1_vs_Type3	W02B12.13	10.4708	-0.098364	0.550898	-0.178552	0.858289	0.915323
Type1_vs_Type3	Y73B3A.11	15.7703	0.129192	0.724091	0.178419	0.858394	0.915323
Type1_vs_Type3	C29E4.11	218.663	-0.0311895	0.174882	-0.178346	0.858452	0.915328
Type1_vs_Type3	LLC1.121	13.3888	0.138152	0.775968	0.178038	0.858693	0.915529
Type1_vs_Type3	T13H5.4	2350.32	-0.0399968	0.225165	-0.177633	0.859011	0.915811
Type1_vs_Type3	F27C1.1	20.8576	0.0982218	0.553557	0.177437	0.859165	0.915919
Type1_vs_Type3	F43H9.3	632.215	0.0301545	0.170134	0.177239	0.859321	0.915972
Type1_vs_Type3	T15H9.2	941.825	0.0465358	0.26255	0.177245	0.859316	0.915972
Type1_vs_Type3	nhr-121	75.9859	0.047561	0.269081	0.176753	0.859702	0.916265
Type1_vs_Type3	Y38H6C.23	7.46654	0.121685	0.688432	0.176757	0.859699	0.916265
Type1_vs_Type3	Y54G2A.50	264.729	-0.0662858	0.37596	-0.176311	0.86005	0.916579
Type1_vs_Type3	T22B11.4	189.025	-0.0528515	0.300314	-0.175988	0.860304	0.916793
Type1_vs_Type3	pals-38	3.00722	-0.126731	0.720548	-0.175882	0.860387	0.916825
Type1_vs_Type3	lin-1	154.076	-0.0388335	0.220937	-0.175767	0.860477	0.916864
Type1_vs_Type3	C12D5.4	3.32207	-0.1632	0.929285	-0.175619	0.860593	0.916931
Type1_vs_Type3	casy-1	589.317	0.0327731	0.186923	0.17533	0.860821	0.917117
Type1_vs_Type3	C18H2.5	1.51241	-0.205784	1.17581	-0.175014	0.861068	0.91714
Type1_vs_Type3	srp-3	18.3915	-0.0677685	0.387327	-0.174964	0.861108	0.91714
Type1_vs_Type3	T05A7.11	1.6814	0.259134	1.4804	0.175043	0.861046	0.91714
Type1_vs_Type3	Y71A12B.2	52.1271	-0.0876023	0.50051	-0.175026	0.861059	0.91714
Type1_vs_Type3	Y71A12B.3	52.1271	-0.0876023	0.50051	-0.175026	0.861059	0.91714
Type1_vs_Type3	bath-25	32.8168	0.109819	0.628313	0.174784	0.861249	0.917147
Type1_vs_Type3	K10G4.5	9.22873	-0.111426	0.637525	-0.17478	0.861253	0.917147
Type1_vs_Type3	R02F2.10	2.16217	0.169799	0.971656	0.174752	0.861274	0.917147
Type1_vs_Type3	E01A2.5	691.886	0.051014	0.292214	0.174578	0.861412	0.917155
Type1_vs_Type3	R01E6.7	19.2499	0.0998723	0.571856	0.174646	0.861358	0.917155
Type1_vs_Type3	rpa-4	658.637	-0.0638491	0.365812	-0.174541	0.861441	0.917155
Type1_vs_Type3	K08D10.5	2.37691	-0.269253	1.54388	-0.1744	0.861551	0.917215
Type1_vs_Type3	C05D12.5	75.6843	0.0824139	0.473008	0.174234	0.861682	0.917298
Type1_vs_Type3	gba-2	73.2922	0.157571	0.905877	0.173943	0.861911	0.917461
Type1_vs_Type3	Y75B8A.31	752.765	0.0619106	0.356143	0.173836	0.861994	0.917461
Type1_vs_Type3	ZK262.3	6.64661	-0.0886726	0.509971	-0.173878	0.861961	0.917461
Type1_vs_Type3	dpyd-1	1160.62	-0.0360012	0.207576	-0.173436	0.862309	0.917739
Type1_vs_Type3	let-413	694.555	-0.0438321	0.253088	-0.173189	0.862503	0.917889
Type1_vs_Type3	clec-26	24.7905	-0.105479	0.610586	-0.17275	0.862848	0.9182
Type1_vs_Type3	F13E9.15	119.987	-0.077774	0.45161	-0.172215	0.863269	0.918591
Type1_vs_Type3	C35E7.11	24.0645	0.0610437	0.355506	0.171709	0.863666	0.918713
Type1_vs_Type3	mus-81	1304.33	0.0491087	0.285706	0.171885	0.863528	0.918713
Type1_vs_Type3	pqn-75	110.628	0.0867225	0.50517	0.17167	0.863697	0.918713
Type1_vs_Type3	trak-1	802.198	-0.023484	0.13672	-0.171767	0.863621	0.918713
Type1_vs_Type3	ZK632.10	2373.4	-0.0518059	0.301357	-0.171909	0.863509	0.918713
Type1_vs_Type3	ZK673.4	115.449	-0.0417474	0.243196	-0.171662	0.863704	0.918713
Type1_vs_Type3	ncr-2	39.3344	-0.0409974	0.238976	-0.171554	0.863788	0.918746
Type1_vs_Type3	C01G10.17	8.35692	0.118824	0.692981	0.171468	0.863856	0.918762
Type1_vs_Type3	arp-6	1861.32	0.0452341	0.2644	0.171082	0.864159	0.919015
Type1_vs_Type3	F36H12.5	1.84512	0.195041	1.14039	0.17103	0.8642	0.919015
Type1_vs_Type3	Y6E2A.10	2.55128	-0.144822	0.854096	-0.169561	0.865355	0.920187
Type1_vs_Type3	C42C1.3	8.83068	-0.0737246	0.436014	-0.169088	0.865728	0.920469
Type1_vs_Type3	mec-15	1909.22	-0.0354821	0.209801	-0.169123	0.8657	0.920469
Type1_vs_Type3	his-18	7.79059	-0.105158	0.622549	-0.168915	0.865863	0.9205
Type1_vs_Type3	K02D10.2	5.78961	-0.0995439	0.589273	-0.168927	0.865854	0.9205
Type1_vs_Type3	fkh-3	491.608	0.0445648	0.264409	0.168545	0.866155	0.920753
Type1_vs_Type3	avr-14	30.1692	-0.0499453	0.297072	-0.168125	0.866485	0.921004
Type1_vs_Type3	ZK892.5	2.2585	-0.158998	0.945799	-0.168109	0.866497	0.921004
Type1_vs_Type3	C32H11.4	3819.01	-0.0727925	0.43353	-0.167907	0.866657	0.921095
Type1_vs_Type3	F53B6.4	19.1774	-0.0795336	0.473798	-0.167864	0.86669	0.921095
Type1_vs_Type3	R09H10.1	2.32837	0.151746	0.906358	0.167423	0.867037	0.921407
Type1_vs_Type3	irg-4	533.815	-0.0631763	0.377753	-0.167242	0.86718	0.921502
Type1_vs_Type3	B0391.8	58.147	0.149466	0.894756	0.167047	0.867333	0.921551
Type1_vs_Type3	Y45G5AM.6	38.1245	0.0645854	0.386547	0.167083	0.867305	0.921551
Type1_vs_Type3	C38H2.2	185.536	-0.033286	0.199513	-0.166836	0.867499	0.921614
Type1_vs_Type3	Y104H12D.4	273.911	0.0283809	0.170053	0.166895	0.867453	0.921614
Type1_vs_Type3	abch-1	3.01339	0.134775	0.80911	0.166572	0.867707	0.921778
Type1_vs_Type3	H20J04.1	2.26524	0.124984	0.751787	0.166249	0.867961	0.921802
Type1_vs_Type3	mlcd-1	1091.06	0.0332247	0.199875	0.166227	0.867978	0.921802
Type1_vs_Type3	T24D5.5	13.274	0.206687	1.24386	0.166166	0.868026	0.921802
Type1_vs_Type3	vit-1	47393.3	-0.0511849	0.308091	-0.166136	0.86805	0.921802
Type1_vs_Type3	Y32B12C.1	17.0851	0.0946602	0.568971	0.166371	0.867865	0.921802
Type1_vs_Type3	Y37E11B.7	24.7476	-0.0675156	0.405996	-0.166296	0.867924	0.921802
Type1_vs_Type3	krr-1	1499.47	-0.0522324	0.314545	-0.166057	0.868112	0.921811
Type1_vs_Type3	sbds-1	1378.17	-0.0369725	0.222828	-0.165924	0.868217	0.921866
Type1_vs_Type3	cwc-15	3205.55	0.0703176	0.424249	0.165746	0.868357	0.921958
Type1_vs_Type3	ZK84.1	44.2647	-0.0681512	0.411916	-0.165449	0.86859	0.922149
Type1_vs_Type3	C04C3.4	9.19635	0.0906391	0.548446	0.165265	0.868735	0.922203
Type1_vs_Type3	kin-26	1.56272	0.182924	1.10787	0.165113	0.868855	0.922203
Type1_vs_Type3	nlp-24	246.472	0.0676489	0.40965	0.165138	0.868835	0.922203
Type1_vs_Type3	W10G11.4	27.5804	-0.188222	1.1399	-0.165122	0.868848	0.922203
Type1_vs_Type3	abu-12	27.3517	0.0912989	0.55616	0.164159	0.869606	0.922886
Type1_vs_Type3	shl-1	17.1697	-0.0551108	0.335692	-0.164171	0.869597	0.922886
Type1_vs_Type3	Y34D9A.8	46.4884	-0.0607358	0.370577	-0.163896	0.869813	0.923043
Type1_vs_Type3	Y66D12A.3	11.4847	-0.0828929	0.505952	-0.163836	0.869861	0.923043
Type1_vs_Type3	B0432.14	27.9187	-0.0657182	0.401471	-0.163693	0.869973	0.923105
Type1_vs_Type3	htas-1	5.34451	-0.110236	0.674092	-0.163533	0.870099	0.923135
Type1_vs_Type3	R11D1.10	548.782	0.0370134	0.226352	0.163521	0.870108	0.923135
Type1_vs_Type3	cnnm-5	4.1798	0.103594	0.633879	0.163429	0.87018	0.923155
Type1_vs_Type3	F55B12.11	15.1327	-0.133914	0.822061	-0.162901	0.870596	0.92354
Type1_vs_Type3	lsm-4	1097.67	0.0457168	0.28155	0.162375	0.871011	0.923922
Type1_vs_Type3	T23D8.3	2794.02	0.0435934	0.268646	0.162271	0.871092	0.923952
Type1_vs_Type3	C34F11.5	4.88525	-0.132763	0.819166	-0.162071	0.87125	0.924063
Type1_vs_Type3	T20B5.2	12.1409	-0.0871123	0.538422	-0.161792	0.87147	0.924239
Type1_vs_Type3	C02E7.10	2.51323	0.210123	1.30064	0.161554	0.871657	0.924297
Type1_vs_Type3	F54D5.17	10.0089	0.10411	0.644571	0.161519	0.871685	0.924297
Type1_vs_Type3	ubh-3	1302.21	0.0418026	0.258598	0.161651	0.871581	0.924297
Type1_vs_Type3	clec-155	2.00549	0.137939	0.854895	0.161352	0.871816	0.924325
Type1_vs_Type3	col-115	12.4663	-0.0925338	0.574008	-0.161206	0.871931	0.924325
Type1_vs_Type3	F16B3.2	3.90267	0.184217	1.14318	0.161145	0.871979	0.924325
Type1_vs_Type3	scd-1	654.08	-0.065884	0.408767	-0.161177	0.871954	0.924325
Type1_vs_Type3	Y116A8B.1	14.9375	-0.0853148	0.528956	-0.161289	0.871866	0.924325
Type1_vs_Type3	C06E4.4	3.21556	0.178195	1.10728	0.16093	0.872149	0.924448
Type1_vs_Type3	C35D6.4	45.6053	0.0915708	0.570906	0.160395	0.87257	0.924837
Type1_vs_Type3	C16C10.13	8.24168	0.082107	0.512314	0.160267	0.872671	0.924854
Type1_vs_Type3	drd-50	307.913	-0.099303	0.620246	-0.160103	0.8728	0.924854
Type1_vs_Type3	gcy-18	25.959	-0.0520195	0.324775	-0.160171	0.872747	0.924854
Type1_vs_Type3	R09H3.3	4.62714	-0.121742	0.760113	-0.160163	0.872753	0.924854
Type1_vs_Type3	R03D7.3	49.3657	-0.0934309	0.583956	-0.159996	0.872884	0.924886
Type1_vs_Type3	csq-1	1071.78	0.0390514	0.244283	0.159861	0.87299	0.924942
Type1_vs_Type3	C16C10.2	1379.06	-0.0471013	0.295111	-0.159605	0.873192	0.925037
Type1_vs_Type3	ghi-1	60.0646	0.0418097	0.261959	0.159604	0.873193	0.925037
Type1_vs_Type3	Y53F4B.11	9.03256	-0.0771927	0.483834	-0.159544	0.873241	0.925037
Type1_vs_Type3	F33D4.4	1900.89	0.0280254	0.176207	0.159048	0.873631	0.925394
Type1_vs_Type3	fbxa-78	6.73659	-0.515965	3.25414	-0.158556	0.874019	0.925643
Type1_vs_Type3	rmh-2	969.816	-0.0294591	0.185706	-0.158633	0.873958	0.925643
Type1_vs_Type3	Y53F4B.16	7.78635	-0.0914084	0.576548	-0.158544	0.874028	0.925643
Type1_vs_Type3	chil-28	2.40335	-0.254157	1.60507	-0.158347	0.874184	0.925751
Type1_vs_Type3	lipl-3	54.5938	-0.0857916	0.542874	-0.158032	0.874431	0.92583
Type1_vs_Type3	rpl-38	15563.6	-0.0322196	0.203787	-0.158104	0.874375	0.92583
Type1_vs_Type3	srh-283	2.06222	-0.154067	0.975225	-0.157981	0.874472	0.92583
Type1_vs_Type3	srj-34	58.5797	0.0482749	0.305384	0.158079	0.874394	0.92583
Type1_vs_Type3	clec-206	2.47364	0.148665	0.942946	0.15766	0.874724	0.925865
Type1_vs_Type3	fbxc-6	3.05722	0.10645	0.674923	0.157722	0.874676	0.925865
Type1_vs_Type3	ufbp-1	1825.9	-0.0591776	0.375498	-0.157598	0.874774	0.925865
Type1_vs_Type3	Y37D8A.8	1.91939	-0.145567	0.922935	-0.157722	0.874676	0.925865
Type1_vs_Type3	Y82E9BL.3	4.15202	-0.233461	1.48018	-0.157724	0.874674	0.925865
Type1_vs_Type3	Y47A7.2	33.0819	-0.0590102	0.374648	-0.157508	0.874844	0.925883
Type1_vs_Type3	fbxa-222	4.94239	-0.113452	0.720965	-0.157361	0.87496	0.925892
Type1_vs_Type3	sea-2	849.343	-0.0683371	0.434111	-0.157418	0.874915	0.925892
Type1_vs_Type3	rnf-5	1154.37	-0.0312582	0.198753	-0.157271	0.875031	0.92591
Type1_vs_Type3	F08B12.4	1236.28	-0.0350575	0.223188	-0.157076	0.875185	0.925959
Type1_vs_Type3	rbf-1	54.4662	0.0443303	0.282131	0.157127	0.875145	0.925959
Type1_vs_Type3	acs-5	471.054	-0.0345374	0.220571	-0.156582	0.875575	0.926223
Type1_vs_Type3	M110.7	2.05782	-0.173199	1.10632	-0.156555	0.875596	0.926223
Type1_vs_Type3	mec-7	202.048	0.0429826	0.274533	0.156566	0.875587	0.926223
Type1_vs_Type3	C37A2.8	1245.13	0.0364175	0.232831	0.156412	0.875708	0.926229
Type1_vs_Type3	htp-1	2876.31	0.0415422	0.265491	0.156473	0.87566	0.926229
Type1_vs_Type3	C18E9.7	24.9467	0.0640499	0.409814	0.15629	0.875804	0.926274
Type1_vs_Type3	cyp-33C9	171.72	0.036048	0.232228	0.155227	0.876643	0.927096
Type1_vs_Type3	msd-4	33.1946	-0.0937736	0.604337	-0.155168	0.876689	0.927096
Type1_vs_Type3	C08H9.8	2.78554	-0.604006	3.90674	-0.154606	0.877132	0.927507
Type1_vs_Type3	cyp-35D1	31.7221	0.0914253	0.59335	0.154083	0.877544	0.927829
Type1_vs_Type3	sto-4	184.309	-0.0584155	0.379089	-0.154095	0.877535	0.927829
Type1_vs_Type3	C07C7.1	1.49003	-0.156609	1.01981	-0.153567	0.877951	0.928146
Type1_vs_Type3	prx-1	82.1421	0.0454507	0.295897	0.153603	0.877923	0.928146
Type1_vs_Type3	aco-1	2266.2	-0.0375736	0.245457	-0.153076	0.878338	0.928181
Type1_vs_Type3	C23G10.2	1399.87	0.0383248	0.250001	0.153298	0.878163	0.928181
Type1_vs_Type3	F11A6.3	3.98681	-0.112492	0.735315	-0.152985	0.87841	0.928181
Type1_vs_Type3	F57G8.7	5.19629	-0.220094	1.43592	-0.153277	0.87818	0.928181
Type1_vs_Type3	myo-5	223.677	0.0588205	0.384049	0.153159	0.878273	0.928181
Type1_vs_Type3	nhr-58	20.3659	0.0652923	0.426996	0.152911	0.878468	0.928181
Type1_vs_Type3	parg-2	7.3626	0.0880039	0.575471	0.152925	0.878457	0.928181
Type1_vs_Type3	R160.4	5.2134	0.0797912	0.521762	0.152926	0.878456	0.928181
Type1_vs_Type3	T10B5.2	2.79958	0.126501	0.826252	0.153102	0.878318	0.928181
Type1_vs_Type3	C32B5.6	9.2849	-0.0830049	0.543555	-0.152707	0.878629	0.928294
Type1_vs_Type3	C15F1.5	80.2086	0.0387577	0.254083	0.152539	0.878761	0.928377
Type1_vs_Type3	arrd-22	20.9446	-0.101983	0.671385	-0.151899	0.879267	0.928456
Type1_vs_Type3	his-11	7.03225	-0.083475	0.548527	-0.15218	0.879045	0.928456
Type1_vs_Type3	his-15	7.03225	-0.083475	0.548527	-0.15218	0.879045	0.928456
Type1_vs_Type3	his-44	7.03225	-0.083475	0.548527	-0.15218	0.879045	0.928456
Type1_vs_Type3	lgc-20	8.26377	0.0816863	0.537546	0.151962	0.879217	0.928456
Type1_vs_Type3	W03F8.2	12.5898	0.0622314	0.409147	0.1521	0.879108	0.928456
Type1_vs_Type3	Y37D8A.4	1728.95	-0.0238241	0.156829	-0.151911	0.879257	0.928456
Type1_vs_Type3	Y47G6A.3	14.7229	0.0564296	0.370847	0.152164	0.879058	0.928456
Type1_vs_Type3	btb-3	38.5484	0.173466	1.14692	0.151246	0.879782	0.928943
Type1_vs_Type3	C43E11.9	1012.66	0.0346062	0.22925	0.150954	0.880012	0.929129
Type1_vs_Type3	R03C1.1	10.7045	-0.112243	0.744108	-0.150843	0.8801	0.929165
Type1_vs_Type3	F53C3.6	18.8571	-0.0519097	0.344358	-0.150743	0.880178	0.929174
Type1_vs_Type3	spe-8	1.57424	-0.158913	1.05453	-0.150695	0.880216	0.929174
Type1_vs_Type3	T23F11.4	364.078	0.0333681	0.221951	0.15034	0.880496	0.929413
Type1_vs_Type3	C08F11.6	11.2039	0.0705891	0.470884	0.149907	0.880838	0.929716
Type1_vs_Type3	prp-38	2196.04	0.0510382	0.340903	0.149715	0.88099	0.92982
Type1_vs_Type3	Y38H6C.7	11.0506	0.0865163	0.578576	0.149533	0.881133	0.929914
Type1_vs_Type3	fbxa-68	2.41001	0.159713	1.06935	0.149356	0.881273	0.929981
Type1_vs_Type3	JC8.2	2511.76	0.0375507	0.251483	0.149317	0.881304	0.929981
Type1_vs_Type3	F15B9.6	258.5	0.103126	0.691849	0.149058	0.881508	0.930139
Type1_vs_Type3	ZK688.9	1386.7	0.0379019	0.254819	0.14874	0.881759	0.930347
Type1_vs_Type3	oac-4	2.81454	0.171831	1.15653	0.148574	0.88189	0.930404
Type1_vs_Type3	T28B8.6	1.60968	0.161382	1.08649	0.148535	0.881921	0.930404
Type1_vs_Type3	ctg-1	552.343	-0.0326565	0.220887	-0.147842	0.882467	0.93081
Type1_vs_Type3	K05F1.6	64.242	0.0449553	0.303858	0.147948	0.882383	0.93081
Type1_vs_Type3	ZK858.2	9.48739	-0.0651254	0.440405	-0.147876	0.88244	0.93081
Type1_vs_Type3	E03H4.9	4.28928	-0.0899008	0.609671	-0.147458	0.882771	0.931073
Type1_vs_Type3	F01E11.3	5.69506	-0.0818432	0.555287	-0.147389	0.882825	0.931073
Type1_vs_Type3	ilcr-1	61.2173	-0.0311778	0.211783	-0.147216	0.882962	0.931142
Type1_vs_Type3	Y53F4B.14	348.074	-0.051544	0.350235	-0.14717	0.882998	0.931142
Type1_vs_Type3	nlp-32	8.15578	-0.150788	1.02527	-0.147071	0.883076	0.931167
Type1_vs_Type3	bath-7	105.494	-0.222196	1.51156	-0.146998	0.883134	0.931171
Type1_vs_Type3	M02F4.1	2.46979	-0.120557	0.821002	-0.146842	0.883257	0.931244
Type1_vs_Type3	dod-20	7.92219	0.106426	0.725627	0.146668	0.883394	0.931275
Type1_vs_Type3	Y66D12A.1	3.90061	0.109181	0.744261	0.146698	0.883371	0.931275
Type1_vs_Type3	cbs-1	845.741	0.0262083	0.178916	0.146484	0.883539	0.931371
Type1_vs_Type3	T28D9.9	9.91159	0.0624664	0.426648	0.146412	0.883596	0.931374
Type1_vs_Type3	R10E8.1	37.6226	0.263263	1.80038	0.146227	0.883743	0.931472
Type1_vs_Type3	DC2.5	57.4205	0.0557792	0.382335	0.145891	0.884007	0.931625
Type1_vs_Type3	F15G9.5	29.7805	0.0454071	0.311501	0.145769	0.884104	0.931625
Type1_vs_Type3	F36H12.17	21.5673	0.0884589	0.606287	0.145903	0.883998	0.931625
Type1_vs_Type3	plc-1	132.148	-0.0333616	0.22876	-0.145837	0.88405	0.931625
Type1_vs_Type3	T06C12.9	5.26964	0.113133	0.776483	0.1457	0.884159	0.931625
Type1_vs_Type3	rip-1	47.684	-0.0594584	0.408656	-0.145497	0.884318	0.931737
Type1_vs_Type3	F52A8.1	2749.62	0.0366523	0.25247	0.145175	0.884573	0.931792
Type1_vs_Type3	mks-1	6.81101	0.0823183	0.56635	0.145349	0.884435	0.931792
Type1_vs_Type3	sup-36	779.155	-0.0321479	0.221289	-0.145275	0.884494	0.931792
Type1_vs_Type3	T28D6.4	45.629	0.0487545	0.335875	0.145157	0.884587	0.931792
Type1_vs_Type3	F10G2.4	164.293	-0.0795093	0.549058	-0.14481	0.884861	0.932009
Type1_vs_Type3	ZC190.5	1.34411	0.170291	1.17637	0.144759	0.884901	0.932009
Type1_vs_Type3	ZK1251.5	1.72805	-0.150511	1.04176	-0.144477	0.885124	0.932187
Type1_vs_Type3	dhs-1	1514.27	-0.0300412	0.208775	-0.143893	0.885585	0.932616
Type1_vs_Type3	eri-1	1726.47	-0.0278172	0.193792	-0.143542	0.885862	0.932851
Type1_vs_Type3	F40F8.12	2.52984	-0.104063	0.726167	-0.143305	0.886049	0.932991
Type1_vs_Type3	bcs-1	1759.86	-0.0289181	0.202053	-0.143121	0.886194	0.933087
Type1_vs_Type3	Y105E8A.27	4.57398	-0.0859545	0.601384	-0.142928	0.886347	0.933191
Type1_vs_Type3	bcl-11	223.968	-0.0357227	0.250372	-0.142679	0.886544	0.933341
Type1_vs_Type3	Y66D12A.13	156.787	-0.0251784	0.176936	-0.142302	0.886841	0.933597
Type1_vs_Type3	ssr-2	8.69295	0.0741124	0.521944	0.141993	0.887086	0.933797
Type1_vs_Type3	Y71A12B.8	2.93881	-0.112424	0.792485	-0.141862	0.887189	0.933849
Type1_vs_Type3	grl-23	1.74766	0.255936	1.80571	0.141737	0.887288	0.933874
Type1_vs_Type3	Y49F6B.8	2.15541	-0.136892	0.966107	-0.141695	0.887321	0.933874
Type1_vs_Type3	C25G6.4	3.35702	-0.113608	0.803552	-0.141382	0.887568	0.933999
Type1_vs_Type3	D2089.3	4.26506	-0.0948143	0.67083	-0.141339	0.887602	0.933999
Type1_vs_Type3	F19H6.6	1.67226	0.155506	1.09992	0.14138	0.88757	0.933999
Type1_vs_Type3	npr-33	1.94964	-0.128005	0.907049	-0.141122	0.887774	0.934122
Type1_vs_Type3	srr-4	131.179	-0.0267619	0.190111	-0.14077	0.888052	0.934358
Type1_vs_Type3	hid-1	384.703	0.0327007	0.232594	0.140591	0.888193	0.93445
Type1_vs_Type3	unc-55	3.80169	0.105947	0.754369	0.140444	0.888309	0.934458
Type1_vs_Type3	ZC404.15	4.0321	0.114344	0.814155	0.140445	0.888308	0.934458
Type1_vs_Type3	sup-26	896.573	0.0530445	0.378693	0.140073	0.888603	0.93471
Type1_vs_Type3	T16G12.12	12.7282	-0.0809308	0.578376	-0.139928	0.888717	0.934773
Type1_vs_Type3	mls-1	4.75526	0.0756528	0.540933	0.139856	0.888774	0.934776
Type1_vs_Type3	C47E12.11	1.9341	0.180615	1.2943	0.139547	0.889018	0.934862
Type1_vs_Type3	F01G10.6	6.61335	0.08348	0.59791	0.13962	0.888961	0.934862
Type1_vs_Type3	Y82E9BL.5	2.89984	0.401958	2.88013	0.139562	0.889006	0.934862
Type1_vs_Type3	F55D10.4	10.9189	-0.0559111	0.401242	-0.139345	0.889178	0.934904
Type1_vs_Type3	fil-2	43.1373	0.0443277	0.318005	0.139393	0.88914	0.934904
Type1_vs_Type3	Y42H9AR.5	54.9799	-0.0633197	0.454795	-0.139227	0.889271	0.934904
Type1_vs_Type3	Y53F4B.7	71.666	0.059958	0.430665	0.139222	0.889275	0.934904
Type1_vs_Type3	T27C5.8	6.69109	-0.111912	0.804793	-0.139057	0.889405	0.934983
Type1_vs_Type3	F38C2.7	108.953	-0.100253	0.72172	-0.138908	0.889523	0.93505
Type1_vs_Type3	K09E9.4	10.9959	0.0744375	0.536673	0.138702	0.889686	0.935095
Type1_vs_Type3	vglu-3	21.9586	0.0616454	0.444221	0.138772	0.889631	0.935095
Type1_vs_Type3	vha-3	925.11	0.0309523	0.223243	0.138649	0.889728	0.935095
Type1_vs_Type3	srd-3	2.50052	0.104977	0.75857	0.138388	0.889933	0.935254
Type1_vs_Type3	W04A4.2	431.505	-0.0413881	0.299243	-0.138309	0.889996	0.935263
Type1_vs_Type3	F19F10.1	45.0449	0.0935418	0.676968	0.138178	0.8901	0.935299
Type1_vs_Type3	F58D12.2	1.58821	-0.118411	0.857252	-0.138128	0.890139	0.935299
Type1_vs_Type3	msp-79	17.4144	-0.129476	0.940321	-0.137693	0.890483	0.935465
Type1_vs_Type3	ser-2	8.3513	0.0654308	0.475328	0.137654	0.890514	0.935465
Type1_vs_Type3	shk-1	42.5197	0.0321924	0.233764	0.137713	0.890467	0.935465
Type1_vs_Type3	sre-48	6.6803	0.0739844	0.537323	0.137691	0.890485	0.935465
Type1_vs_Type3	F09E5.12	8.58141	-0.0568201	0.413004	-0.137578	0.890574	0.935472
Type1_vs_Type3	glrx-5	762.126	-0.0332774	0.242218	-0.137386	0.890726	0.935517
Type1_vs_Type3	spch-1	12.5893	0.0713967	0.519429	0.137452	0.890673	0.935517
Type1_vs_Type3	ZC239.5	1.65802	0.172657	1.25785	0.137264	0.890823	0.935562
Type1_vs_Type3	ins-6	12.3664	0.0618662	0.451426	0.137046	0.890994	0.935685
Type1_vs_Type3	T27E4.1	23.1657	0.0385639	0.281588	0.136952	0.891069	0.935707
Type1_vs_Type3	B0310.6	2.65165	0.138071	1.0125	0.136366	0.891532	0.935974
Type1_vs_Type3	C44B12.3	19.5285	0.0573892	0.42044	0.136498	0.891428	0.935974
Type1_vs_Type3	sptf-3	1585.01	-0.0149093	0.109269	-0.136446	0.891469	0.935974
Type1_vs_Type3	Y37H9A.5	31.9195	-0.0544851	0.399584	-0.136355	0.891541	0.935974
Type1_vs_Type3	acr-18	21.9333	0.0646801	0.476449	0.135754	0.892015	0.936415
Type1_vs_Type3	T05A8.5	3.12756	-0.119986	0.884578	-0.135642	0.892104	0.936452
Type1_vs_Type3	cdh-12	133.384	0.061442	0.453638	0.135443	0.892262	0.93656
Type1_vs_Type3	gpx-2	1437.8	-0.0171586	0.126786	-0.135336	0.892347	0.936592
Type1_vs_Type3	Y39A1A.9	36.5589	-0.0569037	0.421066	-0.135142	0.8925	0.936696
Type1_vs_Type3	grd-4	35.0688	-0.107581	0.797374	-0.134919	0.892676	0.936824
Type1_vs_Type3	rfl-1	1755.09	-0.0295838	0.219853	-0.134561	0.892959	0.937063
Type1_vs_Type3	srx-74	1.82567	0.138947	1.03396	0.134383	0.8931	0.937154
Type1_vs_Type3	T15H9.6	100.674	-0.0857253	0.639265	-0.1341	0.893324	0.937332
Type1_vs_Type3	F20D6.6	4.09239	0.0954571	0.713925	0.133707	0.893634	0.937601
Type1_vs_Type3	Y54E10BL.1	1.98169	-0.142238	1.06526	-0.133525	0.893778	0.937695
Type1_vs_Type3	kel-10	6.1899	0.070796	0.530593	0.133428	0.893855	0.937719
Type1_vs_Type3	W02D9.7	962.379	0.0235374	0.177202	0.132828	0.894329	0.938159
Type1_vs_Type3	B0280.7	12.0357	0.07662	0.577473	0.132682	0.894445	0.938214
Type1_vs_Type3	Y39B6A.69	1.45872	0.146655	1.10578	0.132625	0.89449	0.938214
Type1_vs_Type3	Y47H9C.12	6.76231	-0.086344	0.654186	-0.131987	0.894995	0.938686
Type1_vs_Type3	best-8	16.8299	-0.0497848	0.378909	-0.13139	0.895467	0.938843
Type1_vs_Type3	C08E3.1	1.49001	-0.212278	1.61647	-0.131322	0.895521	0.938843
Type1_vs_Type3	C09D4.9	1.64435	-0.129459	0.986152	-0.131277	0.895556	0.938843
Type1_vs_Type3	col-53	8.22603	-0.0736525	0.560975	-0.131294	0.895543	0.938843
Type1_vs_Type3	D1007.15	242.394	0.0284508	0.215998	0.131718	0.895207	0.938843
Type1_vs_Type3	pals-11	1.75825	0.491407	3.74194	0.131324	0.895519	0.938843
Type1_vs_Type3	unc-15	3626.37	-0.0417217	0.317886	-0.131247	0.89558	0.938843
Type1_vs_Type3	ZK643.6	4.54261	0.0907679	0.689764	0.131593	0.895306	0.938843
Type1_vs_Type3	C08B6.15	2.69451	0.120136	0.917242	0.130976	0.895795	0.938897
Type1_vs_Type3	C16D2.1	6.14505	-0.0851746	0.650286	-0.13098	0.895791	0.938897
Type1_vs_Type3	pqn-63	11.3043	-0.0998302	0.762105	-0.130993	0.895781	0.938897
Type1_vs_Type3	D1081.5	3.4097	0.100445	0.767825	0.130817	0.89592	0.938971
Type1_vs_Type3	C54G6.2	3.66905	0.120459	0.922318	0.130605	0.896088	0.938976
Type1_vs_Type3	eat-2	4.84764	-0.0800665	0.612494	-0.130722	0.895995	0.938976
Type1_vs_Type3	pqn-67	30.0813	0.0570242	0.43647	0.130649	0.896053	0.938976
Type1_vs_Type3	F35C5.1	7.55695	0.0725356	0.555718	0.130526	0.89615	0.938985
Type1_vs_Type3	F52E1.2	34.8642	0.033115	0.254783	0.129973	0.896588	0.939386
Type1_vs_Type3	F54B11.8	10.9496	-0.0723663	0.557192	-0.129877	0.896664	0.939409
Type1_vs_Type3	F02C12.3	5.92665	-0.0722382	0.556685	-0.129765	0.896752	0.939444
Type1_vs_Type3	mgl-3	11.6528	-0.0549064	0.426307	-0.128795	0.89752	0.940191
Type1_vs_Type3	lgc-37	6.5333	-0.0667489	0.519508	-0.128485	0.897765	0.940391
Type1_vs_Type3	nhr-156	14.6945	-0.0692072	0.539036	-0.128391	0.89784	0.940412
Type1_vs_Type3	F14F7.5	1.76639	0.136566	1.06489	0.128244	0.897956	0.940477
Type1_vs_Type3	ncs-5	3.83557	0.0909714	0.711171	0.127918	0.898214	0.940519
Type1_vs_Type3	slc-17.6	174.33	0.0452885	0.353915	0.127964	0.898177	0.940519
Type1_vs_Type3	sma-9	1135.18	0.0435132	0.340163	0.127919	0.898213	0.940519
Type1_vs_Type3	srt-43	3.98366	0.0989982	0.773235	0.128031	0.898124	0.940519
Type1_vs_Type3	C26C6.6	1.41614	0.159863	1.25295	0.127589	0.898474	0.940734
Type1_vs_Type3	abu-3	1.58927	0.137812	1.08222	0.127342	0.89867	0.940793
Type1_vs_Type3	F36H12.4	1.93695	-0.119933	0.9413	-0.127412	0.898614	0.940793
Type1_vs_Type3	fbxb-17	99.7128	0.119422	0.938032	0.127311	0.898694	0.940793
Type1_vs_Type3	rde-2	1896.64	0.021333	0.167806	0.127129	0.898838	0.940887
Type1_vs_Type3	cpn-4	416.856	-0.0220081	0.173416	-0.126909	0.899012	0.941012
Type1_vs_Type3	bud-31	1632.57	-0.0272826	0.215193	-0.126782	0.899113	0.94106
Type1_vs_Type3	asic-1	2.89581	0.0939441	0.741778	0.126647	0.89922	0.941115
Type1_vs_Type3	mec-10	8.18318	-0.0577756	0.457137	-0.126386	0.899427	0.941217
Type1_vs_Type3	phf-32	1.5596	-0.121821	0.963529	-0.126433	0.899389	0.941217
Type1_vs_Type3	F49C5.11	2.46888	-0.115376	0.914737	-0.126131	0.899629	0.941314
Type1_vs_Type3	T10E9.2	2117.15	-0.0236991	0.187834	-0.126171	0.899597	0.941314
Type1_vs_Type3	mtd-1	29.0875	0.0371444	0.294817	0.125991	0.899739	0.941373
Type1_vs_Type3	Y69E1A.1	10.3018	0.0714699	0.568184	0.125787	0.899901	0.941485
Type1_vs_Type3	F53F4.17	5.69155	0.0765296	0.608905	0.125684	0.899982	0.941513
Type1_vs_Type3	col-99	23.3739	0.0674438	0.537377	0.125505	0.900123	0.941604
Type1_vs_Type3	ccch-1	451.563	0.0330943	0.264124	0.125298	0.900287	0.941661
Type1_vs_Type3	fbxa-138	5.40608	-0.394651	3.14828	-0.125354	0.900243	0.941661
Type1_vs_Type3	T20D4.7	13.6899	0.0821336	0.658397	0.124748	0.900723	0.94206
Type1_vs_Type3	C15H7.3	2.56234	0.12287	0.987641	0.124408	0.900992	0.94217
Type1_vs_Type3	E04D5.4	26.0831	0.0557474	0.447606	0.124546	0.900883	0.94217
Type1_vs_Type3	ZK512.8	5.25702	0.0746119	0.599623	0.124431	0.900974	0.94217
Type1_vs_Type3	D2023.8	39.2076	-0.0347414	0.280624	-0.123801	0.901473	0.942387
Type1_vs_Type3	K02A6.2	3.26695	0.0840951	0.678618	0.123921	0.901378	0.942387
Type1_vs_Type3	M02D8.7	2.28373	0.11904	0.960499	0.123936	0.901366	0.942387
Type1_vs_Type3	snf-10	8.81671	0.0634824	0.512499	0.123868	0.901419	0.942387
Type1_vs_Type3	wrt-8	13.3637	-0.0903567	0.728612	-0.124012	0.901306	0.942387
Type1_vs_Type3	F57G4.11	4.22512	0.162498	1.31696	0.123389	0.901799	0.94267
Type1_vs_Type3	C30H6.12	4.98953	-0.124356	1.01379	-0.122664	0.902373	0.94307
Type1_vs_Type3	D2024.5	1780.11	-0.0261391	0.213153	-0.122631	0.9024	0.94307
Type1_vs_Type3	F52C6.4	38.1587	0.176443	1.43827	0.122678	0.902362	0.94307
Type1_vs_Type3	gpdh-1	58.6419	-0.047703	0.388802	-0.122692	0.902351	0.94307
Type1_vs_Type3	F18F11.4	10.0759	0.0770803	0.629069	0.122531	0.902479	0.943095
Type1_vs_Type3	K03A11.4	1.46189	0.151861	1.24051	0.122418	0.902568	0.943132
Type1_vs_Type3	dnj-7	460.904	0.0183534	0.15033	0.122088	0.90283	0.943294
Type1_vs_Type3	sdz-31	38.9301	0.0946497	0.775287	0.122083	0.902833	0.943294
Type1_vs_Type3	clec-73	64.1192	-0.0789426	0.64714	-0.121987	0.902909	0.943317
Type1_vs_Type3	K06H6.1	1.70643	0.177697	1.46383	0.121392	0.90338	0.943637
Type1_vs_Type3	msp-53	22.4335	0.0578447	0.476038	0.121513	0.903285	0.943637
Type1_vs_Type3	T06G6.4	3.83235	0.080643	0.663995	0.121451	0.903334	0.943637
Type1_vs_Type3	gst-16	92.8752	0.0591525	0.48791	0.121236	0.903504	0.943709
Type1_vs_Type3	srx-41	2.76514	0.0939228	0.775155	0.121166	0.903559	0.94371
Type1_vs_Type3	his-72	3511.9	0.071638	0.591707	0.12107	0.903636	0.943733
Type1_vs_Type3	sra-35	8.90994	0.0706392	0.584343	0.120887	0.903781	0.943827
Type1_vs_Type3	mrpl-11	1398.32	-0.0298334	0.247309	-0.120632	0.903983	0.943981
Type1_vs_Type3	his-48	184.306	-0.161884	1.34443	-0.120411	0.904157	0.944106
Type1_vs_Type3	C12D5.10	3.99455	0.0848031	0.705425	0.120216	0.904312	0.944128
Type1_vs_Type3	cpr-6	12577	-0.0304306	0.253213	-0.120178	0.904342	0.944128
Type1_vs_Type3	R07E4.1	112.544	-0.039679	0.330043	-0.120224	0.904306	0.944128
Type1_vs_Type3	col-131	34.5037	0.0751231	0.626303	0.119947	0.904525	0.944262
Type1_vs_Type3	B0379.7	4.29408	-0.0898098	0.749842	-0.119772	0.904664	0.94435
Type1_vs_Type3	T24F1.4	6.0593	-0.0631533	0.529575	-0.119253	0.905075	0.944722
Type1_vs_Type3	ZC239.16	19.7356	-0.101154	0.850474	-0.118938	0.905324	0.944924
Type1_vs_Type3	bath-8	7.97979	0.285663	2.40637	0.118711	0.905504	0.944941
Type1_vs_Type3	F09A5.2	31.4705	-0.0445718	0.375378	-0.118738	0.905483	0.944941
Type1_vs_Type3	Y106G6H.13	9.43693	0.0505811	0.426075	0.118714	0.905502	0.944941
Type1_vs_Type3	his-5	28.3887	-0.0393495	0.33212	-0.11848	0.905687	0.945075
Type1_vs_Type3	gly-20	3093.78	0.0209838	0.17749	0.118225	0.905889	0.945228
Type1_vs_Type3	bath-22	70.0157	-0.183893	1.55802	-0.11803	0.906044	0.945275
Type1_vs_Type3	wrt-7	6.4138	0.0716893	0.607303	0.118045	0.906032	0.945275
Type1_vs_Type3	gcy-25	2.32843	0.109518	0.928894	0.117902	0.906146	0.945324
Type1_vs_Type3	nth-1	399.645	0.0281468	0.239638	0.117456	0.906499	0.945636
Type1_vs_Type3	oxy-4	651.559	0.0355321	0.302923	0.117297	0.906624	0.945709
Type1_vs_Type3	scav-4	115.027	0.0363214	0.30984	0.117226	0.906681	0.945711
Type1_vs_Type3	smd-1	1062.89	0.034318	0.293176	0.117056	0.906816	0.945794
Type1_vs_Type3	olrn-1	153.03	-0.0416194	0.355984	-0.116914	0.906928	0.945855
Type1_vs_Type3	T21B6.3	211.011	0.0459418	0.393901	0.116633	0.907151	0.94603
Type1_vs_Type3	tag-175	386.795	0.030814	0.264446	0.116523	0.907238	0.946064
Type1_vs_Type3	nsy-1	1306.33	0.0504084	0.433676	0.116235	0.907466	0.946244
Type1_vs_Type3	C17F4.8	12.2831	0.452251	3.90674	0.115762	0.907841	0.946578
Type1_vs_Type3	Y57G11C.5	33.9043	-0.0379777	0.328742	-0.115524	0.90803	0.946717
Type1_vs_Type3	T05F1.5	4.12992	0.0722088	0.627474	0.115079	0.908383	0.947028
Type1_vs_Type3	C41H7.1	6.76036	-0.0688413	0.599961	-0.114743	0.908649	0.947077
Type1_vs_Type3	F19C6.2	247.147	0.0158355	0.137992	0.114756	0.908638	0.947077
Type1_vs_Type3	faah-6	11.9048	-0.04233	0.368592	-0.114843	0.90857	0.947077
Type1_vs_Type3	npr-23	15.8301	-0.0492759	0.429191	-0.114811	0.908595	0.947077
Type1_vs_Type3	agxt-1	259.883	0.0152802	0.133267	0.114658	0.908716	0.947089
Type1_vs_Type3	dod-19	1236.93	0.0525027	0.459083	0.114364	0.908949	0.947224
Type1_vs_Type3	oac-20	146.558	0.0640521	0.560106	0.114357	0.908955	0.947224
Type1_vs_Type3	ost-1	1206.6	-0.0255298	0.223386	-0.114286	0.909011	0.947225
Type1_vs_Type3	fkb-8	48.1411	0.0710086	0.623189	0.113944	0.909282	0.94745
Type1_vs_Type3	gss-1	2048.21	0.0236666	0.208162	0.113693	0.909481	0.947486
Type1_vs_Type3	T19D12.5	8.09971	0.057415	0.504522	0.113801	0.909396	0.947486
Type1_vs_Type3	twk-2	27.0434	-0.0459463	0.404068	-0.11371	0.909468	0.947486
Type1_vs_Type3	cutl-24	42.4574	-0.0320614	0.28258	-0.113459	0.909666	0.947622
Type1_vs_Type3	C50A2.3	21.5769	-0.0505298	0.446731	-0.11311	0.909943	0.947853
Type1_vs_Type3	nhr-244	3.10341	0.143198	1.27229	0.112552	0.910386	0.948223
Type1_vs_Type3	tbx-38	101.708	-0.096679	0.859191	-0.112523	0.910408	0.948223
Type1_vs_Type3	Y54G2A.28	12.542	0.0665773	0.593438	0.112189	0.910673	0.948442
Type1_vs_Type3	T03F6.6	4.64547	-0.0730164	0.652391	-0.111921	0.910886	0.948606
Type1_vs_Type3	C09H10.9	7.24663	-0.0614826	0.55263	-0.111255	0.911414	0.948951
Type1_vs_Type3	C34B2.3	1.85621	0.171826	1.54346	0.111325	0.911358	0.948951
Type1_vs_Type3	F18A11.7	6.93841	0.0723991	0.651328	0.111156	0.911493	0.948951
Type1_vs_Type3	F54H12.4	1.34088	0.150845	1.35677	0.111179	0.911474	0.948951
Type1_vs_Type3	W06F12.2	107.11	-0.036056	0.323638	-0.111408	0.911292	0.948951
Type1_vs_Type3	sym-3	297.42	0.0192649	0.173524	0.111021	0.9116	0.949005
Type1_vs_Type3	W06G6.10	3.89266	0.0981704	0.885501	0.110864	0.911724	0.949078
Type1_vs_Type3	cec-5	3802.96	-0.0272664	0.246241	-0.11073	0.91183	0.949131
Type1_vs_Type3	aptf-4	263.91	0.0621096	0.564334	0.110058	0.912363	0.949571
Type1_vs_Type3	T19H5.4	1233.64	0.0174463	0.15846	0.110099	0.912331	0.949571
Type1_vs_Type3	C44B7.12	3316.42	0.0229849	0.209417	0.109756	0.912603	0.949672
Type1_vs_Type3	F11C1.5	874.151	0.020561	0.187383	0.109727	0.912626	0.949672
Type1_vs_Type3	T23F6.3	8.60962	0.0552638	0.503124	0.109841	0.912535	0.949672
Type1_vs_Type3	peb-1	114.989	0.0290768	0.267491	0.108702	0.913439	0.950461
Type1_vs_Type3	abt-1	14.2302	0.0420336	0.388191	0.108281	0.913773	0.950543
Type1_vs_Type3	C15C8.4	1155.49	0.0227985	0.210599	0.108255	0.913793	0.950543
Type1_vs_Type3	C46C11.2	193.938	0.0227592	0.209864	0.108447	0.913641	0.950543
Type1_vs_Type3	F30H5.3	176.504	0.0584616	0.539887	0.108285	0.91377	0.950543
Type1_vs_Type3	F56B6.6	4.2691	-0.0687277	0.63477	-0.108272	0.91378	0.950543
Type1_vs_Type3	nhr-277	5.44899	-0.063747	0.592025	-0.107676	0.914253	0.950964
Type1_vs_Type3	apt-9	7.83205	0.0603667	0.561953	0.107423	0.914453	0.951115
Type1_vs_Type3	ugt-64	781.121	0.0562451	0.524576	0.10722	0.914614	0.951225
Type1_vs_Type3	cebp-2	627.927	-0.0194118	0.181315	-0.107061	0.91474	0.951299
Type1_vs_Type3	F10C1.3	1.75004	-0.111156	1.04108	-0.10677	0.914971	0.951482
Type1_vs_Type3	lin-24	2002.7	0.0198768	0.186474	0.106593	0.915112	0.951571
Type1_vs_Type3	T02E1.7	3.21942	0.0894144	0.839446	0.106516	0.915173	0.951577
Type1_vs_Type3	H10D18.6	2.14972	0.0789595	0.743525	0.106196	0.915427	0.951726
Type1_vs_Type3	nas-39	76.9008	-0.0206694	0.194606	-0.106211	0.915415	0.951726
Type1_vs_Type3	psf-3	1532.8	-0.0276541	0.261018	-0.105947	0.915624	0.951782
Type1_vs_Type3	ttbk-2	2.65217	-0.0990534	0.934068	-0.106045	0.915547	0.951782
Type1_vs_Type3	ZK849.1	2.61726	0.0798569	0.75394	0.105919	0.915646	0.951782
Type1_vs_Type3	F32B5.1	70.5691	-0.0507633	0.480579	-0.105629	0.915876	0.951921
Type1_vs_Type3	Y82E9BL.6	1.89711	0.159052	1.506	0.105612	0.91589	0.951921
Type1_vs_Type3	dnj-1	1324.1	-0.024939	0.236528	-0.105438	0.916028	0.951963
Type1_vs_Type3	T27A10.2	4.67067	0.0762524	0.723309	0.105422	0.916041	0.951963
Type1_vs_Type3	T10C6.16	10.8075	-0.0647629	0.614981	-0.105309	0.916131	0.951999
Type1_vs_Type3	B0238.1	146.28	0.0229313	0.218007	0.105186	0.916228	0.952043
Type1_vs_Type3	Y51H7C.7	1123.95	0.0414623	0.395927	0.104722	0.916596	0.952368
Type1_vs_Type3	T10D4.1	257.602	0.148448	1.42725	0.104009	0.917162	0.952898
Type1_vs_Type3	C12D12.1	1171.29	0.0249755	0.240364	0.103907	0.917243	0.952926
Type1_vs_Type3	Y5H2B.3	120.32	0.0610218	0.587874	0.103801	0.917327	0.952955
Type1_vs_Type3	F25E5.3	2.8944	0.0735852	0.70967	0.103689	0.917416	0.95299
Type1_vs_Type3	feh-1	43.2149	-0.0340629	0.330216	-0.103154	0.917841	0.953374
Type1_vs_Type3	B0491.7	527.244	0.0387477	0.376839	0.102823	0.918104	0.95359
Type1_vs_Type3	F29B9.12	5.15474	0.0755853	0.736646	0.102607	0.918275	0.95369
Type1_vs_Type3	T23G7.3	2184.54	0.0311507	0.303728	0.102561	0.918311	0.95369
Type1_vs_Type3	clec-62	550.377	-0.02952	0.288255	-0.10241	0.918432	0.95373
Type1_vs_Type3	H05L14.1	3.15488	0.0891147	0.871024	0.10231	0.91851	0.95373
Type1_vs_Type3	slc-17.1	92.9982	-0.0286177	0.279922	-0.102234	0.918571	0.95373
Type1_vs_Type3	Y49E10.29	42.4345	-0.0298018	0.291499	-0.102236	0.918569	0.95373
Type1_vs_Type3	clec-147	79.4046	0.0599845	0.587208	0.102152	0.918636	0.953741
Type1_vs_Type3	B0564.2	582.518	-0.0299013	0.29344	-0.101899	0.918837	0.953743
Type1_vs_Type3	M05D6.10	22.4786	-0.0544546	0.534345	-0.101909	0.918829	0.953743
Type1_vs_Type3	srt-39	8.81564	0.0468009	0.459417	0.10187	0.91886	0.953743
Type1_vs_Type3	T23F6.5	3.93766	0.0754313	0.739393	0.102018	0.918742	0.953743
Type1_vs_Type3	B0025.5	5.50754	-0.0556525	0.547397	-0.101668	0.919021	0.953796
Type1_vs_Type3	lir-1	1663.33	0.0240943	0.236939	0.10169	0.919003	0.953796
Type1_vs_Type3	ifc-2	1233.66	-0.0213706	0.210479	-0.101533	0.919127	0.953849
Type1_vs_Type3	E03H12.7	3.03457	0.0883131	0.871027	0.10139	0.919241	0.95391
Type1_vs_Type3	C18C4.4	1.73613	0.10969	1.08504	0.101093	0.919477	0.954097
Type1_vs_Type3	gln-3	1923.3	-0.0175545	0.174343	-0.10069	0.919797	0.954282
Type1_vs_Type3	tln-1	842.609	0.0341418	0.339183	0.100659	0.919821	0.954282
Type1_vs_Type3	ZK1055.7	336.048	0.0269079	0.266975	0.100788	0.919719	0.954282
Type1_vs_Type3	fbxa-113	14.5714	0.0467043	0.465439	0.100345	0.920071	0.954483
Type1_vs_Type3	K01A12.2	1.83228	0.103796	1.03587	0.100202	0.920184	0.954486
Type1_vs_Type3	snr-4	4736.99	0.0233106	0.232616	0.100211	0.920177	0.954486
Type1_vs_Type3	R05G9.3	791.352	-0.0155174	0.155636	-0.0997027	0.92058	0.95484
Type1_vs_Type3	C16C8.22	3.80922	0.0744487	0.74879	0.0994253	0.920801	0.954954
Type1_vs_Type3	C47E8.11	19.5122	0.0353397	0.355398	0.0994371	0.920791	0.954954
Type1_vs_Type3	Y105C5A.1268	20.5502	-0.0645723	0.650467	-0.0992708	0.920923	0.955023
Type1_vs_Type3	C16E9.2	379.086	-0.0232475	0.234998	-0.0989265	0.921197	0.955249
Type1_vs_Type3	C50F4.16	2110.85	0.0194967	0.197442	0.0987461	0.92134	0.955283
Type1_vs_Type3	Y53F4B.27	19.8908	-0.0527595	0.534002	-0.0988003	0.921297	0.955283
Type1_vs_Type3	B0250.11	3.74523	-0.0782085	0.79315	-0.098605	0.921452	0.955284
Type1_vs_Type3	F01D5.10	10.0321	-0.0380109	0.385452	-0.0986138	0.921445	0.955284
Type1_vs_Type3	ZK546.4	4.11466	0.0724799	0.738627	0.0981279	0.921831	0.95562
Type1_vs_Type3	F10D2.10	71.6627	-0.0241242	0.246268	-0.0979591	0.921965	0.955701
Type1_vs_Type3	M110.8	2.24796	-0.0754318	0.772709	-0.0976198	0.922234	0.955884
Type1_vs_Type3	ppm-2	2378.87	-0.0146832	0.150446	-0.0975977	0.922252	0.955884
Type1_vs_Type3	acr-17	20.6479	-0.0738512	0.759911	-0.0971841	0.92258	0.956127
Type1_vs_Type3	C13F10.6	2118.98	0.0235876	0.242855	0.0971265	0.922626	0.956127
Type1_vs_Type3	vps-52	253.516	-0.0141834	0.14608	-0.097093	0.922653	0.956127
Type1_vs_Type3	plc-4	1191.71	-0.0165176	0.170351	-0.0969617	0.922757	0.956178
Type1_vs_Type3	F57C9.4	2751.36	-0.0226132	0.233431	-0.0968732	0.922827	0.956193
Type1_vs_Type3	arrd-20	5.05452	0.0815883	0.844205	0.0966452	0.923008	0.956272
Type1_vs_Type3	R13H4.8	3.46413	-0.077623	0.80324	-0.0966374	0.923014	0.956272
Type1_vs_Type3	kin-5	3.80889	-0.077276	0.801087	-0.096464	0.923152	0.956357
Type1_vs_Type3	R08E5.3	215.348	-0.0375732	0.390333	-0.0962592	0.923315	0.956468
Type1_vs_Type3	arrd-11	18.3846	-0.0548412	0.57061	-0.0961098	0.923433	0.956477
Type1_vs_Type3	F54D5.23	2.15931	0.102152	1.06223	0.0961672	0.923388	0.956477
Type1_vs_Type3	F26B1.8	13.0615	-0.0635713	0.663375	-0.0958302	0.923655	0.956534
Type1_vs_Type3	pgp-14	252.246	-0.0300237	0.312991	-0.0959252	0.92358	0.956534
Type1_vs_Type3	W08F4.5	5.41172	-0.0563598	0.588029	-0.0958451	0.923644	0.956534
Type1_vs_Type3	pqn-54	13.0779	-0.071341	0.745029	-0.095756	0.923714	0.956538
Type1_vs_Type3	gcy-17	8.61262	0.0609754	0.638387	0.0955149	0.923906	0.956564
Type1_vs_Type3	mys-1	1890.63	-0.0189058	0.197843	-0.0955598	0.92387	0.956564
Type1_vs_Type3	ZC434.10	5.14073	-0.0732077	0.765875	-0.095587	0.923849	0.956564
Type1_vs_Type3	F23D12.9	7.5327	0.0546827	0.579736	0.0943235	0.924852	0.957291
Type1_vs_Type3	K05F1.13	1.46268	0.106931	1.13335	0.0943492	0.924832	0.957291
Type1_vs_Type3	sri-36	7.61986	-0.079293	0.839803	-0.0944186	0.924777	0.957291
Type1_vs_Type3	unc-14	703.594	0.017742	0.18818	0.094282	0.924885	0.957291
Type1_vs_Type3	Y40C7B.1	53.9614	-0.110553	1.16954	-0.0945276	0.92469	0.957291
Type1_vs_Type3	F43E2.11	1.37513	-0.101346	1.08248	-0.0936236	0.925408	0.957774
Type1_vs_Type3	acs-18	3.16782	-0.0700201	0.753572	-0.0929176	0.925969	0.958297
Type1_vs_Type3	cic-1	665.394	0.0200376	0.215878	0.092819	0.926047	0.958321
Type1_vs_Type3	Y48G1BL.7	5.68877	0.0612912	0.661276	0.0926862	0.926153	0.958373
Type1_vs_Type3	ebax-1	865.061	0.0334845	0.362254	0.0924339	0.926353	0.958523
Type1_vs_Type3	rskd-1	3045.06	-0.0191178	0.207016	-0.0923493	0.92642	0.958535
Type1_vs_Type3	col-8	1031.28	0.0367878	0.399235	0.0921458	0.926582	0.958644
Type1_vs_Type3	R07E5.15	2.94509	-0.0965204	1.0509	-0.0918452	0.926821	0.958829
Type1_vs_Type3	Y67D8B.2	4.10962	0.0635839	0.692775	0.0917815	0.926872	0.958829
Type1_vs_Type3	msrp-2	20.9812	-0.0589831	0.645526	-0.0913721	0.927197	0.959108
Type1_vs_Type3	skpo-1	7186.69	0.0134263	0.147176	0.0912264	0.927313	0.959113
Type1_vs_Type3	vit-3	186239	-0.0418922	0.459197	-0.0912292	0.92731	0.959113
Type1_vs_Type3	ldb-1	364.375	0.0342707	0.376613	0.0909971	0.927495	0.959244
Type1_vs_Type3	glr-7	4.44126	-0.0603169	0.663474	-0.0909108	0.927563	0.959257
Type1_vs_Type3	M01H9.5	1.61105	0.0798844	0.881816	0.0905908	0.927818	0.959462
Type1_vs_Type3	attf-4	442.481	-0.0167614	0.185656	-0.0902819	0.928063	0.959607
Type1_vs_Type3	C37A5.11	8.13303	0.0551638	0.612733	0.0900291	0.928264	0.959607
Type1_vs_Type3	clec-143	611.39	-0.0310115	0.344432	-0.0900367	0.928258	0.959607
Type1_vs_Type3	F40G9.14	6.42099	0.0634938	0.70392	0.0902004	0.928128	0.959607
Type1_vs_Type3	F46H5.3	7396.74	-0.0229367	0.255036	-0.0899351	0.928339	0.959607
Type1_vs_Type3	jph-1	109.703	0.0308729	0.343318	0.0899249	0.928347	0.959607
Type1_vs_Type3	lfe-2	293.504	0.0159048	0.176722	0.0899993	0.928288	0.959607
Type1_vs_Type3	F09G2.8	2545.02	-0.0186484	0.207803	-0.0897406	0.928493	0.959701
Type1_vs_Type3	F49F1.5	76.1253	-0.0416524	0.464623	-0.0896478	0.928567	0.95972
Type1_vs_Type3	F59D12.1	14.2822	-0.0406791	0.454634	-0.0894765	0.928703	0.959749
Type1_vs_Type3	Y46E12BR.1	15.6932	0.0311704	0.348653	0.0894024	0.928762	0.959749
Type1_vs_Type3	Y57G11C.20	3.03979	-0.0752081	0.840591	-0.0894705	0.928708	0.959749
Type1_vs_Type3	C12D5.3	7.37144	0.0531642	0.59558	0.0892647	0.928872	0.959804
Type1_vs_Type3	F54D10.7	488.263	0.0881186	0.988211	0.0891699	0.928947	0.959825
Type1_vs_Type3	clec-34	2.92324	0.0789136	0.887184	0.0889485	0.929123	0.959916
Type1_vs_Type3	clec-82	13.0798	-0.0370341	0.416492	-0.0889191	0.929146	0.959916
Type1_vs_Type3	Y54F10AM.5	1814.49	-0.0164891	0.185696	-0.0887962	0.929244	0.959959
Type1_vs_Type3	R02D5.8	576.442	0.0230147	0.259916	0.0885468	0.929442	0.960106
Type1_vs_Type3	blos-2	1128.24	-0.0150871	0.172099	-0.0876651	0.930143	0.960715
Type1_vs_Type3	Y119C1B.10	242.295	0.0301468	0.343737	0.0877033	0.930112	0.960715
Type1_vs_Type3	sss-1	21.4139	-0.0562733	0.64391	-0.087393	0.930359	0.960881
Type1_vs_Type3	F40A3.7	47.7494	0.022785	0.26093	0.0873224	0.930415	0.960881
Type1_vs_Type3	Y7A9C.1	24.6091	0.0604476	0.694378	0.0870528	0.93063	0.961045
Type1_vs_Type3	C16D6.1	3.84915	0.0635729	0.732488	0.0867904	0.930838	0.961203
Type1_vs_Type3	F37A8.1	1.4218	-0.105173	1.21613	-0.0864818	0.931083	0.961286
Type1_vs_Type3	K08E4.7	6.02866	-0.0614128	0.709249	-0.0865884	0.930999	0.961286
Type1_vs_Type3	Y69A2AR.22	146.09	0.0167683	0.193902	0.0864785	0.931086	0.961286
Type1_vs_Type3	pch-2	2179.72	-0.0187239	0.216942	-0.086308	0.931222	0.961369
Type1_vs_Type3	chil-25	12.8708	-0.038962	0.453197	-0.0859713	0.931489	0.961588
Type1_vs_Type3	K02A6.3	138.38	0.0180784	0.211506	0.0854746	0.931884	0.961938
Type1_vs_Type3	Y105E8B.6	206.553	0.0281339	0.330634	0.0850907	0.932189	0.962195
Type1_vs_Type3	mrpl-20	810.166	0.0333739	0.394314	0.084638	0.932549	0.962451
Type1_vs_Type3	tag-296	1264.1	-0.0173699	0.20512	-0.0846814	0.932515	0.962451
Type1_vs_Type3	fbxb-7	350.605	0.0479813	0.568406	0.0844138	0.932727	0.962499
Type1_vs_Type3	lhfp-4	28.5191	0.0350014	0.414585	0.0844253	0.932718	0.962499
Type1_vs_Type3	nhr-254	1.39333	-0.120389	1.42692	-0.0843693	0.932763	0.962499
Type1_vs_Type3	F25G6.1	67.9703	0.0311559	0.369884	0.0842316	0.932872	0.962555
Type1_vs_Type3	T14B4.8	68.7008	0.0187349	0.222853	0.0840685	0.933002	0.962631
Type1_vs_Type3	C08F11.10	2.70533	0.0707176	0.8452	0.0836697	0.933319	0.962879
Type1_vs_Type3	mrpl-49	792.355	0.0197252	0.236075	0.0835548	0.93341	0.962879
Type1_vs_Type3	Y73B6BL.288	79.0032	0.0282274	0.337735	0.0835784	0.933392	0.962879
Type1_vs_Type3	T13F2.9	27.7887	-0.0429313	0.516801	-0.0830711	0.933795	0.963161
Type1_vs_Type3	Y47D3A.20	261.732	-0.0215968	0.259843	-0.0831147	0.93376	0.963161
Type1_vs_Type3	ssp-16	4.36422	0.0616415	0.743732	0.0828813	0.933946	0.963259
Type1_vs_Type3	D1007.10	499.843	-0.0253695	0.310986	-0.0815777	0.934982	0.964271
Type1_vs_Type3	F07F6.7	112.283	-0.0366279	0.450107	-0.0813759	0.935143	0.964321
Type1_vs_Type3	F49C5.4	1.41796	0.0862546	1.0598	0.0813876	0.935134	0.964321
Type1_vs_Type3	C10C6.3	2.81167	0.0569246	0.702046	0.0810839	0.935375	0.96433
Type1_vs_Type3	C50B6.13	1.3969	-0.11513	1.41777	-0.0812051	0.935279	0.96433
Type1_vs_Type3	chil-18	1.50347	-0.125565	1.54734	-0.081149	0.935323	0.96433
Type1_vs_Type3	ZC581.2	2.05859	-0.0722579	0.889131	-0.081268	0.935229	0.96433
Type1_vs_Type3	C04A11.2	139.983	0.0189931	0.234557	0.0809744	0.935462	0.964362
Type1_vs_Type3	F35E12.9	302.978	-0.0354735	0.438961	-0.0808124	0.935591	0.964379
Type1_vs_Type3	hlh-12	8.0393	0.0405043	0.501055	0.0808381	0.935571	0.964379
Type1_vs_Type3	act-5	3512.56	-0.0173208	0.217272	-0.0797196	0.93646	0.964425
Type1_vs_Type3	C18B2.3	96.723	0.0279155	0.350414	0.0796642	0.936504	0.964425
Type1_vs_Type3	C27C7.7	11.2837	0.0525691	0.656659	0.0800554	0.936193	0.964425
Type1_vs_Type3	C29A12.1	1926.64	0.0202925	0.251918	0.0805519	0.935798	0.964425
Type1_vs_Type3	cdr-6	1342.55	0.0259269	0.322893	0.0802956	0.936002	0.964425
Type1_vs_Type3	clec-123	5.27859	0.0536777	0.671997	0.079878	0.936334	0.964425
Type1_vs_Type3	col-132	4.72971	0.0599979	0.747043	0.0803139	0.935988	0.964425
Type1_vs_Type3	col-84	9.78075	-0.052113	0.653075	-0.0797964	0.936399	0.964425
Type1_vs_Type3	F01D5.7	12.6073	-0.12335	1.53782	-0.0802108	0.93607	0.964425
Type1_vs_Type3	inx-11	285.392	0.0136902	0.171619	0.0797707	0.93642	0.964425
Type1_vs_Type3	K01A6.6	19.4274	0.0330852	0.41428	0.079862	0.936347	0.964425
Type1_vs_Type3	K06H6.2	2.262	0.123977	1.54017	0.0804955	0.935843	0.964425
Type1_vs_Type3	lgc-24	1.32308	-0.0920599	1.1506	-0.0800107	0.936229	0.964425
Type1_vs_Type3	M02B1.4	3.66386	0.0654037	0.819129	0.0798455	0.93636	0.964425
Type1_vs_Type3	set-19	229.636	-0.0209233	0.262749	-0.0796322	0.93653	0.964425
Type1_vs_Type3	T02G6.1	2.43951	-0.0685496	0.853375	-0.0803276	0.935977	0.964425
Type1_vs_Type3	csn-3	2563.13	0.0143837	0.180823	0.0795458	0.936599	0.964438
Type1_vs_Type3	lipl-4	10.0108	-0.034446	0.433926	-0.0793821	0.936729	0.964515
Type1_vs_Type3	C31C9.6	48.3516	0.0600717	0.758972	0.0791488	0.936914	0.964523
Type1_vs_Type3	F41B4.3	85.2183	-0.0258486	0.326899	-0.0790722	0.936975	0.964523
Type1_vs_Type3	fkh-10	5.27287	-0.0553339	0.699824	-0.0790684	0.936978	0.964523
Type1_vs_Type3	H04J21.1	1.82152	-0.0819987	1.03605	-0.0791452	0.936917	0.964523
Type1_vs_Type3	kel-1	30.6005	0.024978	0.316094	0.0790209	0.937016	0.964523
Type1_vs_Type3	C17H1.1	1.40931	-0.0904316	1.14923	-0.0786891	0.93728	0.964737
Type1_vs_Type3	Y32H12A.1	1.99161	0.091961	1.17001	0.0785988	0.937352	0.964753
Type1_vs_Type3	col-118	100.658	-0.0227777	0.290581	-0.0783868	0.93752	0.964869
Type1_vs_Type3	F36H9.5	14.8568	0.0363459	0.464595	0.0782314	0.937644	0.964881
Type1_vs_Type3	K11G9.3	8.99042	0.0376612	0.48104	0.0782912	0.937596	0.964881
Type1_vs_Type3	T01E8.1	146.675	0.0202717	0.260097	0.0779388	0.937877	0.965032
Type1_vs_Type3	Y116F11B.2	1.94473	0.0728952	0.93568	0.0779061	0.937903	0.965032
Type1_vs_Type3	C26D10.3	152.552	0.0201286	0.260738	0.0771985	0.938466	0.965263
Type1_vs_Type3	F55F8.8	5.03448	-0.0438921	0.566751	-0.0774451	0.938269	0.965263
Type1_vs_Type3	fbxc-2	127.146	-0.04034	0.52391	-0.076998	0.938625	0.965263
Type1_vs_Type3	fbxc-3	127.146	-0.04034	0.52391	-0.076998	0.938625	0.965263
Type1_vs_Type3	fbxc-4	127.146	-0.04034	0.52391	-0.076998	0.938625	0.965263
Type1_vs_Type3	M02G9.1	31.3931	-0.0421452	0.543846	-0.0774947	0.93823	0.965263
Type1_vs_Type3	R05G6.4	1038.83	-0.0190877	0.248116	-0.0769306	0.938679	0.965263
Type1_vs_Type3	T21E8.5	1.85957	0.104494	1.35426	0.0771597	0.938497	0.965263
Type1_vs_Type3	unc-17	26.3919	0.037153	0.481767	0.0771182	0.93853	0.965263
Type1_vs_Type3	Y39B6A.1	4246.75	-0.0396888	0.515971	-0.0769205	0.938687	0.965263
Type1_vs_Type3	nhr-123	9.71448	0.032269	0.42093	0.0766611	0.938893	0.965418
Type1_vs_Type3	Y27F2A.6	10.2143	0.0746539	0.975074	0.0765623	0.938972	0.965441
Type1_vs_Type3	pals-23	150.472	0.0419668	0.5487	0.0764841	0.939034	0.965448
Type1_vs_Type3	W09C5.1	2705.47	0.0179173	0.234581	0.0763798	0.939117	0.965476
Type1_vs_Type3	C18B2.5	1001.58	-0.0157136	0.206023	-0.076271	0.939203	0.965487
Type1_vs_Type3	tag-72	1228.24	-0.0174929	0.229489	-0.0762257	0.93924	0.965487
Type1_vs_Type3	mai-1	76.2572	0.0217369	0.286056	0.0759885	0.939428	0.965623
Type1_vs_Type3	D1046.18	15.7818	-0.0378601	0.4991	-0.0758568	0.939533	0.965661
Type1_vs_Type3	hrde-4	1422.27	0.018414	0.242926	0.0758009	0.939577	0.965661
Type1_vs_Type3	T10B11.8	1296.27	0.0177345	0.234889	0.0755016	0.939816	0.965849
Type1_vs_Type3	xbx-5	23.4537	-0.0318813	0.423762	-0.0752338	0.940029	0.96601
Type1_vs_Type3	dpy-20	8.80191	0.0517667	0.689386	0.075091	0.940142	0.966069
Type1_vs_Type3	daf-7	63.4838	0.0305913	0.408268	0.0749294	0.940271	0.966107
Type1_vs_Type3	Y55H10A.2	2.16504	-0.0705614	0.942021	-0.0749043	0.940291	0.966107
Type1_vs_Type3	T04C9.3	18.52	-0.037848	0.506602	-0.0747095	0.940446	0.966208
Type1_vs_Type3	F29A7.6	615.736	0.0302298	0.405441	0.0745604	0.940564	0.966249
Type1_vs_Type3	T10G3.4	1.73162	-0.0670362	0.899584	-0.0745191	0.940597	0.966249
Type1_vs_Type3	msp-55	13.9679	0.047124	0.633813	0.07435	0.940732	0.96633
Type1_vs_Type3	D1079.1	4.77958	-0.043094	0.580906	-0.0741841	0.940864	0.966408
Type1_vs_Type3	col-52	2.35935	-0.0788855	1.06722	-0.0739168	0.941077	0.966427
Type1_vs_Type3	npax-2	5.19922	0.0454402	0.61454	0.0739418	0.941057	0.966427
Type1_vs_Type3	rnh-1.1	2.58285	-0.0734419	0.994054	-0.0738812	0.941105	0.966427
Type1_vs_Type3	T07D1.3	4.33604	-0.045589	0.617075	-0.0738792	0.941106	0.966427
Type1_vs_Type3	B0432.9	66.714	-0.0180098	0.244734	-0.0735892	0.941337	0.966606
Type1_vs_Type3	gmeb-1	340.379	0.015811	0.215497	0.0733698	0.941512	0.966613
Type1_vs_Type3	nhx-4	130.141	0.0196786	0.267995	0.073429	0.941465	0.966613
Type1_vs_Type3	W06F12.3	2.83085	-0.0539444	0.735009	-0.0733928	0.941494	0.966613
Type1_vs_Type3	Y69F12A.1	1.77955	-0.0728608	0.995144	-0.0732163	0.941634	0.966681
Type1_vs_Type3	lips-5	46.2258	0.0392253	0.53769	0.0729515	0.941845	0.966695
Type1_vs_Type3	oac-12	2.21157	0.0539708	0.740166	0.0729172	0.941872	0.966695
Type1_vs_Type3	srw-78	3.37796	-0.0598245	0.81945	-0.0730056	0.941802	0.966695
Type1_vs_Type3	W05H9.1	1863.02	-0.0174928	0.239875	-0.0729248	0.941866	0.966695
Type1_vs_Type3	bbs-8	12.8491	-0.0290531	0.400258	-0.0725858	0.942136	0.966858
Type1_vs_Type3	R12H7.4	1.5937	-0.0847339	1.16751	-0.0725764	0.942143	0.966858
Type1_vs_Type3	rege-1	201.364	0.00895483	0.123665	0.0724122	0.942274	0.966935
Type1_vs_Type3	C01F6.2	31.9769	-0.0296944	0.411093	-0.0722329	0.942417	0.967024
Type1_vs_Type3	gpa-10	12.9438	0.0366032	0.510855	0.0716509	0.94288	0.967384
Type1_vs_Type3	Y43C5A.4	1.68417	-0.0731933	1.02128	-0.0716679	0.942866	0.967384
Type1_vs_Type3	Y67D2.4	453.967	-0.0145095	0.202884	-0.0715165	0.942987	0.967436
Type1_vs_Type3	C29F7.2	992.809	-0.0173906	0.243877	-0.0713088	0.943152	0.967515
Type1_vs_Type3	Y47G6A.13	12.1773	0.0303192	0.42536	0.071279	0.943176	0.967515
Type1_vs_Type3	nspe-7	22.6456	-0.0563807	0.794073	-0.0710019	0.943396	0.967684
Type1_vs_Type3	K02D3.1	30.2672	-0.0305001	0.432805	-0.0704707	0.943819	0.96806
Type1_vs_Type3	kin-1	390.351	-0.01645	0.233671	-0.0703982	0.943877	0.968061
Type1_vs_Type3	lin-61	1824.65	-0.0122381	0.174017	-0.070327	0.943933	0.968062
Type1_vs_Type3	B0303.14	199.121	0.0197579	0.281844	0.0701024	0.944112	0.968127
Type1_vs_Type3	fncm-1	799.21	-0.0157655	0.225561	-0.0698944	0.944278	0.968127
Type1_vs_Type3	pitr-2	1.55378	0.0759272	1.08618	0.0699029	0.944271	0.968127
Type1_vs_Type3	R07A4.4	5.68399	0.0381364	0.543481	0.0701707	0.944058	0.968127
Type1_vs_Type3	W02A2.5	1.63542	-0.0777679	1.11237	-0.0699117	0.944264	0.968127
Type1_vs_Type3	fbxa-93	130.205	0.0169799	0.2432	0.0698188	0.944338	0.968131
Type1_vs_Type3	dmsr-8	17.9052	-0.026368	0.379086	-0.0695569	0.944546	0.968288
Type1_vs_Type3	pfn-2	763.035	0.00897017	0.129973	0.0690155	0.944977	0.968672
Type1_vs_Type3	oga-1	1747.99	0.0150483	0.218404	0.0689012	0.945068	0.968708
Type1_vs_Type3	grd-13	70.5515	0.0248548	0.361657	0.0687247	0.945209	0.968737
Type1_vs_Type3	W02B3.7	2.00862	-0.0798645	1.1621	-0.068724	0.945209	0.968737
Type1_vs_Type3	srd-65	2.34994	-0.0538461	0.787531	-0.0683734	0.945488	0.96885
Type1_vs_Type3	T23F2.2	50.4224	0.0226666	0.331438	0.0683885	0.945476	0.96885
Type1_vs_Type3	Y37A1A.4	279.458	-0.0169195	0.247395	-0.0683907	0.945475	0.96885
Type1_vs_Type3	srh-237	10.2664	0.0505449	0.744716	0.0678714	0.945888	0.969202
Type1_vs_Type3	try-8	2.69348	-0.0610504	0.906422	-0.0673531	0.946301	0.969568
Type1_vs_Type3	exl-1	900.818	0.0188346	0.281566	0.0668922	0.946667	0.969771
Type1_vs_Type3	F15A4.5	15.766	0.0257105	0.384004	0.0669536	0.946619	0.969771
Type1_vs_Type3	Y67D8C.6	12.388	0.0503397	0.752322	0.0669124	0.946651	0.969771
Type1_vs_Type3	aldo-1	877.052	-0.0189487	0.28473	-0.0665498	0.94694	0.969812
Type1_vs_Type3	C47E8.1	2.03008	0.0676129	1.01691	0.0664888	0.946989	0.969812
Type1_vs_Type3	K07A1.20	2.14955	-0.0611621	0.917749	-0.0666436	0.946865	0.969812
Type1_vs_Type3	nhr-55	91.757	0.0161701	0.242797	0.0665992	0.946901	0.969812
Type1_vs_Type3	try-6	20.0578	-0.0238685	0.358894	-0.0665056	0.946975	0.969812
Type1_vs_Type3	F21A3.4	4.88744	0.0440734	0.664237	0.066352	0.947098	0.969866
Type1_vs_Type3	K03D3.5	1.67021	-0.104255	1.57984	-0.0659906	0.947385	0.970103
Type1_vs_Type3	C33F10.8	4.53691	0.039196	0.595097	0.0658649	0.947485	0.970148
Type1_vs_Type3	F54D7.2	1949.45	0.00882395	0.134305	0.065701	0.947616	0.970199
Type1_vs_Type3	gcp-2.2	4.09721	0.0483704	0.73667	0.065661	0.947648	0.970199
Type1_vs_Type3	spe-46	8.8941	-0.0386513	0.591184	-0.0653794	0.947872	0.970371
Type1_vs_Type3	B0524.3	1.35574	-0.064661	0.997655	-0.0648129	0.948323	0.970458
Type1_vs_Type3	C08F11.7	4.9905	0.0458301	0.706196	0.0648971	0.948256	0.970458
Type1_vs_Type3	C49H3.16	11.2718	-0.0422327	0.65182	-0.064792	0.94834	0.970458
Type1_vs_Type3	F59A3.8	3.06566	0.0533813	0.820345	0.0650717	0.948117	0.970458
Type1_vs_Type3	R10E9.2	15.0306	0.0289363	0.446699	0.064778	0.948351	0.970458
Type1_vs_Type3	srbc-44	1.54196	0.0760275	1.16669	0.0651652	0.948042	0.970458
Type1_vs_Type3	tre-4	72.3315	0.0146309	0.225521	0.0648757	0.948273	0.970458
Type1_vs_Type3	ZC178.2	7.18023	0.042497	0.658296	0.0645561	0.948527	0.970581
Type1_vs_Type3	nhr-145	68.0809	-0.0260763	0.404772	-0.0644221	0.948634	0.970633
Type1_vs_Type3	dim-1	892.281	0.0166588	0.260658	0.0639105	0.949042	0.970882
Type1_vs_Type3	lys-8	3340.74	0.0116117	0.181706	0.0639041	0.949047	0.970882
Type1_vs_Type3	Y54G2A.42	2.79088	0.0606229	0.947772	0.0639636	0.948999	0.970882
Type1_vs_Type3	F16H6.10	61.704	0.121282	1.90356	0.0637132	0.949199	0.970922
Type1_vs_Type3	M151.1	2.55523	0.0553513	0.867909	0.0637755	0.949149	0.970922
Type1_vs_Type3	T13C5.2	2.54947	0.0596903	0.939371	0.0635428	0.949334	0.971003
Type1_vs_Type3	cyn-9	1049.64	0.0183466	0.289993	0.0632655	0.949555	0.971114
Type1_vs_Type3	egl-47	6.01028	0.0349546	0.552374	0.0632806	0.949543	0.971114
Type1_vs_Type3	K09H11.6	3.07117	0.046208	0.732035	0.0631227	0.949669	0.971115
Type1_vs_Type3	lin-11	24.5861	0.0257314	0.407511	0.0631429	0.949653	0.971115
Type1_vs_Type3	F19C7.8	14.153	0.0269054	0.427046	0.0630035	0.949764	0.971155
Type1_vs_Type3	C34F6.10	294.945	0.015234	0.242608	0.0627925	0.949932	0.971269
Type1_vs_Type3	frpr-14	4.03036	0.0426973	0.681232	0.0626766	0.950024	0.971306
Type1_vs_Type3	col-54	23.0442	-0.0458351	0.734009	-0.0624449	0.950209	0.971437
Type1_vs_Type3	C32H11.5	8.14011	-0.0474619	0.764627	-0.062072	0.950506	0.97151
Type1_vs_Type3	clec-44	2.05173	-0.0501057	0.807143	-0.0620779	0.950501	0.97151
Type1_vs_Type3	mec-4	9.39995	-0.0283952	0.456663	-0.0621799	0.95042	0.97151
Type1_vs_Type3	nhr-236	6.35126	-0.0402814	0.647904	-0.0621719	0.950426	0.97151
Type1_vs_Type3	thoc-7	1248.06	0.0196984	0.318382	0.0618704	0.950666	0.971617
Type1_vs_Type3	clec-166	135.46	-0.0655474	1.07144	-0.0611771	0.951218	0.971787
Type1_vs_Type3	F28H6.6	158.143	-0.0232084	0.37943	-0.0611665	0.951227	0.971787
Type1_vs_Type3	F54F11.1	5.86174	-0.0318633	0.519698	-0.0613112	0.951111	0.971787
Type1_vs_Type3	F55G1.7	405.793	-0.0208017	0.340059	-0.0611709	0.951223	0.971787
Type1_vs_Type3	msd-1	10.287	0.0308961	0.504958	0.0611854	0.951212	0.971787
Type1_vs_Type3	msd-3	10.287	0.0308961	0.504958	0.0611854	0.951212	0.971787
Type1_vs_Type3	sup-37	382.715	0.0222717	0.363899	0.0612029	0.951198	0.971787
Type1_vs_Type3	Y47D3A.31	6.03412	0.0398658	0.656065	0.060765	0.951546	0.972056
Type1_vs_Type3	srab-12	5.39657	0.0431174	0.71539	0.0602712	0.95194	0.9724
Type1_vs_Type3	F54D5.15	41.9262	-0.0199571	0.332069	-0.0600993	0.952077	0.972482
Type1_vs_Type3	C06A5.12	117.461	0.0385217	0.643812	0.0598338	0.952288	0.972641
Type1_vs_Type3	clec-242	1.7836	-0.073962	1.23785	-0.0597503	0.952355	0.972651
Type1_vs_Type3	Y18H1A.1	2.39512	-0.0492811	0.826449	-0.05963	0.95245	0.972691
Type1_vs_Type3	sulp-8	156.752	-0.0185499	0.313091	-0.0592477	0.952755	0.972945
Type1_vs_Type3	abf-1	17.8649	0.036517	0.61992	0.058906	0.953027	0.973165
Type1_vs_Type3	hut-1	1435.68	-0.00945659	0.161777	-0.0584544	0.953387	0.973475
Type1_vs_Type3	apn-1	1750.45	0.0167887	0.288448	0.0582037	0.953586	0.973559
Type1_vs_Type3	C14A6.16	10.0229	-0.0832497	1.43369	-0.0580667	0.953696	0.973559
Type1_vs_Type3	F41B5.11	3.24192	-0.0603966	1.0396	-0.058096	0.953672	0.973559
Type1_vs_Type3	W04G5.3	1.91329	-0.0626812	1.07896	-0.058094	0.953674	0.973559
Type1_vs_Type3	exp-1	4.1186	-0.03687	0.637266	-0.0578565	0.953863	0.973615
Type1_vs_Type3	srsx-30	4.09037	-0.052442	0.905541	-0.0579124	0.953818	0.973615
Type1_vs_Type3	F09C12.8	3.32199	0.0426472	0.74015	0.0576196	0.954052	0.97375
Type1_vs_Type3	F53F4.18	1.36507	-0.0652551	1.13607	-0.0574393	0.954195	0.973839
Type1_vs_Type3	C02F5.12	139.254	-0.00971635	0.169369	-0.057368	0.954252	0.97384
Type1_vs_Type3	pdfr-1	59.5481	0.0180886	0.316584	0.0571369	0.954436	0.97397
Type1_vs_Type3	bath-14	61.8261	0.0691676	1.22111	0.0566434	0.954829	0.974091
Type1_vs_Type3	C05E11.7	3.23317	0.0552058	0.971669	0.0568154	0.954692	0.974091
Type1_vs_Type3	lgc-26	26.9413	-0.0158747	0.279287	-0.0568402	0.954673	0.974091
Type1_vs_Type3	nep-9	2.17043	0.0537975	0.948185	0.0567373	0.954754	0.974091
Type1_vs_Type3	Y48G10A.2	1304.58	0.0124654	0.220107	0.0566334	0.954837	0.974091
Type1_vs_Type3	tat-6	8.47979	-0.0277734	0.491758	-0.0564777	0.954961	0.97416
Type1_vs_Type3	F58G1.7	38.2408	-0.0172248	0.30606	-0.0562792	0.955119	0.974264
Type1_vs_Type3	T06E4.21	1.89551	-0.0513158	0.913008	-0.0562052	0.955178	0.974266
Type1_vs_Type3	wrt-6	31.9679	0.0311562	0.558184	0.0558172	0.955487	0.97445
Type1_vs_Type3	Y54E10BR.5	2739.33	-0.00914035	0.163877	-0.0557756	0.955521	0.97445
Type1_vs_Type3	ZK945.7	5.36631	-0.0400439	0.718074	-0.0557657	0.955528	0.97445
Type1_vs_Type3	taf-11.2	1852.26	0.0146834	0.264564	0.0555003	0.95574	0.974608
Type1_vs_Type3	gei-1	141.176	0.0147161	0.266627	0.0551937	0.955984	0.9748
Type1_vs_Type3	chil-5	2.36577	-0.0761904	1.38282	-0.0550979	0.95606	0.97482
Type1_vs_Type3	aqp-5	1.99464	-0.0521815	0.959421	-0.0543885	0.956626	0.974993
Type1_vs_Type3	bath-35	53.2576	0.0181344	0.333143	0.0544344	0.956589	0.974993
Type1_vs_Type3	dnj-4	468.931	-0.0116554	0.213425	-0.0546113	0.956448	0.974993
Type1_vs_Type3	F46H5.5	7.4044	0.0345358	0.632947	0.0545636	0.956486	0.974993
Type1_vs_Type3	spin-3	43.0832	0.0116499	0.213903	0.0544635	0.956566	0.974993
Type1_vs_Type3	T19C9.8	49.2889	-0.0847656	1.55398	-0.0545475	0.956499	0.974993
Type1_vs_Type3	unc-31	69.3476	0.0222191	0.407553	0.0545184	0.956522	0.974993
Type1_vs_Type3	C13G5.2	1678.83	-0.028546	0.530594	-0.0538	0.957095	0.97501
Type1_vs_Type3	col-176	70.9078	-0.0205277	0.38072	-0.0539182	0.957	0.97501
Type1_vs_Type3	F48C1.8	1.56563	0.0611896	1.13332	0.0539915	0.956942	0.97501
Type1_vs_Type3	grl-15	52.4292	0.0296611	0.546841	0.0542408	0.956743	0.97501
Type1_vs_Type3	ins-5	11.9943	-0.0302477	0.558552	-0.0541537	0.956813	0.97501
Type1_vs_Type3	sri-5	4.40691	-0.0309547	0.574989	-0.0538353	0.957066	0.97501
Type1_vs_Type3	T13C5.6	217.357	-0.0211463	0.392761	-0.0538401	0.957063	0.97501
Type1_vs_Type3	Y22D7AL.9	225.916	-0.0154839	0.285813	-0.0541749	0.956796	0.97501
Type1_vs_Type3	mua-3	434.209	0.0165629	0.308733	0.0536479	0.957216	0.975018
Type1_vs_Type3	nhr-15	29.2648	0.0279836	0.520931	0.0537185	0.957159	0.975018
Type1_vs_Type3	C04E6.8	5.50126	-0.0378491	0.711948	-0.0531628	0.957602	0.975203
Type1_vs_Type3	F09C6.11	1.76867	-0.0619087	1.16345	-0.0532115	0.957563	0.975203
Type1_vs_Type3	F41G3.20	1.52267	-0.0705692	1.32685	-0.0531857	0.957584	0.975203
Type1_vs_Type3	H22K11.3	4.4365	-0.0368467	0.693619	-0.0531224	0.957634	0.975203
Type1_vs_Type3	Y57G7A.6	5.72619	-0.035303	0.665271	-0.0530656	0.95768	0.975203
Type1_vs_Type3	ndx-1	34.0825	-0.0147183	0.279779	-0.052607	0.958045	0.975352
Type1_vs_Type3	srd-11	1.83441	0.0663627	1.26298	0.0525444	0.958095	0.975352
Type1_vs_Type3	T24C4.5	1459.63	-0.0135683	0.257426	-0.0527076	0.957965	0.975352
Type1_vs_Type3	tba-7	130.449	-0.0150387	0.285362	-0.0527006	0.95797	0.975352
Type1_vs_Type3	Y77E11A.2	409.946	0.0143074	0.272381	0.0525274	0.958108	0.975352
Type1_vs_Type3	F15E6.3	284.537	-0.0192617	0.370187	-0.0520323	0.958503	0.975638
Type1_vs_Type3	F35B3.4	35.6147	-0.0293535	0.563666	-0.052076	0.958468	0.975638
Type1_vs_Type3	C29F7.1	100.351	-0.0143818	0.277933	-0.0517457	0.958731	0.975813
Type1_vs_Type3	str-118	1.99899	-0.05411	1.04806	-0.0516286	0.958825	0.975831
Type1_vs_Type3	vps-36	1471.53	0.0101904	0.197556	0.0515821	0.958862	0.975831
Type1_vs_Type3	R07B7.12	1.44237	-0.0579024	1.12626	-0.0514113	0.958998	0.975912
Type1_vs_Type3	T05G11.9	1.53711	0.0553913	1.07928	0.0513225	0.959069	0.975926
Type1_vs_Type3	msrp-4	1.69419	-0.0542359	1.06455	-0.0509472	0.959368	0.976173
Type1_vs_Type3	daf-12	113.356	0.0132196	0.260355	0.0507755	0.959504	0.976254
Type1_vs_Type3	F53F4.1	2.92422	-0.0376245	0.747481	-0.050335	0.959855	0.976487
Type1_vs_Type3	K08E7.5	33.8689	0.021659	0.430807	0.0502753	0.959903	0.976487
Type1_vs_Type3	mca-2	342.264	0.0136731	0.271796	0.0503065	0.959878	0.976487
Type1_vs_Type3	F47B7.2	847.772	-0.0101567	0.203716	-0.0498569	0.960236	0.976769
Type1_vs_Type3	sre-38	2.31305	0.0384072	0.771578	0.0497775	0.9603	0.976776
Type1_vs_Type3	egl-23	36.1968	-0.0140303	0.284939	-0.0492396	0.960728	0.977104
Type1_vs_Type3	Y70C5A.3	13.2633	-0.0802608	1.6303	-0.0492306	0.960736	0.977104
Type1_vs_Type3	C33B4.2	4.33104	0.0425277	0.865677	0.0491266	0.960818	0.97713
Type1_vs_Type3	asb-2	2450.92	-0.0102272	0.209107	-0.0489086	0.960992	0.977192
Type1_vs_Type3	frpr-8	13.4884	-0.0181767	0.371326	-0.0489509	0.960958	0.977192
Type1_vs_Type3	pals-16	9.75441	0.163688	3.35226	0.0488293	0.961055	0.977199
Type1_vs_Type3	T10C6.9	8.75254	0.0279411	0.573942	0.0486827	0.961172	0.97726
Type1_vs_Type3	cyp-13B2	251.922	0.0230195	0.473718	0.0485933	0.961243	0.977275
Type1_vs_Type3	C48B4.6	1051.02	-0.0183043	0.377916	-0.0484347	0.96137	0.977288
Type1_vs_Type3	C49C3.7	1288.76	-0.00962101	0.198582	-0.0484484	0.961359	0.977288
Type1_vs_Type3	lgc-18	11.3118	-0.0340172	0.707055	-0.0481111	0.961628	0.977492
Type1_vs_Type3	C50E3.11	653.407	0.0196608	0.413234	0.0475778	0.962053	0.977723
Type1_vs_Type3	F36D3.5	2.07566	-0.0457795	0.962065	-0.0475846	0.962047	0.977723
Type1_vs_Type3	F41G3.5	3.39889	-0.0341613	0.718321	-0.0475571	0.962069	0.977723
Type1_vs_Type3	scl-24	51.5027	-0.0908069	1.91002	-0.0475423	0.962081	0.977723
Type1_vs_Type3	C14C6.5	975.042	0.0362883	0.767225	0.0472982	0.962276	0.977822
Type1_vs_Type3	kvs-3	6.72007	-0.0252987	0.535106	-0.0472779	0.962292	0.977822
Type1_vs_Type3	T13C2.7	37.9195	-0.0219736	0.46623	-0.0471305	0.962409	0.977883
Type1_vs_Type3	tyr-5	19.5577	0.014781	0.314374	0.0470173	0.962499	0.977918
Type1_vs_Type3	F07H5.7	7.01173	0.0245683	0.52688	0.0466298	0.962808	0.978152
Type1_vs_Type3	srb-18	1.52117	-0.0424178	0.910547	-0.046585	0.962844	0.978152
Type1_vs_Type3	K08E4.6	1883.53	0.00759679	0.163771	0.0463868	0.963002	0.978255
Type1_vs_Type3	rmd-5	4.42838	-0.0360871	0.783814	-0.0460403	0.963278	0.978478
Type1_vs_Type3	cTel55X.1	481.376	0.0268971	0.587117	0.0458121	0.96346	0.978503
Type1_vs_Type3	F40C5.1	1.45587	-0.0904249	1.97448	-0.0457968	0.963472	0.978503
Type1_vs_Type3	nas-23	4.86568	0.0334476	0.728105	0.0459379	0.96336	0.978503
Type1_vs_Type3	F08G2.5	380.448	0.0217167	0.477703	0.0454607	0.96374	0.978717
Type1_vs_Type3	pals-30	2.04362	0.0388565	0.860088	0.0451774	0.963966	0.978831
Type1_vs_Type3	Y55B1BR.1	1.67732	0.0495068	1.09503	0.0452106	0.963939	0.978831
Type1_vs_Type3	F12A10.6	36.8117	0.0167302	0.372221	0.0449469	0.96415	0.978896
Type1_vs_Type3	grl-7	92.1164	-0.0195182	0.435437	-0.0448244	0.964247	0.978896
Type1_vs_Type3	sdn-1	707.363	-0.0133335	0.296943	-0.0449025	0.964185	0.978896
Type1_vs_Type3	W03F9.11	5.11723	-0.0252395	0.563222	-0.0448128	0.964257	0.978896
Type1_vs_Type3	gst-19	26.2946	-0.014625	0.328047	-0.0445821	0.96444	0.978925
Type1_vs_Type3	nmy-1	1505.35	-0.00847779	0.190852	-0.0444207	0.964569	0.978925
Type1_vs_Type3	sue-1	33.0215	0.0118712	0.267108	0.0444436	0.964551	0.978925
Type1_vs_Type3	unc-7	19.619	-0.0176872	0.397564	-0.0444889	0.964515	0.978925
Type1_vs_Type3	Y73B6A.1	6.24445	-0.0250935	0.56213	-0.04464	0.964394	0.978925
Type1_vs_Type3	npr-5	32.4828	-0.021306	0.480915	-0.0443031	0.964663	0.978963
Type1_vs_Type3	sel-13	942.068	0.0153671	0.348211	0.0441315	0.9648	0.979044
Type1_vs_Type3	fbxa-218	11.4805	-0.0220969	0.503528	-0.0438842	0.964997	0.979129
Type1_vs_Type3	gst-34	1.32447	-0.0568514	1.29542	-0.0438863	0.964995	0.979129
Type1_vs_Type3	clec-89	14.3895	0.0161548	0.369805	0.0436846	0.965156	0.979232
Type1_vs_Type3	C29E4.10	11.7065	0.0185699	0.427137	0.0434753	0.965323	0.979287
Type1_vs_Type3	nstp-10	2134.45	-0.00876712	0.201643	-0.0434784	0.96532	0.979287
Type1_vs_Type3	dbl-1	61.2688	0.0113632	0.265085	0.0428661	0.965808	0.979722
Type1_vs_Type3	F13C5.1	55.8363	0.0205522	0.480793	0.0427464	0.965904	0.979761
Type1_vs_Type3	fbxa-92	23.8596	-0.0187538	0.441758	-0.0424527	0.966138	0.979872
Type1_vs_Type3	ggtb-1	1680.76	-0.00793301	0.187414	-0.0423288	0.966237	0.979872
Type1_vs_Type3	sto-2	5.84273	-0.023395	0.55367	-0.0422545	0.966296	0.979872
Type1_vs_Type3	W09C2.7	2.3179	0.0427411	1.01157	0.0422522	0.966298	0.979872
Type1_vs_Type3	Y69A2AR.25	29.6226	0.0922845	2.16969	0.0425335	0.966073	0.979872
Type1_vs_Type3	F44G4.7	2.1612	0.0414152	0.989104	0.0418714	0.966601	0.980065
Type1_vs_Type3	Y44A6D.6	1.45203	-0.0558342	1.333	-0.0418861	0.96659	0.980065
Type1_vs_Type3	T08G3.4	5.83954	0.0264104	0.635077	0.0415861	0.966829	0.980238
Type1_vs_Type3	fbxa-48	24.2569	-0.0986112	2.39381	-0.0411943	0.967141	0.980462
Type1_vs_Type3	vamp-7	675.043	0.00927031	0.225189	0.0411668	0.967163	0.980462
Type1_vs_Type3	ZK154.6	109.351	0.0100188	0.245312	0.0408412	0.967423	0.980667
Type1_vs_Type3	R07B1.6	1.77694	-0.0407249	1.00269	-0.0406154	0.967603	0.980792
Type1_vs_Type3	fbxa-59	26.574	-0.0537291	1.32753	-0.0404731	0.967716	0.980849
Type1_vs_Type3	flp-3	66.1027	-0.0111176	0.276209	-0.0402506	0.967893	0.980971
Type1_vs_Type3	prk-2	61.88	-0.0134362	0.335181	-0.0400864	0.968024	0.981047
Type1_vs_Type3	Y39B6A.25	1.82797	-0.0438092	1.0955	-0.03999	0.968101	0.981067
Type1_vs_Type3	W04C9.2	1272.58	-0.00783218	0.19647	-0.0398646	0.968201	0.98111
Type1_vs_Type3	C34D4.2	3.08557	-0.0321795	0.812846	-0.0395887	0.968421	0.981174
Type1_vs_Type3	F25E5.4	17.3903	0.0154408	0.39088	0.0395027	0.96849	0.981174
Type1_vs_Type3	nhr-275	4.93326	0.0247995	0.624883	0.0396866	0.968343	0.981174
Type1_vs_Type3	ssp-33	4.29799	0.0274716	0.69548	0.0395001	0.968492	0.981174
Type1_vs_Type3	Y79H2A.12	12.4963	-0.0190336	0.482898	-0.0394153	0.968559	0.981185
Type1_vs_Type3	T06G6.3	3.10456	-0.0252257	0.643563	-0.039197	0.968733	0.981304
Type1_vs_Type3	B0495.8	1331.99	-0.0109618	0.280999	-0.0390102	0.968882	0.981342
Type1_vs_Type3	W02D7.6	961.016	-0.00455349	0.116736	-0.0390066	0.968885	0.981342
Type1_vs_Type3	C35C5.8	40.5331	-0.01393	0.362641	-0.0384127	0.969359	0.981696
Type1_vs_Type3	F23C8.8	41.5717	0.0142076	0.369776	0.0384223	0.969351	0.981696
Type1_vs_Type3	rga-6	18.9474	0.0137666	0.358932	0.0383544	0.969405	0.981696
Type1_vs_Type3	nrde-4	3011.42	0.00854604	0.223753	0.038194	0.969533	0.981768
Type1_vs_Type3	clec-63	13324.9	-0.00849957	0.223864	-0.0379676	0.969714	0.981893
Type1_vs_Type3	mob-4	2832.26	-0.00687264	0.181603	-0.0378443	0.969812	0.981935
Type1_vs_Type3	apl-1	1634.52	0.00821461	0.219768	0.0373786	0.970183	0.982168
Type1_vs_Type3	F14D2.2	16.0703	0.0904941	2.42737	0.0372807	0.970261	0.982168
Type1_vs_Type3	K01G12.3	306.089	-0.0137265	0.366501	-0.0374528	0.970124	0.982168
Type1_vs_Type3	stc-1	1310.73	-0.0063613	0.170681	-0.0372702	0.97027	0.982168
Type1_vs_Type3	Y40C5A.3	2.15562	0.0338804	0.923185	0.0366995	0.970725	0.982571
Type1_vs_Type3	C26C6.8	3.94111	-0.0243078	0.664369	-0.0365878	0.970814	0.982604
Type1_vs_Type3	F47B3.1	1.55486	-0.0398203	1.10616	-0.0359985	0.971284	0.982791
Type1_vs_Type3	F47B3.6	1.55486	-0.0398203	1.10616	-0.0359985	0.971284	0.982791
Type1_vs_Type3	K10B2.4	1004.2	0.0115933	0.319611	0.0362733	0.971064	0.982791
Type1_vs_Type3	kpc-1	1796.26	-0.00935001	0.259613	-0.0360152	0.97127	0.982791
Type1_vs_Type3	R102.10	3.86291	-0.0307755	0.851788	-0.0361304	0.971178	0.982791
Type1_vs_Type3	col-128	20.531	0.0171214	0.480936	0.0356002	0.971601	0.982997
Type1_vs_Type3	T03E6.9	2.68985	0.0304919	0.854967	0.0356644	0.97155	0.982997
Type1_vs_Type3	nspd-10	6.1545	0.0238462	0.674788	0.0353388	0.97181	0.98315
Type1_vs_Type3	bgnt-1.3	4.70944	-0.0298423	0.853406	-0.0349685	0.972105	0.983276
Type1_vs_Type3	srw-87	1.37684	0.0428799	1.22608	0.0349732	0.972101	0.983276
Type1_vs_Type3	Y73B6BL.47	5.67607	-0.0191929	0.548478	-0.034993	0.972085	0.983276
Type1_vs_Type3	ugt-38	7.88186	0.0296621	0.855783	0.0346608	0.97235	0.983466
Type1_vs_Type3	srg-65	2.98734	0.0282304	0.81653	0.0345736	0.97242	0.983479
Type1_vs_Type3	acs-22	1206	-0.00438193	0.128363	-0.0341369	0.972768	0.983716
Type1_vs_Type3	srt-53	2.54738	0.0253762	0.742389	0.0341818	0.972732	0.983716
Type1_vs_Type3	gpd-3	3056.47	-0.00788617	0.23229	-0.0339497	0.972917	0.983752
Type1_vs_Type3	Y57G11C.8	122.249	-0.0109861	0.323306	-0.0339805	0.972893	0.983752
Type1_vs_Type3	Y48G1C.5	18.401	-0.0165932	0.491311	-0.0337733	0.973058	0.983836
Type1_vs_Type3	srg-5	1.35689	-0.040623	1.20895	-0.033602	0.973195	0.983859
Type1_vs_Type3	tps-1	444.319	-0.00641021	0.190601	-0.0336315	0.973171	0.983859
Type1_vs_Type3	cyp-35A3	108.401	0.0176163	0.5382	0.0327318	0.973888	0.984503
Type1_vs_Type3	Y119D3B.21	744.78	0.0299606	0.922282	0.0324853	0.974085	0.984644
Type1_vs_Type3	tbx-37	78.4825	0.0223505	0.690248	0.0323804	0.974169	0.984671
Type1_vs_Type3	C15B12.4	49.9971	0.00684501	0.215587	0.0317505	0.974671	0.984741
Type1_vs_Type3	C34D4.3	7.44924	-0.0203774	0.636934	-0.031993	0.974478	0.984741
Type1_vs_Type3	C48B4.8	393.407	0.00734464	0.230694	0.0318371	0.974602	0.984741
Type1_vs_Type3	F14D2.19	2.89638	-0.124528	3.90674	-0.0318752	0.974572	0.984741
Type1_vs_Type3	F14D2.5	2.42832	-0.12453	3.90674	-0.0318757	0.974571	0.984741
Type1_vs_Type3	F27D4.7	872.644	0.00602303	0.19002	0.0316968	0.974714	0.984741
Type1_vs_Type3	tomm-7	1007	-0.0108051	0.341399	-0.0316494	0.974752	0.984741
Type1_vs_Type3	Y16B4A.2	1964.24	-0.0114398	0.359927	-0.0317838	0.974644	0.984741
Type1_vs_Type3	ZC239.13	1.57492	-0.124535	3.90674	-0.031877	0.97457	0.984741
Type1_vs_Type3	W06D11.2	92.5369	0.0102478	0.334446	0.0306412	0.975556	0.985495
Type1_vs_Type3	mpz-3	10.7155	-0.0112821	0.369079	-0.0305682	0.975614	0.985496
Type1_vs_Type3	F58E2.2	6.66779	-0.0270744	0.893363	-0.0303061	0.975823	0.985568
Type1_vs_Type3	T06D8.7	1351.5	0.00850002	0.280864	0.0302638	0.975857	0.985568
Type1_vs_Type3	Y46G5A.29	11.3397	-0.0217979	0.718328	-0.0303454	0.975792	0.985568
Type1_vs_Type3	paf-1	1.42896	-0.0362862	1.21436	-0.029881	0.976162	0.985819
Type1_vs_Type3	F41H10.1	10.797	-0.0172536	0.586467	-0.0294195	0.97653	0.985966
Type1_vs_Type3	mrp-2	165.63	-0.00780153	0.264627	-0.0294813	0.976481	0.985966
Type1_vs_Type3	vha-6	3125.13	0.00714675	0.242988	0.0294119	0.976536	0.985966
Type1_vs_Type3	Y37H2A.12	327.326	-0.0356407	1.20464	-0.0295862	0.976397	0.985966
Type1_vs_Type3	T02B11.3	717.921	-0.0050107	0.172058	-0.0291222	0.976767	0.986142
Type1_vs_Type3	fbxa-123	421.755	0.00591841	0.206143	0.0287102	0.977096	0.986416
Type1_vs_Type3	C17G10.6	7.16406	-0.0131197	0.458791	-0.0285962	0.977187	0.98645
Type1_vs_Type3	twk-6	2.79164	-0.0310632	1.08999	-0.0284986	0.977265	0.98647
Type1_vs_Type3	pgs-1	1037.2	-0.00617364	0.21722	-0.0284211	0.977326	0.986475
Type1_vs_Type3	B0432.1	9.44907	0.0120608	0.42824	0.0281636	0.977532	0.986567
Type1_vs_Type3	nlp-12	48.0613	0.00737127	0.26158	0.0281798	0.977519	0.986567
Type1_vs_Type3	F54E7.6	2.297	-0.0271115	0.965483	-0.0280808	0.977598	0.986576
Type1_vs_Type3	T10E9.3	37.067	0.0131002	0.467728	0.0280082	0.977656	0.986577
Type1_vs_Type3	F53A3.1	7.56424	0.0144215	0.519891	0.0277394	0.97787	0.986678
Type1_vs_Type3	zfp-3	514.014	-0.00751496	0.270369	-0.0277952	0.977825	0.986678
Type1_vs_Type3	nspd-5	4.70909	-0.0388335	1.42735	-0.0272067	0.978295	0.986991
Type1_vs_Type3	srz-97	1.46564	0.0302033	1.10821	0.0272543	0.978257	0.986991
Type1_vs_Type3	K02D3.2	8.7832	0.0126949	0.470015	0.0270095	0.978452	0.987092
Type1_vs_Type3	abu-10	10.2495	0.0235638	0.884981	0.0266263	0.978758	0.987342
Type1_vs_Type3	mpst-4	1.75239	-0.0397737	1.49822	-0.0265472	0.978821	0.987348
Type1_vs_Type3	C13A10.1	44.3292	-0.00694285	0.263336	-0.026365	0.978966	0.987379
Type1_vs_Type3	clec-175	1.38843	0.0326945	1.23887	0.0263907	0.978946	0.987379
Type1_vs_Type3	sre-8	1.52238	0.0262514	0.99879	0.0262832	0.979031	0.987387
Type1_vs_Type3	Y39A3A.3	4.89737	-0.0174738	0.682323	-0.0256093	0.979569	0.987872
Type1_vs_Type3	asp-6	21643.8	0.00614502	0.242712	0.0253181	0.979801	0.988048
Type1_vs_Type3	F59C12.3	225.649	-0.00639876	0.254498	-0.0251426	0.979941	0.988132
Type1_vs_Type3	clec-8	55.1084	-0.00599313	0.239795	-0.0249927	0.980061	0.988195
Type1_vs_Type3	srh-269	7.05622	0.0154262	0.620285	0.0248695	0.980159	0.988236
Type1_vs_Type3	C16A11.7	3.42403	0.0209161	0.852866	0.0245245	0.980434	0.988285
Type1_vs_Type3	C32E12.1	3.61758	-0.0193281	0.786744	-0.0245673	0.9804	0.988285
Type1_vs_Type3	C53D5.5	188.83	-0.00538039	0.219423	-0.0245206	0.980437	0.988285
Type1_vs_Type3	K12B6.11	2.08593	-0.0227873	0.926861	-0.0245855	0.980386	0.988285
Type1_vs_Type3	mpz-4	4.83755	0.0148257	0.619022	0.0239502	0.980892	0.988686
Type1_vs_Type3	C06H5.14	1.87176	0.0467991	2.0099	0.0232843	0.981423	0.989048
Type1_vs_Type3	F56H1.11	3.23166	0.0168052	0.718709	0.0233824	0.981345	0.989048
Type1_vs_Type3	mlt-9	72.647	-0.00889573	0.381342	-0.0233275	0.981389	0.989048
Type1_vs_Type3	sra-32	7.04749	-0.0133135	0.58696	-0.0226821	0.981904	0.989417
Type1_vs_Type3	svh-5	47.2297	0.00594103	0.261522	0.0227172	0.981876	0.989417
Type1_vs_Type3	T07D3.6	3.652	-0.0168594	0.754472	-0.0223459	0.982172	0.989629
Type1_vs_Type3	C04G6.10	1.93123	-0.020942	0.948991	-0.0220676	0.982394	0.989795
Type1_vs_Type3	col-151	1.94688	-0.0225123	1.03353	-0.0217819	0.982622	0.989847
Type1_vs_Type3	nphp-2	18.7198	-0.00930802	0.4263	-0.0218344	0.98258	0.989847
Type1_vs_Type3	rars-2	1782.77	-0.00441129	0.20165	-0.021876	0.982547	0.989847
Type1_vs_Type3	Y57G11C.1144	5.65763	-0.0204442	0.94147	-0.0217152	0.982675	0.989847
Type1_vs_Type3	F42G2.5	26.9657	0.0350646	1.65826	0.0211454	0.98313	0.990208
Type1_vs_Type3	Y39E4B.14	26.4859	0.00740599	0.350635	0.0211217	0.983149	0.990208
Type1_vs_Type3	T22D1.8	3.68039	0.0132801	0.641115	0.020714	0.983474	0.99042
Type1_vs_Type3	Y47H9C.14	6.40394	-0.0125135	0.602069	-0.0207841	0.983418	0.99042
Type1_vs_Type3	C05E7.3	5.36309	0.0145035	0.703646	0.0206119	0.983555	0.990444
Type1_vs_Type3	D2063.1	63.8584	-0.00631499	0.310981	-0.0203067	0.983799	0.990632
Type1_vs_Type3	oac-52	4.91556	0.013467	0.668344	0.0201498	0.983924	0.990642
Type1_vs_Type3	spp-21	2.97077	-0.0202963	1.0045	-0.0202054	0.98388	0.990642
Type1_vs_Type3	vhp-1	1063.62	-0.00420961	0.211708	-0.0198841	0.984136	0.990798
Type1_vs_Type3	egl-9	601.16	0.00493421	0.251038	0.0196553	0.984318	0.990924
Type1_vs_Type3	C14A4.13	3.73271	-0.0122273	0.627416	-0.0194883	0.984452	0.990942
Type1_vs_Type3	egl-5	8.64518	0.010632	0.545362	0.0194953	0.984446	0.990942
Type1_vs_Type3	eif-2Bgamma	1003.35	-0.003862	0.200543	-0.0192577	0.984636	0.99107
Type1_vs_Type3	Y57A10B.7	2.62441	-0.0166129	0.871439	-0.0190637	0.98479	0.991167
Type1_vs_Type3	K02B12.6	1.48448	0.0188466	1.00342	0.0187823	0.985015	0.991336
Type1_vs_Type3	bath-5	496.75	0.0274756	1.4901	0.0184387	0.985289	0.991496
Type1_vs_Type3	set-31	1014.16	-0.00433628	0.234923	-0.0184583	0.985273	0.991496
Type1_vs_Type3	gon-1	111.572	0.00625732	0.342049	0.0182936	0.985405	0.991554
Type1_vs_Type3	lgc-11	4.16122	0.0113367	0.635983	0.0178255	0.985778	0.991872
Type1_vs_Type3	R04F11.3	3301.17	0.00342316	0.195719	0.0174901	0.986046	0.992026
Type1_vs_Type3	T24G10.2	2516.83	0.00597533	0.341279	0.0175086	0.986031	0.992026
Type1_vs_Type3	Y53C12A.10	1001.65	0.00378148	0.219037	0.0172641	0.986226	0.992149
Type1_vs_Type3	F42A9.3	2.06895	0.0171453	1.01829	0.0168374	0.986566	0.992432
Type1_vs_Type3	gnrr-3	11.6988	0.00890331	0.530995	0.0167672	0.986622	0.992432
Type1_vs_Type3	B0041.1	1.83077	-0.0150659	0.902502	-0.0166935	0.986681	0.992434
Type1_vs_Type3	mrpl-14	1289.04	0.00321893	0.196465	0.0163843	0.986928	0.992624
Type1_vs_Type3	swt-4	140.556	0.00247919	0.153016	0.0162021	0.987073	0.992712
Type1_vs_Type3	C17H11.6	320.329	0.00440404	0.278247	0.0158278	0.987372	0.992955
Type1_vs_Type3	F27E5.5	1.82149	-0.0187296	1.2086	-0.015497	0.987636	0.993104
Type1_vs_Type3	Y71G12B.33	2.54521	0.0136046	0.875981	0.0155307	0.987609	0.993104
Type1_vs_Type3	ift-74	6.47217	-0.00871903	0.566023	-0.015404	0.98771	0.993121
Type1_vs_Type3	C10C6.7	85.9712	-0.00474163	0.313155	-0.0151414	0.987919	0.993229
Type1_vs_Type3	C50F2.1	2.54426	0.0164507	1.08761	0.0151256	0.987932	0.993229
Type1_vs_Type3	ser-5	15.063	-0.00736921	0.496838	-0.0148322	0.988166	0.993406
Type1_vs_Type3	cho-1	25.5256	-0.00369789	0.251284	-0.014716	0.988259	0.993438
Type1_vs_Type3	T05C7.8	1.42401	-0.0178897	1.2213	-0.0146481	0.988313	0.993438
Type1_vs_Type3	dhod-1	1870.14	0.00278073	0.191111	0.0145503	0.988391	0.993458
Type1_vs_Type3	C24A3.4	59.3908	0.00313283	0.216657	0.0144598	0.988463	0.993473
Type1_vs_Type3	nlp-70	10.9632	0.00562776	0.39275	0.0143291	0.988567	0.99352
Type1_vs_Type3	clec-151	2.75115	-0.0118502	0.834339	-0.0142031	0.988668	0.993563
Type1_vs_Type3	B0454.8	1.57043	0.0178412	1.28587	0.0138748	0.98893	0.993769
Type1_vs_Type3	C41H7.9	25.2731	-0.00586312	0.428492	-0.0136832	0.989083	0.993864
Type1_vs_Type3	Y60A3A.25	13.8019	0.00885928	0.658911	0.0134453	0.989273	0.993997
Type1_vs_Type3	C27A12.4	4.48685	0.00944741	0.71523	0.0132089	0.989461	0.994129
Type1_vs_Type3	srh-271	2.09624	-0.0142	1.08186	-0.0131256	0.989528	0.994138
Type1_vs_Type3	C08H9.16	1038.09	0.00400467	0.312351	0.0128211	0.989771	0.994282
Type1_vs_Type3	C34F6.1	54.815	-0.00787089	0.620048	-0.012694	0.989872	0.994282
Type1_vs_Type3	pgrn-1	351.245	-0.00377047	0.297915	-0.0126562	0.989902	0.994282
Type1_vs_Type3	tns-1	330.704	0.00335177	0.264404	0.0126767	0.989886	0.994282
Type1_vs_Type3	F09B12.5	2.26419	-0.00978279	0.783791	-0.0124814	0.990042	0.994364
Type1_vs_Type3	nlp-68	13.8676	0.00434484	0.35487	0.0122435	0.990231	0.994497
Type1_vs_Type3	ZC239.4	2.23001	0.0137286	1.13048	0.0121441	0.990311	0.994519
Type1_vs_Type3	rab-14	603.839	-0.00159234	0.134915	-0.0118025	0.990583	0.994735
Type1_vs_Type3	Y59A8B.12	1384.65	-0.00359354	0.312963	-0.0114823	0.990839	0.994933
Type1_vs_Type3	nhr-3	160.587	0.00247878	0.221939	0.0111687	0.991089	0.995127
Type1_vs_Type3	lin-2	79.051	0.00276905	0.249784	0.0110858	0.991155	0.995135
Type1_vs_Type3	scl-25	4.71995	0.0125343	1.16918	0.0107206	0.991446	0.99537
Type1_vs_Type3	B0303.7	484.591	0.00202799	0.192988	0.0105084	0.991616	0.995377
Type1_vs_Type3	cfp-1	1396.26	-0.00167143	0.160364	-0.0104227	0.991684	0.995377
Type1_vs_Type3	F19C7.3	51.6823	-0.00829896	0.784968	-0.0105724	0.991565	0.995377
Type1_vs_Type3	F55D12.6	2.1343	-0.0104466	0.997199	-0.010476	0.991642	0.995377
Type1_vs_Type3	F35D2.1	1.85564	-0.0102389	1.04514	-0.00979676	0.992183	0.995505
Type1_vs_Type3	fbxa-7	3.82102	0.00671148	0.680688	0.00985985	0.992133	0.995505
Type1_vs_Type3	madf-8	911.226	-0.00216524	0.217627	-0.00994932	0.992062	0.995505
Type1_vs_Type3	phat-3	117.047	-0.00636421	0.640099	-0.00994253	0.992067	0.995505
Type1_vs_Type3	plp-2	683.819	-0.0019435	0.199586	-0.00973764	0.992231	0.995505
Type1_vs_Type3	R10D12.13	684.017	0.00340694	0.336828	0.0101148	0.99193	0.995505
Type1_vs_Type3	T28D6.3	100.176	-0.00417231	0.422701	-0.00987061	0.992125	0.995505
Type1_vs_Type3	Y73B6A.6	7.49676	0.00743876	0.768177	0.00968365	0.992274	0.995505
Type1_vs_Type3	droe-8	3.08532	-0.00985638	1.04437	-0.00943766	0.99247	0.995638
Type1_vs_Type3	F58E6.5	5.07248	-0.00683012	0.734407	-0.00930019	0.99258	0.995638
Type1_vs_Type3	pck-3	3.91576	-0.00607114	0.652786	-0.00930035	0.99258	0.995638
Type1_vs_Type3	R12E2.7	43.6195	-0.00516092	0.585092	-0.00882069	0.992962	0.995964
Type1_vs_Type3	mrps-35	1413.51	0.00192621	0.226096	0.00851943	0.993203	0.996147
Type1_vs_Type3	C01F1.5	14.467	-0.00390149	0.480184	-0.008125	0.993517	0.996347
Type1_vs_Type3	Y81G3A.4	9.32628	-0.00423241	0.519652	-0.0081447	0.993502	0.996347
Type1_vs_Type3	ddl-1	631.152	-0.00165839	0.211261	-0.00784998	0.993737	0.996465
Type1_vs_Type3	F53G2.8	2.08745	-0.00714509	0.912222	-0.00783262	0.993751	0.996465
Type1_vs_Type3	C27F2.4	1444.71	-0.00214019	0.283295	-0.00755463	0.993972	0.996481
Type1_vs_Type3	C47D12.4	21.6796	0.005153	0.691622	0.0074506	0.994055	0.996481
Type1_vs_Type3	F54D10.4	28.5704	0.00436507	0.583626	0.00747923	0.994032	0.996481
Type1_vs_Type3	lir-2	653.626	0.000998188	0.132012	0.00756132	0.993967	0.996481
Type1_vs_Type3	sre-1	1.67243	-0.0070693	0.922088	-0.00766662	0.993883	0.996481
Type1_vs_Type3	sams-2	80.12	0.00386478	0.524432	0.00736945	0.99412	0.996488
Type1_vs_Type3	ZC239.15	4.20097	-0.00584553	0.82142	-0.00711637	0.994322	0.996633
Type1_vs_Type3	C01G6.3	5420.57	-0.00172148	0.268042	-0.00642243	0.994876	0.997014
Type1_vs_Type3	mrpl-16	987.59	0.00196737	0.300012	0.00655765	0.994768	0.997014
Type1_vs_Type3	zipt-2.3	33.3784	-0.00193959	0.300043	-0.00646437	0.994842	0.997014
Type1_vs_Type3	C50D2.6	14.4101	0.00365965	0.606801	0.00603106	0.995188	0.997269
Type1_vs_Type3	Y105C5A.15	216.228	0.00124284	0.217302	0.00571939	0.995437	0.99746
Type1_vs_Type3	mdl-1	699.661	-0.00143598	0.257675	-0.00557284	0.995554	0.997519
Type1_vs_Type3	ift-43	218.678	0.00161717	0.31787	0.0050875	0.995941	0.997849
Type1_vs_Type3	unc-62	518.309	-0.00168983	0.338688	-0.00498935	0.996019	0.99787
Type1_vs_Type3	vav-1	466.691	0.00100686	0.207851	0.00484416	0.996135	0.997928
Type1_vs_Type3	ile-2	666.137	0.000579334	0.127706	0.00453648	0.99638	0.998116
Type1_vs_Type3	mec-12	246.418	-0.00120093	0.295599	-0.00406271	0.996758	0.998427
Type1_vs_Type3	npr-28	89.6402	0.000750765	0.187606	0.00400182	0.996807	0.998427
Type1_vs_Type3	F57B1.8	1.34616	-0.00551902	1.45496	-0.00379323	0.996973	0.998536
Type1_vs_Type3	R08E3.1	1673.33	-0.000886301	0.253541	-0.00349568	0.997211	0.9986
Type1_vs_Type3	scl-5	164.309	0.00198546	0.55432	0.00358179	0.997142	0.9986
Type1_vs_Type3	Y41C4A.22	4.49571	-0.00266004	0.749835	-0.00354751	0.99717	0.9986
Type1_vs_Type3	F42G4.2	7.8127	0.00140088	0.414578	0.00337906	0.997304	0.998635
Type1_vs_Type3	W03F8.3	807.395	0.00059794	0.180992	0.00330368	0.997364	0.998638
Type1_vs_Type3	C25A8.2	5.29717	0.00182821	0.585372	0.00312315	0.997508	0.99864
Type1_vs_Type3	cox-11	851.889	-0.000562745	0.179994	-0.00312647	0.997505	0.99864
Type1_vs_Type3	K08D8.5	445.493	-0.00101869	0.330409	-0.00308313	0.99754	0.99864
Type1_vs_Type3	ZK484.6	9.61604	-0.00114217	0.427097	-0.00267427	0.997866	0.998908
Type1_vs_Type3	ima-1	3728.21	0.000499486	0.202894	0.00246181	0.998036	0.99902
Type1_vs_Type3	F38A1.11	1.39999	0.00274453	1.18701	0.00231215	0.998155	0.999024
Type1_vs_Type3	Y48G1BM.8	25.905	0.0011775	0.493791	0.00238461	0.998097	0.999024
Type1_vs_Type3	F29B9.5	42.2181	0.000940503	0.420638	0.0022359	0.998216	0.999027
Type1_vs_Type3	Y77E11A.16	1.94403	0.00175906	0.956117	0.0018398	0.998532	0.999285
Type1_vs_Type3	F16H11.1	48.3803	0.000403762	0.270268	0.00149393	0.998808	0.999464
Type1_vs_Type3	igdb-1	473.677	0.000304733	0.207229	0.00147051	0.998827	0.999464
Type1_vs_Type3	asna-1	1981.17	0.000172784	0.176997	0.000976195	0.999221	0.999552
Type1_vs_Type3	F41G3.2	2.17872	0.00116656	0.972826	0.00119915	0.999043	0.999552
Type1_vs_Type3	ist-1	67.6085	-0.000374427	0.334351	-0.00111986	0.999106	0.999552
Type1_vs_Type3	spd-3	387.002	-0.00026629	0.287924	-0.000924862	0.999262	0.999552
Type1_vs_Type3	str-77	1.77981	-0.00105217	1.06678	-0.000986308	0.999213	0.999552
Type1_vs_Type3	Y40B10A.4	1.65901	-0.000973871	0.866894	-0.0011234	0.999104	0.999552
Type1_vs_Type3	inx-19	10.602	-0.000210934	0.482067	-0.000437561	0.999651	0.999825
Type1_vs_Type3	nep-23	2.29977	0.000502743	0.992307	0.00050664	0.999596	0.999825
Type1_vs_Type3	F49E10.2	33.7159	0.000118519	0.662917	0.000178784	0.999857	0.999918
Type1_vs_Type3	nuaf-3	645.209	-4.47505e-05	0.254401	-0.000175905	0.99986	0.999918
Type1_vs_Type3	F21H7.2	9.68817	-4.76573e-05	0.663559	-7.18207e-05	0.999943	0.999943
Type1_vs_Type3	6R55.2	0.573084	-0.226451	1.67119	-0.135503	0.892214	NA
Type1_vs_Type3	abf-3	0.921286	-0.5435	1.70826	-0.318161	0.750363	NA
Type1_vs_Type3	abhd-11.1	0.65569	0.645916	1.69056	0.382072	0.702408	NA
Type1_vs_Type3	abu-2	0.765251	-3.60195	2.28918	-1.57347	0.115611	NA
Type1_vs_Type3	AC7.3	1.16887	-0.889717	1.12306	-0.792223	0.428231	NA
Type1_vs_Type3	acp-4	0.624641	1.21546	1.56908	0.774631	0.438558	NA
Type1_vs_Type3	acs-23	0.649106	-0.410045	1.42603	-0.287544	0.773696	NA
Type1_vs_Type3	adbp-2	0.996425	-0.91731	1.55449	-0.590104	0.555121	NA
Type1_vs_Type3	AH6.3	0.746705	-0.443742	1.72502	-0.257239	0.796994	NA
Type1_vs_Type3	amt-1	0.599297	0.587437	1.82374	0.322106	0.747373	NA
Type1_vs_Type3	arrd-12	0.740756	1.0202	1.57167	0.64912	0.516261	NA
Type1_vs_Type3	arrd-3	0.864152	1.39079	1.29891	1.07074	0.284289	NA
Type1_vs_Type3	asp-16	1.12456	-2.50772	1.23643	-2.02819	0.0425409	NA
Type1_vs_Type3	asp-7	0.702989	0.696096	2.02809	0.343227	0.731428	NA
Type1_vs_Type3	asp-9	1.0344	1.8501	1.28523	1.43951	0.150006	NA
Type1_vs_Type3	B0034.4	0.785504	-0.775798	1.52596	-0.508402	0.611172	NA
Type1_vs_Type3	B0207.1	1.1433	0.344189	1.29441	0.265903	0.790314	NA
Type1_vs_Type3	B0207.11	0.957026	0.884471	1.52808	0.578812	0.562716	NA
Type1_vs_Type3	B0207.9	1.13331	-0.65133	1.28607	-0.506449	0.612541	NA
Type1_vs_Type3	B0238.13	0.659811	0.772148	1.67396	0.46127	0.644605	NA
Type1_vs_Type3	B0285.11	0.706078	0.421863	1.49126	0.282891	0.777261	NA
Type1_vs_Type3	B0303.16	0.540694	1.05794	1.61396	0.655492	0.512151	NA
Type1_vs_Type3	B0336.12	0.832686	-1.44886	2.01937	-0.717479	0.473078	NA
Type1_vs_Type3	B0432.11	0.537662	-1.28211	2.06463	-0.62099	0.534606	NA
Type1_vs_Type3	B0454.26	0.723475	0.319926	1.56029	0.205043	0.837538	NA
Type1_vs_Type3	B0457.4	0.759493	-1.36154	1.58513	-0.858944	0.390371	NA
Type1_vs_Type3	B0507.17	0.741576	-1.0822	2.00269	-0.540373	0.58894	NA
Type1_vs_Type3	B0507.7	1.21746	0.826153	1.21758	0.678523	0.49744	NA
Type1_vs_Type3	B0513.12	0.748956	3.81577	3.7343	1.02182	0.306868	NA
Type1_vs_Type3	B0513.90	1.31599	0.921101	1.21685	0.756953	0.449078	NA
Type1_vs_Type3	B0524.2	0.528918	0.546816	1.72289	0.317384	0.750952	NA
Type1_vs_Type3	B0524.4	1.19915	0.179205	1.52942	0.117172	0.906724	NA
Type1_vs_Type3	B0546.5	0.541373	0.608118	1.85699	0.327475	0.743308	NA
Type1_vs_Type3	B0563.9	1.00423	-0.674389	1.26839	-0.53169	0.594941	NA
Type1_vs_Type3	basl-2	0.709275	1.18611	1.80389	0.657525	0.510843	NA
Type1_vs_Type3	BE10.5	0.937412	1.88306	1.43121	1.31571	0.188273	NA
Type1_vs_Type3	best-11	1.01585	0.831858	1.15141	0.722467	0.470007	NA
Type1_vs_Type3	best-12	1.18427	-0.762245	1.34904	-0.565029	0.572054	NA
Type1_vs_Type3	best-2	0.854615	0.698788	1.7136	0.407789	0.683429	NA
Type1_vs_Type3	bgnt-1.1	1.2916	0.529431	1.13237	0.467544	0.640111	NA
Type1_vs_Type3	bgnt-1.6	0.604764	0.197885	1.51084	0.130977	0.895793	NA
Type1_vs_Type3	bgnt-1.8	0.841036	0.796671	1.5296	0.520836	0.602481	NA
Type1_vs_Type3	btb-15	11.8696	4.02321	1.9925	2.01918	NA	NA
Type1_vs_Type3	C01A2.9	1.24247	0.198896	1.38362	0.14375	0.885698	NA
Type1_vs_Type3	C01B10.44	0.557285	2.08841	2.08612	1.0011	0.316779	NA
Type1_vs_Type3	C01B7.5	1.03954	1.54609	1.16448	1.32771	0.184275	NA
Type1_vs_Type3	C01G12.13	0.684638	0.134966	1.62109	0.0832563	0.933648	NA
Type1_vs_Type3	C01G12.9	1.10373	-2.95321	1.49638	-1.97356	0.0484313	NA
Type1_vs_Type3	C02F12.9	0.802308	1.35737	1.31298	1.03381	0.301226	NA
Type1_vs_Type3	C02H6.3	1.12733	0.551323	1.37367	0.401351	0.688161	NA
Type1_vs_Type3	C03B1.6	1.26707	-1.29078	1.43363	-0.900352	0.367933	NA
Type1_vs_Type3	C04C11.25	1.20709	-0.119569	1.29369	-0.0924247	0.926361	NA
Type1_vs_Type3	C04C3.6	0.801545	0.814245	1.52745	0.533073	0.593983	NA
Type1_vs_Type3	C04E12.6	0.896629	2.57857	1.41631	1.82062	0.0686646	NA
Type1_vs_Type3	C04F12.12	1.15662	-2.24178	1.6032	-1.39832	0.162018	NA
Type1_vs_Type3	C04F6.7	1.0585	-0.858931	1.33772	-0.642087	0.520817	NA
Type1_vs_Type3	C04G2.12	0.703976	-1.63554	1.61578	-1.01223	0.311429	NA
Type1_vs_Type3	C04H4.1	0.616616	1.06408	1.77621	0.599071	0.549125	NA
Type1_vs_Type3	C05B5.12	0.619215	0.255752	1.92226	0.133047	0.894156	NA
Type1_vs_Type3	C05C10.8	0.612814	-1.0665	1.82244	-0.585205	0.55841	NA
Type1_vs_Type3	C05C9.2	0.896906	0.794075	1.46371	0.542507	0.587469	NA
Type1_vs_Type3	C06A1.6	0.538122	1.42521	2.57491	0.553497	0.579923	NA
Type1_vs_Type3	C06B3.1	1.05951	-2.02715	1.35938	-1.49123	0.135901	NA
Type1_vs_Type3	C06C6.7	0.588781	-0.318402	1.67222	-0.190407	0.848991	NA
Type1_vs_Type3	C06C6.8	0.545578	-1.03496	2.55418	-0.405202	0.685329	NA
Type1_vs_Type3	C06E2.9	0.780226	1.73441	1.69357	1.02411	0.305781	NA
Type1_vs_Type3	C06G3.4	0.806159	0.0631191	1.43596	0.0439561	0.964939	NA
Type1_vs_Type3	C06G4.6	0.878467	-1.59904	1.47095	-1.08708	0.277002	NA
Type1_vs_Type3	C06H5.13	0.885814	-3.12341	2.31604	-1.3486	0.177466	NA
Type1_vs_Type3	C07B5.2	0.868864	1.04551	1.79606	0.582111	0.560492	NA
Type1_vs_Type3	C07G1.6	1.26908	-0.11703	1.09752	-0.106631	0.915081	NA
Type1_vs_Type3	C08A9.2	0.992856	0.433633	1.57291	0.275688	0.782788	NA
Type1_vs_Type3	C08A9.3	0.558768	-0.0403029	2.07961	-0.01938	0.984538	NA
Type1_vs_Type3	C08E8.2	0.78982	0.548636	1.6514	0.332224	0.73972	NA
Type1_vs_Type3	C08E8.5	1.15099	1.14925	1.23843	0.927988	0.353414	NA
Type1_vs_Type3	C08F1.12	0.629312	0.183802	1.78207	0.103139	0.917852	NA
Type1_vs_Type3	C08F1.13	1.06475	-1.12393	1.51603	-0.741362	0.458474	NA
Type1_vs_Type3	C08F11.14	1.06482	0.41621	1.28361	0.32425	0.745749	NA
Type1_vs_Type3	C08F11.17	0.770476	-0.825067	1.63169	-0.505653	0.6131	NA
Type1_vs_Type3	C08F8.16	0.61012	1.86958	2.26167	0.826636	0.408443	NA
Type1_vs_Type3	C09B9.85	0.969325	2.31949	1.42276	1.63028	0.103043	NA
Type1_vs_Type3	C09F9.1	1.14087	-0.79068	1.31004	-0.603555	0.54614	NA
Type1_vs_Type3	C09G12.5	0.580749	2.09642	2.57318	0.814719	0.415233	NA
Type1_vs_Type3	C09H5.7	0.87374	1.64454	1.6531	0.994819	0.319824	NA
Type1_vs_Type3	C10C6.13	1.22352	1.88694	1.25645	1.50181	0.133147	NA
Type1_vs_Type3	C10G11.10	1.21402	-0.529463	1.13872	-0.464963	0.641958	NA
Type1_vs_Type3	C11E4.8	1.04262	1.52712	1.31153	1.16438	0.244271	NA
Type1_vs_Type3	C11G6.2	1.24519	0.903327	1.1153	0.80994	0.417974	NA
Type1_vs_Type3	C12D8.21	0.672239	0.65017	1.56656	0.415029	0.67812	NA
Type1_vs_Type3	C12D8.9	1.09892	1.7008	1.48427	1.14588	0.251844	NA
Type1_vs_Type3	C14A4.8	1.28553	1.06058	1.36906	0.774677	0.438531	NA
Type1_vs_Type3	C14A6.13	1.19357	-0.165633	1.15598	-0.143284	0.886066	NA
Type1_vs_Type3	C14A6.6	0.715199	-1.07682	1.68341	-0.639667	0.522389	NA
Type1_vs_Type3	C14C6.8	0.758207	0.298815	1.65505	0.180547	0.856723	NA
Type1_vs_Type3	C14E2.7	0.553783	1.79963	2.25914	0.796599	0.425684	NA
Type1_vs_Type3	C15B12.3	1.31066	-2.2634	1.47205	-1.53758	0.124151	NA
Type1_vs_Type3	C15B12.9	0.818611	1.68086	1.64754	1.02023	0.307621	NA
Type1_vs_Type3	C16D2.3	0.617148	0.89522	1.91295	0.46798	0.639799	NA
Type1_vs_Type3	C16D9.3	0.944395	1.78204	1.73682	1.02603	0.304875	NA
Type1_vs_Type3	C17B7.10	0.918444	1.02716	1.33639	0.768606	0.442127	NA
Type1_vs_Type3	C17B7.3	1.01591	3.58198	1.58913	2.25405	0.0241931	NA
Type1_vs_Type3	C17B7.8	1.04427	0.906912	1.54024	0.588811	0.555988	NA
Type1_vs_Type3	C17C3.13	0.731462	-1.4253	2.35328	-0.605664	0.544738	NA
Type1_vs_Type3	C17C3.2	0.731462	-1.4253	2.35328	-0.605664	0.544738	NA
Type1_vs_Type3	C17D12.5	0.972692	0.87022	1.42142	0.612219	0.540393	NA
Type1_vs_Type3	C17F3.3	1.17206	-1.07571	1.17205	-0.9178	0.358724	NA
Type1_vs_Type3	C17F4.12	1.0242	1.80658	1.96578	0.919016	0.358087	NA
Type1_vs_Type3	C17F4.3	0.580793	-1.71829	1.56345	-1.09904	0.27175	NA
Type1_vs_Type3	C17H1.2	0.650653	2.21452	2.02934	1.09125	0.275163	NA
Type1_vs_Type3	C18A3.7	1.17991	-1.30754	1.21416	-1.07691	0.281522	NA
Type1_vs_Type3	C18D1.2	0.664335	0.54751	1.83253	0.298772	0.765114	NA
Type1_vs_Type3	C18D4.10	1.07032	0.545006	1.54319	0.353167	0.723963	NA
Type1_vs_Type3	C18H2.3	1.1665	1.17415	1.33847	0.87723	0.380362	NA
Type1_vs_Type3	C18H9.1	0.826312	-0.632737	1.46258	-0.432618	0.665292	NA
Type1_vs_Type3	C24A3.1	0.820898	1.41982	1.50655	0.94243	0.345972	NA
Type1_vs_Type3	C24D10.49	0.721153	1.46936	1.96844	0.74646	0.45539	NA
Type1_vs_Type3	C25A1.15	0.620339	2.69381	1.54375	1.74498	0.0809876	NA
Type1_vs_Type3	C25D7.14	0.886561	-0.989078	1.27706	-0.774497	0.438637	NA
Type1_vs_Type3	C25F6.6	0.777849	0.186458	1.81423	0.102775	0.918141	NA
Type1_vs_Type3	C25F9.16	1.10541	3.97852	1.88529	2.1103	0.0348328	NA
Type1_vs_Type3	C25G4.17	0.78374	0.0435558	1.51403	0.0287682	0.977049	NA
Type1_vs_Type3	C25G4.7	0.530753	-0.339012	1.67543	-0.202344	0.839648	NA
Type1_vs_Type3	C26E6.1	0.727841	2.20581	1.78986	1.23239	0.217803	NA
Type1_vs_Type3	C27D6.1	0.913039	-0.570273	1.23442	-0.461975	0.644099	NA
Type1_vs_Type3	C27F2.6	1.19752	0.948741	1.24142	0.764238	0.444725	NA
Type1_vs_Type3	C27H5.12	0.890723	0.69656	1.61987	0.43001	0.667188	NA
Type1_vs_Type3	C28H8.7	0.556617	1.95142	1.65039	1.1824	0.237046	NA
Type1_vs_Type3	C29A12.22	1.26951	-1.53954	1.64368	-0.936639	0.348944	NA
Type1_vs_Type3	C29E4.17	0.689306	1.58215	1.65668	0.955013	0.339571	NA
Type1_vs_Type3	C29E4.9	0.965812	2.12008	1.28604	1.64854	0.0992416	NA
Type1_vs_Type3	C29F4.4	0.641666	-0.588076	1.52459	-0.385728	0.699698	NA
Type1_vs_Type3	C29F5.8	0.471426	1.82055	2.28006	0.798463	0.424602	NA
Type1_vs_Type3	C29F9.5	0.552635	-0.80509	1.8707	-0.43037	0.666927	NA
Type1_vs_Type3	C30A5.16	0.563501	1.23539	1.45556	0.84874	0.396026	NA
Type1_vs_Type3	C30E1.2	1.12457	1.15052	1.16166	0.990413	0.321972	NA
Type1_vs_Type3	C30E1.3	1.23879	0.16685	1.23119	0.13552	0.892201	NA
Type1_vs_Type3	C30E1.6	0.835207	1.16683	1.53041	0.762429	0.445804	NA
Type1_vs_Type3	C31B8.1	0.537499	-0.345527	1.9035	-0.181522	0.855958	NA
Type1_vs_Type3	C31B8.12	1.31074	1.33641	1.03101	1.29622	0.194901	NA
Type1_vs_Type3	C31B8.16	0.843082	-0.146658	1.3347	-0.109881	0.912504	NA
Type1_vs_Type3	C31B8.2	0.622593	1.92229	1.80032	1.06775	0.285632	NA
Type1_vs_Type3	C31E10.4	1.1322	-1.22243	1.55142	-0.78794	0.430732	NA
Type1_vs_Type3	C31G12.1	235.75	0.580933	0.463632	1.253	NA	NA
Type1_vs_Type3	C31H1.2	1.02042	-0.889171	1.65131	-0.538465	0.590256	NA
Type1_vs_Type3	C32H11.6	1.26267	0.422525	1.31764	0.320668	0.748462	NA
Type1_vs_Type3	C33C12.12	0.736285	-1.01636	1.86861	-0.54391	0.586503	NA
Type1_vs_Type3	C33C12.7	0.657514	-1.05425	1.84204	-0.572326	0.567101	NA
Type1_vs_Type3	C33D9.10	1.1412	0.568656	1.39526	0.407564	0.683594	NA
Type1_vs_Type3	C33E10.10	1.05336	0.880776	1.13317	0.777269	0.437	NA
Type1_vs_Type3	C33H5.16	1.27144	0.833291	1.19735	0.695943	0.486465	NA
Type1_vs_Type3	C33H5.2	1.03791	2.18428	1.3845	1.57767	0.114642	NA
Type1_vs_Type3	C34B4.5	1.29617	0.934392	1.32351	0.705995	0.480191	NA
Type1_vs_Type3	C34C12.1	0.668052	-0.942304	1.73525	-0.543036	0.587105	NA
Type1_vs_Type3	C34E11.7	0.820992	-0.533482	1.36557	-0.390667	0.696044	NA
Type1_vs_Type3	C34F11.1	0.563345	3.27459	1.94179	1.68637	0.0917237	NA
Type1_vs_Type3	C35B1.3	0.919616	1.68673	1.53926	1.0958	0.273166	NA
Type1_vs_Type3	C35D10.3	1.3132	-0.445256	1.14047	-0.390415	0.69623	NA
Type1_vs_Type3	C35D6.5	30.4831	4.70245	0.83791	5.61211	NA	NA
Type1_vs_Type3	C35E7.12	0.55274	0.492658	1.99069	0.24748	0.804536	NA
Type1_vs_Type3	C35E7.7	0.540734	0.963035	1.86573	0.51617	0.605736	NA
Type1_vs_Type3	C36A4.10	1.30755	-2.85228	1.25607	-2.27079	0.0231594	NA
Type1_vs_Type3	C36B7.3	0.926437	0.181546	1.41525	0.128278	0.897929	NA
Type1_vs_Type3	C36B7.4	1.26167	0.780661	1.22425	0.637666	0.523691	NA
Type1_vs_Type3	C38C3.8	1.201	-0.0760795	1.21736	-0.0624957	0.950168	NA
Type1_vs_Type3	C39B5.10	0.88677	2.1441	1.85013	1.15889	0.246501	NA
Type1_vs_Type3	C40C9.4	1.12663	0.576341	1.20349	0.478893	0.632015	NA
Type1_vs_Type3	C40H1.3	0.654868	0.0632201	1.84361	0.0342915	0.972645	NA
Type1_vs_Type3	C42D8.9	0.515059	0.055668	2.10904	0.026395	0.978942	NA
Type1_vs_Type3	C44C10.7	0.650451	-0.462845	1.34645	-0.343751	0.731033	NA
Type1_vs_Type3	C44C11.6	1.13687	-1.10576	1.42894	-0.773834	0.439029	NA
Type1_vs_Type3	C44H9.2	1.20117	1.18396	1.462	0.809819	0.418044	NA
Type1_vs_Type3	C44H9.9	0.918401	-0.605607	1.49903	-0.403999	0.686214	NA
Type1_vs_Type3	C45B11.5	0.554949	-0.49169	2.03221	-0.241948	0.80882	NA
Type1_vs_Type3	C45B11.8	0.953387	2.5406	1.28121	1.98297	0.0473709	NA
Type1_vs_Type3	C45B11.9	1.27941	-0.292046	0.962932	-0.303288	0.76167	NA
Type1_vs_Type3	C45B2.3	41.3645	2.31411	0.80188	2.88586	NA	NA
Type1_vs_Type3	C45G9.10	0.731117	1.67743	1.51277	1.10885	0.267496	NA
Type1_vs_Type3	C45G9.4	0.987957	0.876504	2.05871	0.425753	0.670288	NA
Type1_vs_Type3	C46F4.3	0.935246	-0.493063	1.30012	-0.379245	0.704506	NA
Type1_vs_Type3	C47E12.14	0.858112	1.87047	1.65667	1.12905	0.258876	NA
Type1_vs_Type3	C47E8.10	0.901307	-0.488922	1.20558	-0.405549	0.685074	NA
Type1_vs_Type3	C47F8.6	0.582193	2.83037	1.95295	1.44928	0.147259	NA
Type1_vs_Type3	C49A1.1	0.551665	-1.51506	2.00957	-0.753922	0.450896	NA
Type1_vs_Type3	C49C3.21	0.789231	-0.847254	1.65951	-0.510545	0.60967	NA
Type1_vs_Type3	C49F5.12	0.933169	3.72667	1.61924	2.3015	0.0213635	NA
Type1_vs_Type3	C50C3.19	1.27305	-0.904806	1.49099	-0.60685	0.543951	NA
Type1_vs_Type3	C50D2.3	1.20122	-0.3517	1.2852	-0.273654	0.78435	NA
Type1_vs_Type3	C50E10.2	1.06947	-0.160789	1.32426	-0.121418	0.90336	NA
Type1_vs_Type3	C50E3.7	0.937406	0.00281139	1.33409	0.00210734	0.998319	NA
Type1_vs_Type3	C50F4.15	0.574212	1.43806	1.78663	0.804897	0.420879	NA
Type1_vs_Type3	C50H11.17	0.777041	0.880427	1.79424	0.490697	0.623641	NA
Type1_vs_Type3	C50H2.4	1.26719	0.699938	1.11606	0.627149	0.530562	NA
Type1_vs_Type3	C50H2.5	1.02005	2.90425	2.01639	1.44032	0.149776	NA
Type1_vs_Type3	C52B9.10	0.829992	1.88468	1.34907	1.39702	0.162408	NA
Type1_vs_Type3	C52D10.10	1.049	-0.377662	1.10738	-0.341042	0.733072	NA
Type1_vs_Type3	C52E2.3	1.31131	2.82349	1.32217	2.1355	0.0327203	NA
Type1_vs_Type3	C53A5.11	1.84121	1.65091	1.38073	1.19568	NA	NA
Type1_vs_Type3	C53D6.5	0.632859	1.99598	1.49342	1.33652	0.18138	NA
Type1_vs_Type3	C54C6.11	0.661156	-0.218338	1.57736	-0.13842	0.889908	NA
Type1_vs_Type3	C54C8.8	2.68326	1.82846	1.10546	1.65402	NA	NA
Type1_vs_Type3	C54E10.3	0.945567	0.783143	1.25971	0.621685	0.534149	NA
Type1_vs_Type3	C54F6.6	0.973856	0.341198	1.30434	0.261587	0.79364	NA
Type1_vs_Type3	C54G7.1	1.22829	-0.404914	1.45404	-0.278476	0.780647	NA
Type1_vs_Type3	C55A1.7	1.12463	1.0264	1.38682	0.74011	0.459234	NA
Type1_vs_Type3	C55C2.3	0.589542	0.181534	2.05733	0.0882376	0.929688	NA
Type1_vs_Type3	C55C3.4	0.625217	1.40634	1.98149	0.709737	0.477868	NA
Type1_vs_Type3	C55C3.7	1.12575	0.524702	1.28497	0.408337	0.683026	NA
Type1_vs_Type3	C56E6.7	0.749648	-0.370145	1.50126	-0.246556	0.805252	NA
Type1_vs_Type3	cal-6	1.16784	-1.99785	1.1938	-1.67351	0.0942266	NA
Type1_vs_Type3	cal-7	0.94793	0.722825	1.33679	0.540718	0.588702	NA
Type1_vs_Type3	cdr-3	0.575363	1.5427	2.57664	0.598727	0.549355	NA
Type1_vs_Type3	ced-13	0.724102	0.232209	1.6705	0.139005	0.889446	NA
Type1_vs_Type3	ceh-12	1.16109	0.8884	1.46351	0.607032	0.54383	NA
Type1_vs_Type3	ceh-54	0.712564	2.16081	1.58461	1.36363	0.172684	NA
Type1_vs_Type3	ceh-7	0.645099	1.85107	1.54971	1.19446	0.232297	NA
Type1_vs_Type3	chil-16	0.601891	1.58201	1.78018	0.888678	0.374176	NA
Type1_vs_Type3	chil-17	0.58295	2.18626	2.14299	1.02019	0.307638	NA
Type1_vs_Type3	chil-2	1.06345	0.136568	1.24509	0.109685	0.912659	NA
Type1_vs_Type3	chil-7	0.643154	1.02106	2.19463	0.465257	0.641748	NA
Type1_vs_Type3	clec-100	1.08419	-2.59864	1.4349	-1.81103	0.0701369	NA
Type1_vs_Type3	clec-107	1.04543	3.22063	1.63219	1.9732	0.0484729	NA
Type1_vs_Type3	clec-11	1.25041	0.179717	1.18937	0.151103	0.879895	NA
Type1_vs_Type3	clec-117	1.10476	-0.812125	1.44731	-0.561125	0.574712	NA
Type1_vs_Type3	clec-135	1.27786	2.2213	1.23836	1.79375	0.0728539	NA
Type1_vs_Type3	clec-136	0.690812	2.21254	1.63859	1.35027	0.176928	NA
Type1_vs_Type3	clec-148	1.11759	1.40319	1.32073	1.06243	0.288041	NA
Type1_vs_Type3	clec-152	0.732676	-0.959956	1.61378	-0.59485	0.551944	NA
Type1_vs_Type3	clec-154	1.14716	1.05334	1.50426	0.700236	0.48378	NA
Type1_vs_Type3	clec-158	0.876355	2.32808	1.36249	1.70869	0.087508	NA
Type1_vs_Type3	clec-170	39.2809	0.0391983	0.439206	0.0892481	NA	NA
Type1_vs_Type3	clec-195	1.09924	0.984767	1.29796	0.758706	0.448028	NA
Type1_vs_Type3	clec-201	0.661322	0.210556	2.00309	0.105116	0.916284	NA
Type1_vs_Type3	clec-207	0.674632	2.37737	2.15138	1.10504	0.269141	NA
Type1_vs_Type3	clec-21	0.555045	-1.92867	2.01161	-0.958768	0.337676	NA
Type1_vs_Type3	clec-216	0.547818	1.02275	1.56369	0.65406	0.513073	NA
Type1_vs_Type3	clec-220	0.625722	2.76885	1.73846	1.59271	0.111225	NA
Type1_vs_Type3	clec-228	0.606241	-0.148024	1.67678	-0.0882786	0.929655	NA
Type1_vs_Type3	clec-23	1.02569	2.93599	1.58466	1.85275	0.0639178	NA
Type1_vs_Type3	clec-231	0.741404	-1.97905	2.01719	-0.981095	0.326546	NA
Type1_vs_Type3	clec-237	0.54914	-0.83699	2.0602	-0.406266	0.684547	NA
Type1_vs_Type3	clec-246	0.782377	-2.33713	1.62397	-1.43914	0.15011	NA
Type1_vs_Type3	clec-252	0.641428	0.771487	2.44051	0.316117	0.751914	NA
Type1_vs_Type3	clec-263	0.954931	2.91228	1.87894	1.54996	0.121151	NA
Type1_vs_Type3	clec-29	0.670581	0.084071	1.63515	0.0514147	0.958995	NA
Type1_vs_Type3	clec-30	1.00327	-2.63562	1.53167	-1.72074	0.0852972	NA
Type1_vs_Type3	clec-39	0.780095	-1.39083	1.50808	-0.922254	0.356396	NA
Type1_vs_Type3	clec-92	0.888415	1.39718	1.2687	1.10127	0.270781	NA
Type1_vs_Type3	clec-96	1.10809	2.09879	1.32553	1.58336	0.113338	NA
Type1_vs_Type3	cnc-5	1.13875	2.52562	1.29852	1.945	0.0517754	NA
Type1_vs_Type3	cng-3	0.91833	0.400174	1.28183	0.31219	0.754896	NA
Type1_vs_Type3	col-102	0.791919	-0.603016	2.43017	-0.248138	0.804028	NA
Type1_vs_Type3	col-114	0.925033	1.4307	1.62728	0.879197	0.379295	NA
Type1_vs_Type3	col-136	0.72121	-1.25376	1.36005	-0.92185	0.356607	NA
Type1_vs_Type3	col-148	0.644851	0.14983	1.62651	0.0921173	0.926605	NA
Type1_vs_Type3	col-163	0.875803	0.24327	1.79449	0.135565	0.892165	NA
Type1_vs_Type3	col-164	1.07126	0.0615047	1.79121	0.034337	0.972608	NA
Type1_vs_Type3	col-171	1.15146	-2.08462	1.51717	-1.37402	0.169436	NA
Type1_vs_Type3	col-183	0.565198	-1.41564	1.84258	-0.768292	0.442314	NA
Type1_vs_Type3	col-2	1.22585	0.968052	1.4634	0.661508	0.508286	NA
Type1_vs_Type3	col-47	0.597535	0.439571	1.97141	0.222974	0.823556	NA
Type1_vs_Type3	col-51	0.791899	-1.26913	1.57016	-0.80828	0.418929	NA
Type1_vs_Type3	col-56	0.843215	0.825798	1.44861	0.570062	0.568635	NA
Type1_vs_Type3	col-78	0.610038	-1.34032	2.28196	-0.587353	0.556967	NA
Type1_vs_Type3	col-87	1.11131	0.172672	1.43556	0.120282	0.90426	NA
Type1_vs_Type3	csp-3	0.538833	-1.0599	1.66439	-0.636811	0.524248	NA
Type1_vs_Type3	cutl-4	0.666069	0.493717	1.58369	0.311751	0.75523	NA
Type1_vs_Type3	cwp-3	0.813817	0.842923	1.51302	0.557115	0.577449	NA
Type1_vs_Type3	cyp-25A5	0.934557	-1.35496	1.28321	-1.05592	0.291006	NA
Type1_vs_Type3	cyp-33C11	0.749067	-1.12545	1.49698	-0.751814	0.452163	NA
Type1_vs_Type3	cyp-33C12	0.920365	1.94201	1.31288	1.4792	0.139088	NA
Type1_vs_Type3	cyp-35D2	0.592612	-1.13165	2.04841	-0.552454	0.580637	NA
Type1_vs_Type3	D1005.10	0.545455	2.20465	1.91708	1.15	0.250143	NA
Type1_vs_Type3	D1005.6	1.31564	-0.0992547	1.31054	-0.0757358	0.939629	NA
Type1_vs_Type3	D1046.16	0.548901	1.55892	1.81479	0.859011	0.390334	NA
Type1_vs_Type3	D1081.11	0.510613	0.825921	1.9612	0.42113	0.67366	NA
Type1_vs_Type3	D1081.3	0.997949	-0.801596	1.63189	-0.491209	0.623279	NA
Type1_vs_Type3	D1086.9	0.895211	-2.01475	1.5435	-1.30531	0.191787	NA
Type1_vs_Type3	D2024.1	1.22235	-1.0638	1.23187	-0.863569	0.387825	NA
Type1_vs_Type3	D2062.1	1.1105	0.815497	1.24874	0.653056	0.51372	NA
Type1_vs_Type3	D2062.13	1.16387	-1.27843	1.41119	-0.905921	0.364977	NA
Type1_vs_Type3	D2062.4	0.825565	0.730062	1.98845	0.367151	0.713506	NA
Type1_vs_Type3	dct-12	0.650436	1.55338	1.53796	1.01003	0.31248	NA
Type1_vs_Type3	dct-14	0.714247	0.812184	1.67505	0.484871	0.627768	NA
Type1_vs_Type3	dct-9	1.08925	-0.295206	1.1263	-0.262102	0.793243	NA
Type1_vs_Type3	delm-2	0.867388	-1.95271	1.6298	-1.19812	0.230869	NA
Type1_vs_Type3	dgn-2	1.11981	-0.960105	1.31878	-0.728024	0.466599	NA
Type1_vs_Type3	dlc-6	1.03159	0.788494	1.41847	0.555875	0.578296	NA
Type1_vs_Type3	dmsr-11	0.963542	0.0121371	1.19842	0.0101276	0.991919	NA
Type1_vs_Type3	dmsr-12	0.943351	2.18057	1.23951	1.75922	0.0785404	NA
Type1_vs_Type3	dmsr-13	0.666696	1.02301	1.81017	0.565144	0.571976	NA
Type1_vs_Type3	dmsr-9	0.765217	0.478967	1.40983	0.339734	0.734057	NA
Type1_vs_Type3	dot-1.3	0.832737	-0.413217	1.74517	-0.236778	0.812829	NA
Type1_vs_Type3	dylt-2	1.14867	0.537601	1.3615	0.394859	0.692947	NA
Type1_vs_Type3	dylt-3	0.753145	2.21171	1.39201	1.58886	0.112092	NA
Type1_vs_Type3	E01A2.8	1.28485	1.64975	1.10308	1.49558	0.134763	NA
Type1_vs_Type3	E02C12.19	0.809446	-2.43135	1.5061	-1.61433	0.106455	NA
Type1_vs_Type3	E02C12.9	1.3048	-2.15467	1.30503	-1.65104	0.0987299	NA
Type1_vs_Type3	E03H4.11	1.159	0.180394	1.41506	0.127481	0.898559	NA
Type1_vs_Type3	eak-4	0.562184	-0.418651	1.87435	-0.223359	0.823256	NA
Type1_vs_Type3	eak-6	1.24593	-0.263336	1.24922	-0.210801	0.833042	NA
Type1_vs_Type3	efhc-1	0.535733	-0.784046	1.71266	-0.457793	0.647101	NA
Type1_vs_Type3	EGAP798.1	0.8417	-1.8021	1.59078	-1.13284	0.257282	NA
Type1_vs_Type3	egas-2	0.575992	-2.0418	1.68333	-1.21295	0.225148	NA
Type1_vs_Type3	ehn-3	0.985766	2.60463	1.43647	1.81322	0.0697979	NA
Type1_vs_Type3	F01D4.3	0.821077	-1.64622	1.54115	-1.06818	0.285439	NA
Type1_vs_Type3	F02C9.2	0.611255	-0.671043	1.53375	-0.437518	0.661736	NA
Type1_vs_Type3	F02D10.3	0.705059	1.34945	1.45341	0.928471	0.353163	NA
Type1_vs_Type3	F02D8.1	0.606885	0.866513	1.67413	0.51759	0.604744	NA
Type1_vs_Type3	F07B7.12	1.2198	-0.124538	3.90674	-0.0318778	0.974569	NA
Type1_vs_Type3	F07D3.3	1.19959	0.341609	1.24364	0.274686	0.783558	NA
Type1_vs_Type3	F07E5.10	1.3169	0.815426	1.09932	0.741756	0.458235	NA
Type1_vs_Type3	F07E5.8	1.26898	-0.744407	1.26032	-0.590647	0.554757	NA
Type1_vs_Type3	F07G11.4	0.796815	0.185667	1.68086	0.110459	0.912045	NA
Type1_vs_Type3	F07G6.2	0.57028	-2.96208	2.14041	-1.38388	0.166395	NA
Type1_vs_Type3	F07G6.8	0.939289	1.66374	1.38634	1.20009	0.230103	NA
Type1_vs_Type3	F08D12.5	1.03258	-0.14395	1.33461	-0.107859	0.914108	NA
Type1_vs_Type3	F09C12.2	0.701267	0.61358	1.97634	0.310463	0.756209	NA
Type1_vs_Type3	F09E10.5	1.14574	0.942125	1.14808	0.820608	0.41187	NA
Type1_vs_Type3	F09E8.1	1.18733	-2.13042	1.33892	-1.59115	0.111576	NA
Type1_vs_Type3	F10C1.23	1.29831	-0.975007	1.2681	-0.768873	0.441969	NA
Type1_vs_Type3	F10C2.7	1.02657	-0.411033	1.43368	-0.286698	0.774343	NA
Type1_vs_Type3	F10D11.3	1.00826	-0.748263	1.72481	-0.433823	0.664417	NA
Type1_vs_Type3	F10D11.4	0.532224	-1.29986	2.04127	-0.63679	0.524261	NA
Type1_vs_Type3	F10D2.16	0.702566	-0.138352	1.49421	-0.0925924	0.926227	NA
Type1_vs_Type3	F10G2.10	0.606754	1.35649	1.77287	0.76514	0.444188	NA
Type1_vs_Type3	F10G2.11	0.70745	1.3495	1.53346	0.880036	0.37884	NA
Type1_vs_Type3	F10G2.7	0.691523	3.1526	1.60631	1.96263	0.0496888	NA
Type1_vs_Type3	F10G7.12	0.837795	2.29702	1.44026	1.59487	0.110741	NA
Type1_vs_Type3	F10G7.6	0.801188	1.35297	1.635	0.827504	0.407951	NA
Type1_vs_Type3	F11A1.2	1.16756	-0.380823	1.12965	-0.337117	0.736029	NA
Type1_vs_Type3	F11A3.3	1.26401	1.97517	1.30386	1.51486	0.129807	NA
Type1_vs_Type3	F11C1.10	0.593749	2.22846	1.62831	1.36858	0.171131	NA
Type1_vs_Type3	F11D11.12	0.669514	1.96191	2.09991	0.934285	0.350157	NA
Type1_vs_Type3	F11D11.21	0.645147	-0.362009	2.52199	-0.143541	0.885863	NA
Type1_vs_Type3	F11D11.22	1.12017	-3.52551	2.2928	-1.53764	0.124136	NA
Type1_vs_Type3	F11G11.14	0.566271	0.422411	2.02951	0.208134	0.835124	NA
Type1_vs_Type3	F12A10.2	0.60955	-1.38515	1.7769	-0.779532	0.435666	NA
Type1_vs_Type3	F13A2.1	0.898678	1.10619	1.27078	0.870485	0.384035	NA
Type1_vs_Type3	F13A2.10	0.983139	0.662367	1.11677	0.593107	0.553109	NA
Type1_vs_Type3	F13A2.3	0.815317	-0.811917	1.75355	-0.463014	0.643354	NA
Type1_vs_Type3	F13A2.6	0.652945	1.3957	1.83999	0.758534	0.448131	NA
Type1_vs_Type3	F13A7.7	1.01162	-1.47096	1.49582	-0.983379	0.325421	NA
Type1_vs_Type3	F13E9.14	0.614684	-0.0589417	1.81935	-0.0323971	0.974155	NA
Type1_vs_Type3	F13E9.19	0.474374	2.50947	2.41043	1.04109	0.297834	NA
Type1_vs_Type3	F13E9.20	0.671733	1.14461	1.48571	0.770416	0.441053	NA
Type1_vs_Type3	F13E9.9	0.66957	1.96698	1.95048	1.00846	0.313233	NA
Type1_vs_Type3	F14D7.1	0.717177	-0.468594	1.86897	-0.250723	0.802028	NA
Type1_vs_Type3	F14D7.11	1.00448	-0.500462	1.40016	-0.357431	0.720769	NA
Type1_vs_Type3	F14F8.8	0.725751	-1.09846	1.56983	-0.699733	0.484094	NA
Type1_vs_Type3	F14H12.17	0.563968	2.40016	2.09907	1.14344	0.252856	NA
Type1_vs_Type3	F14H3.8	0.594061	-2.47894	2.06898	-1.19814	0.230861	NA
Type1_vs_Type3	F14H3.9	0.87768	-2.5561	1.79137	-1.4269	0.15361	NA
Type1_vs_Type3	F14H8.2	1.04575	-0.607044	1.16525	-0.520956	0.602397	NA
Type1_vs_Type3	F14H8.4	0.929188	0.854439	1.22812	0.695729	0.486599	NA
Type1_vs_Type3	F14H8.8	0.954372	1.4235	1.33343	1.06755	0.285725	NA
Type1_vs_Type3	F15B9.11	1.27169	3.59405	1.25042	2.87428	0.00404949	NA
Type1_vs_Type3	F15E6.5	0.611155	0.952422	1.81948	0.523458	0.600655	NA
Type1_vs_Type3	F16B12.5	0.797836	0.329372	1.47035	0.224009	0.82275	NA
Type1_vs_Type3	F16B4.3	1.13737	1.6358	1.12663	1.45194	0.146519	NA
Type1_vs_Type3	F16G10.11	0.934737	-0.100242	1.52461	-0.0657491	0.947578	NA
Type1_vs_Type3	F16H6.11	0.680138	0.511436	1.76015	0.290565	0.771384	NA
Type1_vs_Type3	F16H6.4	0.921971	-0.628215	1.37149	-0.458053	0.646914	NA
Type1_vs_Type3	F17E9.16	0.725401	2.38411	1.38511	1.72124	0.0852066	NA
Type1_vs_Type3	F17E9.19	0.642169	2.76471	1.70047	1.62585	0.103981	NA
Type1_vs_Type3	F18E9.7	1.15673	4.20725	1.83635	2.29109	0.0219582	NA
Type1_vs_Type3	F18G5.1	0.791914	1.55259	1.94082	0.799964	0.423732	NA
Type1_vs_Type3	F19B6.3	0.913732	-0.00500013	1.56397	-0.00319708	0.997449	NA
Type1_vs_Type3	F19F10.14	1.30151	1.00238	1.10115	0.910301	0.362664	NA
Type1_vs_Type3	F20B10.2	0.758716	2.49973	2.91963	0.856179	0.391899	NA
Type1_vs_Type3	F20C5.7	0.785159	2.49484	1.68623	1.47954	0.138996	NA
Type1_vs_Type3	F20D6.1	0.935418	1.87223	1.57458	1.18903	0.234427	NA
Type1_vs_Type3	F20E11.17	0.931094	1.87111	1.69782	1.10207	0.270433	NA
Type1_vs_Type3	F21F3.2	0.870253	0.751344	1.3081	0.574376	0.565713	NA
Type1_vs_Type3	F22E5.2	1.24635	2.39774	1.66741	1.438	0.150433	NA
Type1_vs_Type3	F22H10.11	0.574971	0.668959	1.81391	0.368793	0.712282	NA
Type1_vs_Type3	F23C8.11	1.10757	-1.62008	1.1857	-1.36635	0.171829	NA
Type1_vs_Type3	F25D1.2	0.883104	0.921271	1.43432	0.642306	0.520674	NA
Type1_vs_Type3	F25E5.9	0.692726	1.14801	1.4894	0.77079	0.440832	NA
Type1_vs_Type3	F26A1.4	0.853149	-0.498648	1.33872	-0.372483	0.709533	NA
Type1_vs_Type3	F26B1.1	0.528909	0.56158	1.8003	0.311936	0.755089	NA
Type1_vs_Type3	F26C11.3	0.798186	0.0467648	1.53858	0.0303948	0.975752	NA
Type1_vs_Type3	F26C11.4	0.605915	2.53376	1.86089	1.36158	0.173329	NA
Type1_vs_Type3	F26D11.2	0.9285	2.16184	1.41001	1.53321	0.125225	NA
Type1_vs_Type3	F26F2.10	0.761607	1.81893	1.64808	1.10367	0.269736	NA
Type1_vs_Type3	F26F2.13	5.0391	3.97511	2.19185	1.81359	NA	NA
Type1_vs_Type3	F27C8.3	0.708354	0.626876	1.62414	0.385973	0.699516	NA
Type1_vs_Type3	F28A10.2	0.554761	0.640954	1.85902	0.34478	0.73026	NA
Type1_vs_Type3	F28A10.4	0.932894	0.449317	1.28953	0.348434	0.727515	NA
Type1_vs_Type3	F28A10.5	0.540045	1.39333	2.23367	0.623782	0.532771	NA
Type1_vs_Type3	F28A10.7	0.529791	-0.732103	1.70953	-0.428249	0.66847	NA
Type1_vs_Type3	F28B1.10	0.582698	-1.64882	1.75971	-0.936984	0.348767	NA
Type1_vs_Type3	F28E10.4	1.21194	-1.08935	1.33834	-0.813954	0.415671	NA
Type1_vs_Type3	F28F9.2	0.71809	1.52879	1.52633	1.00161	0.316531	NA
Type1_vs_Type3	F28G4.3	0.979733	2.02557	1.51378	1.33809	0.180867	NA
Type1_vs_Type3	F28H1.5	0.593979	2.56578	1.61615	1.58759	0.11238	NA
Type1_vs_Type3	F29C12.6	0.869843	0.758688	1.6534	0.458864	0.646332	NA
Type1_vs_Type3	F29D10.2	1.02935	-1.08743	1.19073	-0.913245	0.361114	NA
Type1_vs_Type3	F30A10.12	0.832827	-0.605535	1.50317	-0.40284	0.687066	NA
Type1_vs_Type3	F30A10.4	0.781469	0.687451	1.53566	0.447657	0.6544	NA
Type1_vs_Type3	F30B5.11	1.29521	-0.317581	1.42119	-0.223462	0.823176	NA
Type1_vs_Type3	F30H5.5	1.05644	1.33298	1.32221	1.00815	0.313382	NA
Type1_vs_Type3	F31E9.8	1.04131	0.241109	1.32094	0.182528	0.855168	NA
Type1_vs_Type3	F32A7.8	0.609944	0.19177	1.61817	0.11851	0.905663	NA
Type1_vs_Type3	F32B5.3	1.23696	-0.885879	1.16048	-0.763373	0.445241	NA
Type1_vs_Type3	F32D8.2	0.663503	0.961799	1.44086	0.667517	0.504442	NA
Type1_vs_Type3	F32D8.8	0.976026	0.790405	1.2243	0.645599	0.518539	NA
Type1_vs_Type3	F32G8.2	1.13711	1.46341	1.37857	1.06154	0.288445	NA
Type1_vs_Type3	F33D11.1	0.50655	1.07505	2.2608	0.475515	0.63442	NA
Type1_vs_Type3	F33D11.2	1.04632	0.604929	1.39311	0.43423	0.664121	NA
Type1_vs_Type3	F33E2.6	0.666306	-0.27726	1.58489	-0.174939	0.861127	NA
Type1_vs_Type3	F33E2.8	0.555639	0.63327	1.61755	0.391498	0.695429	NA
Type1_vs_Type3	F33H12.1	0.545636	1.653	2.21097	0.747638	0.454678	NA
Type1_vs_Type3	F35A5.5	1.21372	0.562869	1.27775	0.440515	0.659564	NA
Type1_vs_Type3	F35B3.3	1.24096	2.33978	1.24254	1.88307	0.0596915	NA
Type1_vs_Type3	F35C5.4	0.630282	-0.988641	1.73315	-0.570431	0.568385	NA
Type1_vs_Type3	F35E2.10	1.18248	-1.05338	1.37412	-0.766585	0.443328	NA
Type1_vs_Type3	F35E2.3	0.602396	0.545041	1.75498	0.310569	0.756128	NA
Type1_vs_Type3	F35E2.7	0.908179	0.0398586	1.30823	0.0304676	0.975694	NA
Type1_vs_Type3	F35F10.10	1.1092	0.452168	3.90674	0.11574	0.907858	NA
Type1_vs_Type3	F35F10.14	0.577871	0.830514	1.94963	0.425986	0.670118	NA
Type1_vs_Type3	F36D1.4	1.02257	-1.35763	1.40734	-0.964676	0.334707	NA
Type1_vs_Type3	F36D1.6	0.599256	0.558815	2.01403	0.277461	0.781426	NA
Type1_vs_Type3	F36D3.8	1.04675	-0.116777	1.42379	-0.0820184	0.934632	NA
Type1_vs_Type3	F36F12.2	0.752672	0.525464	1.53412	0.342517	0.731962	NA
Type1_vs_Type3	F36F2.8	1.13824	0.787869	1.26926	0.62073	0.534778	NA
Type1_vs_Type3	F36H1.12	1.04036	0.411221	1.35825	0.302757	0.762075	NA
Type1_vs_Type3	F36H1.13	0.666154	0.461596	1.38468	0.333359	0.738863	NA
Type1_vs_Type3	F36H12.10	0.821556	-1.12122	1.81376	-0.618175	0.53646	NA
Type1_vs_Type3	F36H5.15	1.2723	2.84627	1.52092	1.87142	0.0612868	NA
Type1_vs_Type3	F36H5.9	0.8423	0.152443	1.62853	0.0936076	0.925421	NA
Type1_vs_Type3	F38A5.8	0.846981	-1.55976	1.71635	-0.908762	0.363476	NA
Type1_vs_Type3	F38B6.8	0.819401	2.0895	1.49569	1.39701	0.162411	NA
Type1_vs_Type3	F38B7.10	1.24023	-0.735048	1.1814	-0.622184	0.533821	NA
Type1_vs_Type3	F38E1.6	0.579416	-0.920105	1.71293	-0.537154	0.591161	NA
Type1_vs_Type3	F38E11.8	1.07848	0.861797	1.25711	0.685536	0.493006	NA
Type1_vs_Type3	F38E9.4	1.1253	-0.456978	1.13634	-0.40215	0.687574	NA
Type1_vs_Type3	F38H4.6	1.20141	2.02344	1.23204	1.64235	0.100517	NA
Type1_vs_Type3	F39B3.3	0.662547	0.825065	1.76576	0.467257	0.640316	NA
Type1_vs_Type3	F39E9.9	0.584424	2.23983	2.18444	1.02536	0.305195	NA
Type1_vs_Type3	F40E12.1	0.733414	1.48268	1.53991	0.962834	0.335631	NA
Type1_vs_Type3	F40E3.3	0.788649	-1.37287	1.50345	-0.91315	0.361164	NA
Type1_vs_Type3	F40E3.6	1.04755	-2.19094	1.47414	-1.48625	0.137213	NA
Type1_vs_Type3	F40F12.3	1.03825	-0.00936887	1.69499	-0.0055274	0.99559	NA
Type1_vs_Type3	F40G12.2	1.05674	1.31046	1.16115	1.12858	0.259074	NA
Type1_vs_Type3	F40G9.19	1.12526	0.913373	1.6705	0.546766	0.584539	NA
Type1_vs_Type3	F40H6.2	0.764229	1.4445	1.45275	0.994319	0.320068	NA
Type1_vs_Type3	F40H7.6	1.24784	-0.988276	1.41565	-0.698106	0.485111	NA
Type1_vs_Type3	F41C3.6	0.764286	0.419306	1.32824	0.315685	0.752241	NA
Type1_vs_Type3	F41C6.2	0.57023	-0.831111	2.03052	-0.409309	0.682313	NA
Type1_vs_Type3	F41C6.6	1.06278	1.89888	1.36762	1.38845	0.164999	NA
Type1_vs_Type3	F41D3.11	0.725682	-1.96169	1.46623	-1.33791	0.180926	NA
Type1_vs_Type3	F41D3.13	0.705285	3.72782	2.58725	1.44085	0.149628	NA
Type1_vs_Type3	F41D3.6	0.623491	1.25384	1.74458	0.718706	0.472322	NA
Type1_vs_Type3	F41D3.9	1.11126	-1.44138	1.38372	-1.04167	0.297565	NA
Type1_vs_Type3	F41E6.17	1.29072	1.34429	1.04571	1.28552	0.198609	NA
Type1_vs_Type3	F41G4.4	1.15487	-0.791969	1.60897	-0.49222	0.622564	NA
Type1_vs_Type3	F41H8.2	1.13077	1.63317	1.37091	1.1913	0.233536	NA
Type1_vs_Type3	F42A6.1	0.687141	2.0569	1.94989	1.05488	0.291482	NA
Type1_vs_Type3	F42A6.2	1.23108	3.07036	1.2926	2.37534	0.0175328	NA
Type1_vs_Type3	F42E11.3	1.17055	0.818607	1.15121	0.711086	0.477031	NA
Type1_vs_Type3	F42F12.14	0.627748	-1.19144	1.69389	-0.703373	0.481823	NA
Type1_vs_Type3	F42G2.7	1.1971	-2.38324	1.63628	-1.4565	0.145254	NA
Type1_vs_Type3	F42G8.18	0.78143	0.393463	1.52676	0.257711	0.79663	NA
Type1_vs_Type3	F42H11.1	0.765622	-0.384588	1.70451	-0.22563	0.821489	NA
Type1_vs_Type3	F44F4.10	1.29049	-1.23404	1.29746	-0.951113	0.341547	NA
Type1_vs_Type3	F44F4.9	0.953695	-0.0597223	1.3121	-0.0455166	0.963696	NA
Type1_vs_Type3	F45C12.9	0.818335	0.131154	1.75774	0.0746154	0.940521	NA
Type1_vs_Type3	F45E6.1	0.783362	-0.343197	1.37853	-0.248958	0.803393	NA
Type1_vs_Type3	F46A8.3	0.781529	-0.163174	1.52412	-0.107062	0.91474	NA
Type1_vs_Type3	F46A8.4	0.986987	0.404448	1.49648	0.270266	0.786956	NA
Type1_vs_Type3	F46A8.6	1.2404	-1.3953	1.47306	-0.947215	0.343529	NA
Type1_vs_Type3	F46A8.9	0.681888	0.631934	1.66342	0.379902	0.704018	NA
Type1_vs_Type3	F46A9.2	0.899089	0.991961	1.62697	0.609699	0.542061	NA
Type1_vs_Type3	F46B3.14	1.18157	1.15546	1.83917	0.628253	0.529839	NA
Type1_vs_Type3	F46B3.15	0.77356	0.45981	1.60857	0.285849	0.774994	NA
Type1_vs_Type3	F46B3.2	1.03389	-0.385067	1.35304	-0.284594	0.775955	NA
Type1_vs_Type3	F46B3.7	0.553504	-0.1492	1.56727	-0.095197	0.924158	NA
Type1_vs_Type3	F46B3.9	0.768077	0.495236	1.90642	0.259773	0.795039	NA
Type1_vs_Type3	F46B6.13	0.779944	3.36774	2.06042	1.63449	0.102156	NA
Type1_vs_Type3	F46C5.7	1.10912	1.35863	1.13265	1.19952	0.230327	NA
Type1_vs_Type3	F46E10.18	0.844857	0.850139	1.51295	0.561908	0.574179	NA
Type1_vs_Type3	F46F5.11	0.726747	0.994748	1.81223	0.548907	0.583069	NA
Type1_vs_Type3	F46F5.14	0.549207	-0.0286663	1.81543	-0.0157904	0.987402	NA
Type1_vs_Type3	F46F5.15	0.905591	0.586226	1.45687	0.402386	0.6874	NA
Type1_vs_Type3	F46F5.16	0.670546	1.92351	1.55082	1.24032	0.214857	NA
Type1_vs_Type3	F47B10.3	1.30155	0.387124	1.20218	0.322018	0.747439	NA
Type1_vs_Type3	F47B10.6	0.891875	1.84868	1.54048	1.20007	0.230112	NA
Type1_vs_Type3	F47B3.2	0.859533	-0.426411	1.38839	-0.307127	0.758747	NA
Type1_vs_Type3	F47B3.4	1.21852	0.569884	1.75493	0.324734	0.745383	NA
Type1_vs_Type3	F47B3.5	0.776214	-2.06636	2.02186	-1.02201	0.306777	NA
Type1_vs_Type3	F47B7.4	0.53582	-0.457652	2.00269	-0.228519	0.819243	NA
Type1_vs_Type3	F47B7.5	0.713106	-0.0922509	1.66763	-0.0553186	0.955885	NA
Type1_vs_Type3	F47E1.3	1.2248	-0.168828	1.09165	-0.154653	0.877095	NA
Type1_vs_Type3	F47G4.5	0.763714	-0.355531	1.62301	-0.219056	0.826606	NA
Type1_vs_Type3	F47G6.3	0.877724	0.0731971	1.25717	0.0582235	0.953571	NA
Type1_vs_Type3	F49A5.10	0.549168	-0.650723	1.6206	-0.401532	0.688028	NA
Type1_vs_Type3	F49C12.3	1.10503	2.14294	1.23673	1.73275	0.0831409	NA
Type1_vs_Type3	F49C5.12	0.843561	-0.188093	1.5916	-0.118179	0.905926	NA
Type1_vs_Type3	F49C5.3	0.539635	1.17767	2.55127	0.461602	0.644367	NA
Type1_vs_Type3	F49D11.14	0.742578	-0.345131	1.60833	-0.21459	0.830087	NA
Type1_vs_Type3	F49D11.4	0.856559	1.16709	1.58953	0.734239	0.462803	NA
Type1_vs_Type3	F49D11.7	0.522493	-1.45365	2.26553	-0.641635	0.52111	NA
Type1_vs_Type3	F49E12.7	1.31192	0.112769	1.08824	0.103625	0.917467	NA
Type1_vs_Type3	F49H6.3	0.804418	1.4493	1.78907	0.810082	0.417893	NA
Type1_vs_Type3	F52C6.14	0.964082	-0.138231	1.27692	-0.108253	0.913795	NA
Type1_vs_Type3	F52E10.2	0.744519	-0.754376	1.54511	-0.488233	0.625385	NA
Type1_vs_Type3	F53A2.11	1.03031	1.36834	1.35106	1.01278	0.311163	NA
Type1_vs_Type3	F53C3.1	1.04688	0.117052	1.36631	0.0856699	0.931729	NA
Type1_vs_Type3	F53F4.7	0.632389	-0.161981	1.56766	-0.103326	0.917704	NA
Type1_vs_Type3	F53G2.3	0.684499	0.179822	1.52194	0.118153	0.905946	NA
Type1_vs_Type3	F54B11.4	0.835265	-0.786345	1.47878	-0.531751	0.594899	NA
Type1_vs_Type3	F54B11.7	1.08812	-1.03399	1.39625	-0.740547	0.458968	NA
Type1_vs_Type3	F54D10.9	0.835749	-2.29015	1.56521	-1.46315	0.143425	NA
Type1_vs_Type3	F54D12.10	0.542709	1.79558	1.98899	0.902758	0.366654	NA
Type1_vs_Type3	F54D12.8	1.12306	-1.64974	1.29407	-1.27484	0.202365	NA
Type1_vs_Type3	F54E2.9	0.836801	-0.449837	1.73953	-0.258597	0.795946	NA
Type1_vs_Type3	F54E4.2	0.737103	-0.649059	1.53391	-0.423139	0.672193	NA
Type1_vs_Type3	F54F3.2	0.561852	1.41844	1.95252	0.726467	0.467552	NA
Type1_vs_Type3	F55A4.3	1.30929	0.880091	1.15219	0.763839	0.444963	NA
Type1_vs_Type3	F55C9.11	1.30678	0.0854811	1.32	0.0647586	0.948366	NA
Type1_vs_Type3	F55G11.10	0.563133	-0.842871	1.60786	-0.524219	0.600126	NA
Type1_vs_Type3	F56B3.9	0.818246	-3.09813	1.95704	-1.58307	0.113407	NA
Type1_vs_Type3	F56C3.1	1.04648	-0.81268	1.35655	-0.59908	0.549119	NA
Type1_vs_Type3	F56C3.7	0.687585	-3.5549	2.65896	-1.33695	0.181239	NA
Type1_vs_Type3	F56D6.12	0.99935	-2.26175	1.46375	-1.54517	0.122305	NA
Type1_vs_Type3	F56D6.19	0.534677	-0.298944	2.06604	-0.144694	0.884952	NA
Type1_vs_Type3	F56D6.22	0.891752	-0.623184	1.58781	-0.39248	0.694703	NA
Type1_vs_Type3	F56F4.4	0.538455	2.11615	1.56829	1.34933	0.177229	NA
Type1_vs_Type3	F56H6.1	0.541616	-1.56192	1.7001	-0.918726	0.358239	NA
Type1_vs_Type3	F56H6.3	1.09877	-0.833762	1.21662	-0.685311	0.493147	NA
Type1_vs_Type3	F56H6.7	1.01561	3.11138	1.82847	1.70163	0.0888243	NA
Type1_vs_Type3	F56H6.9	0.79324	3.31955	2.59192	1.28073	0.20029	NA
Type1_vs_Type3	F56H9.6	0.642959	2.08041	1.97351	1.05417	0.291807	NA
Type1_vs_Type3	F56H9.9	0.764522	1.29808	1.50585	0.862026	0.388673	NA
Type1_vs_Type3	F57A8.6	1.08906	1.75156	1.32877	1.31818	0.187442	NA
Type1_vs_Type3	F57A8.7	0.983345	0.968192	1.27743	0.757921	0.448499	NA
Type1_vs_Type3	F57E7.2	0.932174	0.682274	1.70159	0.400962	0.688448	NA
Type1_vs_Type3	F57F4.2	1.03896	-1.60334	1.22785	-1.30581	0.191616	NA
Type1_vs_Type3	F57G4.1	0.714987	3.50878	1.95195	1.79758	0.0722443	NA
Type1_vs_Type3	F58D12.1	0.934638	1.0126	1.81685	0.55734	0.577295	NA
Type1_vs_Type3	F58D5.8	0.557109	2.60261	1.88343	1.38184	0.16702	NA
Type1_vs_Type3	F58E6.4	0.68584	0.083583	1.84108	0.045399	0.963789	NA
Type1_vs_Type3	F58E6.8	1.10264	-0.104237	1.62191	-0.0642684	0.948757	NA
Type1_vs_Type3	F58F12.2	1.20257	0.245043	1.22918	0.199355	0.841985	NA
Type1_vs_Type3	F58F12.3	0.794819	0.123633	1.39664	0.0885221	0.929462	NA
Type1_vs_Type3	F59A1.11	1.17556	0.430086	1.29176	0.332945	0.739175	NA
Type1_vs_Type3	F59A1.15	0.821965	-2.67204	1.48701	-1.79692	0.0723476	NA
Type1_vs_Type3	F59A3.13	0.944859	1.30408	1.41228	0.923384	0.355807	NA
Type1_vs_Type3	F59A3.7	0.754052	2.04485	1.40467	1.45576	0.14546	NA
Type1_vs_Type3	F59A6.11	0.902802	-1.11265	1.26747	-0.877846	0.380027	NA
Type1_vs_Type3	F59E11.6	0.564439	-0.638756	2.0483	-0.311847	0.755157	NA
Type1_vs_Type3	F59E12.8	0.827151	1.48959	1.9957	0.746399	0.455427	NA
Type1_vs_Type3	fbxa-111	1.03898	-0.338899	1.72639	-0.196305	0.844371	NA
Type1_vs_Type3	fbxa-112	1.30713	0.424897	1.80535	0.235354	0.813934	NA
Type1_vs_Type3	fbxa-125	0.628202	0.0481832	1.8109	0.0266072	0.978773	NA
Type1_vs_Type3	fbxa-126	0.669632	-2.34585	1.73959	-1.3485	0.177497	NA
Type1_vs_Type3	fbxa-142	0.532167	2.31033	2.25228	1.02577	0.304999	NA
Type1_vs_Type3	fbxa-154	0.652169	-0.966269	1.50032	-0.644042	0.519548	NA
Type1_vs_Type3	fbxa-16	1.06239	2.15608	1.4044	1.53523	0.124727	NA
Type1_vs_Type3	fbxa-160	0.558076	0.670123	2.95052	0.227121	0.82033	NA
Type1_vs_Type3	fbxa-173	0.969993	3.49501	1.45711	2.39859	0.0164585	NA
Type1_vs_Type3	fbxa-174	1.29147	1.2491	1.19141	1.04842	0.294446	NA
Type1_vs_Type3	fbxa-186	0.658128	-0.980522	1.72423	-0.568671	0.569579	NA
Type1_vs_Type3	fbxa-195	1.22171	1.19282	1.52434	0.782513	0.433913	NA
Type1_vs_Type3	fbxa-196	1.31714	1.73148	1.12164	1.5437	0.122662	NA
Type1_vs_Type3	fbxa-208	0.484838	2.30125	2.57275	0.894469	0.371071	NA
Type1_vs_Type3	fbxa-220	1.19397	0.205422	1.47817	0.138971	0.889473	NA
Type1_vs_Type3	fbxa-223	0.588162	2.96477	1.77753	1.66792	0.0953313	NA
Type1_vs_Type3	fbxa-224	1.26114	-1.07751	1.22861	-0.877014	0.380479	NA
Type1_vs_Type3	fbxa-23	1.196	4.26222	3.81297	1.11782	NA	NA
Type1_vs_Type3	fbxa-28	0.996342	2.2439	1.6266	1.3795	0.167741	NA
Type1_vs_Type3	fbxa-35	0.947739	-1.07876	1.58148	-0.682118	0.495164	NA
Type1_vs_Type3	fbxa-81	1.13358	0.652655	1.0515	0.620692	0.534803	NA
Type1_vs_Type3	fbxa-96	0.648355	0.612877	1.7018	0.360135	0.718746	NA
Type1_vs_Type3	fbxb-29	1.02266	0.874589	1.56872	0.557517	0.577174	NA
Type1_vs_Type3	fbxb-67	144.073	-0.957207	0.521195	-1.83656	NA	NA
Type1_vs_Type3	fbxb-76	1.04492	2.75463	1.24177	2.2183	0.0265344	NA
Type1_vs_Type3	fbxb-79	0.886402	-1.45743	1.82367	-0.799174	0.42419	NA
Type1_vs_Type3	fbxb-9	0.5572	1.89546	1.83585	1.03247	0.301853	NA
Type1_vs_Type3	fbxc-35	1.20141	0.968267	1.02849	0.941441	0.346479	NA
Type1_vs_Type3	fbxc-49	0.584211	1.34253	1.78658	0.751456	0.452378	NA
Type1_vs_Type3	fbxc-55	0.537118	0.57792	1.66413	0.347281	0.72838	NA
Type1_vs_Type3	ferl-1	0.561491	-1.7081	1.5638	-1.09227	0.274712	NA
Type1_vs_Type3	fip-3	0.587828	1.1884	1.81103	0.656203	0.511693	NA
Type1_vs_Type3	fipr-16	1.07684	2.99538	1.69706	1.76504	0.0775567	NA
Type1_vs_Type3	fipr-28	0.563582	2.8936	1.87813	1.54068	0.123395	NA
Type1_vs_Type3	flp-23	0.813519	1.84429	1.79261	1.02883	0.303561	NA
Type1_vs_Type3	folr-1	0.812895	0.546898	1.81696	0.300996	0.763418	NA
Type1_vs_Type3	gcy-1	0.576627	-2.2748	1.90487	-1.1942	0.232399	NA
Type1_vs_Type3	gcy-13	0.918764	0.827021	1.80705	0.457663	0.647194	NA
Type1_vs_Type3	gcy-27	1.03788	0.38263	1.20285	0.318104	0.750406	NA
Type1_vs_Type3	gcy-3	1.0876	0.586907	1.49247	0.393245	0.694139	NA
Type1_vs_Type3	glct-4	0.90671	0.726546	1.36775	0.531196	0.595283	NA
Type1_vs_Type3	got-1.1	1.13964	0.503556	1.33816	0.376305	0.70669	NA
Type1_vs_Type3	grd-7	1.28044	-0.272331	1.09633	-0.248403	0.803823	NA
Type1_vs_Type3	grl-27	1.20883	-2.53889	1.31329	-1.93323	0.0532082	NA
Type1_vs_Type3	gst-18	0.642368	1.49041	1.67912	0.887617	0.374747	NA
Type1_vs_Type3	gst-25	1.0474	-0.110377	1.32611	-0.083234	0.933665	NA
Type1_vs_Type3	H03G16.1	0.785396	0.214318	1.72388	0.124323	0.90106	NA
Type1_vs_Type3	H08J19.1	1.20468	-0.440287	1.27103	-0.346401	0.729041	NA
Type1_vs_Type3	H12D21.11	1.05368	0.668658	1.33009	0.502717	0.615163	NA
Type1_vs_Type3	H12D21.6	1.02464	0.942216	1.25923	0.748248	0.454311	NA
Type1_vs_Type3	H15N14.3	0.864696	1.1814	2.03967	0.579211	0.562447	NA
Type1_vs_Type3	H15N14.4	0.9201	1.37013	1.63752	0.836709	0.402756	NA
Type1_vs_Type3	H16D19.3	1.26911	-1.23335	1.68484	-0.732027	0.464152	NA
Type1_vs_Type3	H16D19.7	8.05368	0.276899	1.01904	0.271725	NA	NA
Type1_vs_Type3	H23L24.1	0.843978	2.59461	1.44588	1.79448	0.0727362	NA
Type1_vs_Type3	H31G24.1	0.554288	1.89939	1.9662	0.966021	0.334034	NA
Type1_vs_Type3	H35N09.1	1.31887	0.494248	1.29831	0.380685	0.703437	NA
Type1_vs_Type3	H38K22.4	0.938067	0.578599	1.35038	0.42847	0.668309	NA
Type1_vs_Type3	H43I07.4	0.958693	-0.00312794	1.48547	-0.00210569	0.99832	NA
Type1_vs_Type3	his-39	1.00129	0.486193	1.24579	0.39027	0.696337	NA
Type1_vs_Type3	hlh-15	0.845464	1.89065	1.44444	1.30892	0.190563	NA
Type1_vs_Type3	hlh-28	1.05873	2.75187	1.6258	1.69262	0.0905274	NA
Type1_vs_Type3	hlh-29	0.79242	-1.14689	1.9522	-0.587485	0.556878	NA
Type1_vs_Type3	hlh-31	0.698992	3.29743	1.96787	1.67564	0.0938094	NA
Type1_vs_Type3	hlh-34	1.08337	3.08918	1.27128	2.42998	0.0150998	NA
Type1_vs_Type3	hpx-2	0.594182	1.62658	2.16975	0.749662	0.453459	NA
Type1_vs_Type3	hsd-3	0.552273	-1.98458	1.80986	-1.09654	0.272844	NA
Type1_vs_Type3	hum-10	1.12116	1.60109	1.39072	1.15127	0.24962	NA
Type1_vs_Type3	ilc-17.1	1.2856	-0.0169831	1.05112	-0.0161571	0.987109	NA
Type1_vs_Type3	ilys-1	0.839555	2.32612	1.7543	1.32596	0.184855	NA
Type1_vs_Type3	ilys-6	0.82201	1.59562	1.49208	1.0694	0.28489	NA
Type1_vs_Type3	ins-16	0.75212	-0.503909	2.03144	-0.248055	0.804092	NA
Type1_vs_Type3	ins-21	1.06368	0.327975	1.39791	0.234618	0.814506	NA
Type1_vs_Type3	ins-25	0.964399	0.611162	1.863	0.328052	0.742872	NA
Type1_vs_Type3	ins-31	1.25785	1.32075	1.55425	0.849763	0.395457	NA
Type1_vs_Type3	ipla-5	1.09358	-0.920572	1.32636	-0.694061	0.487644	NA
Type1_vs_Type3	irld-13	0.60768	-0.374156	1.8623	-0.20091	0.840769	NA
Type1_vs_Type3	irld-15	0.994302	0.487432	1.2191	0.399828	0.689283	NA
Type1_vs_Type3	irld-20	0.660361	0.904367	1.64669	0.549202	0.582867	NA
Type1_vs_Type3	irld-21	1.21638	1.34284	1.18177	1.13629	0.255834	NA
Type1_vs_Type3	irld-24	0.964836	1.60608	1.22108	1.31529	0.188413	NA
Type1_vs_Type3	irld-27	0.79148	-0.0268015	2.17753	-0.0123082	0.99018	NA
Type1_vs_Type3	irld-36	0.602412	1.40221	1.5185	0.923416	0.35579	NA
Type1_vs_Type3	irld-38	0.841102	-2.56691	1.56025	-1.64519	0.0999303	NA
Type1_vs_Type3	irld-4	0.99929	1.10229	1.36368	0.808322	0.418905	NA
Type1_vs_Type3	irld-40	0.782541	0.127036	1.5337	0.08283	0.933987	NA
Type1_vs_Type3	irld-42	0.599311	0.612432	1.66518	0.367787	0.713032	NA
Type1_vs_Type3	irld-45	1.09146	3.21741	1.52514	2.10958	0.0348943	NA
Type1_vs_Type3	irld-60	1.03145	1.75424	1.46322	1.19889	0.230571	NA
Type1_vs_Type3	irld-61	0.57841	0.427913	1.72638	0.247866	0.804238	NA
Type1_vs_Type3	irld-65	0.663718	0.840528	1.37843	0.609773	0.542012	NA
Type1_vs_Type3	K01B6.4	0.604472	1.65219	1.72752	0.956396	0.338872	NA
Type1_vs_Type3	K02E11.9	0.714915	0.646707	1.72103	0.375767	0.70709	NA
Type1_vs_Type3	K02E2.5	1.18417	0.316699	0.99329	0.318838	0.749849	NA
Type1_vs_Type3	K02E2.8	1.21254	0.62823	1.04147	0.603218	0.546364	NA
Type1_vs_Type3	K02E7.8	1.25841	1.41536	1.32253	1.07019	0.284532	NA
Type1_vs_Type3	K02F6.5	1.2626	2.94214	1.75825	1.67333	0.0942615	NA
Type1_vs_Type3	K03C7.3	0.68803	0.545925	2.04939	0.266384	0.789943	NA
Type1_vs_Type3	K03H1.9	0.917613	0.312408	1.60636	0.194482	0.845799	NA
Type1_vs_Type3	K04E7.1	0.797792	-2.38179	1.75786	-1.35493	0.17544	NA
Type1_vs_Type3	K05C4.10	1.20924	-0.0784839	1.11119	-0.0706303	0.943692	NA
Type1_vs_Type3	K05D4.5	0.743373	2.54784	1.59351	1.59889	0.109845	NA
Type1_vs_Type3	K05F1.1	0.899893	1.35365	1.50152	0.901518	0.367313	NA
Type1_vs_Type3	K05G3.1	0.964313	1.09805	1.3914	0.789169	0.430013	NA
Type1_vs_Type3	K05G3.2	1.01378	-3.0496	1.72833	-1.76448	0.0776513	NA
Type1_vs_Type3	K06A4.8	0.657507	-0.288983	1.49746	-0.192981	0.846974	NA
Type1_vs_Type3	K06B4.15	0.783245	0.446555	1.44368	0.309316	0.757081	NA
Type1_vs_Type3	K06H6.4	0.76786	-3.03625	2.67041	-1.137	0.255539	NA
Type1_vs_Type3	K07E12.2	1.0184	0.635989	1.26892	0.501204	0.616228	NA
Type1_vs_Type3	K07E8.4	0.636352	-0.447733	1.65244	-0.270953	0.786427	NA
Type1_vs_Type3	K07H8.8	1.18328	2.473	1.32292	1.86935	0.0615746	NA
Type1_vs_Type3	K08C9.10	1.32233	-1.43589	1.59803	-0.89854	0.368898	NA
Type1_vs_Type3	K08D10.18	0.573125	-2.52989	1.98971	-1.27149	0.203555	NA
Type1_vs_Type3	K08D8.2	1.21035	0.417076	1.2087	0.345061	0.730048	NA
Type1_vs_Type3	K08D9.2	0.59689	0.030245	1.61892	0.0186822	0.985095	NA
Type1_vs_Type3	K08D9.6	1.13293	-0.727271	1.1292	-0.644059	0.519537	NA
Type1_vs_Type3	K08E5.5	0.581823	2.02866	2.41324	0.840638	0.400551	NA
Type1_vs_Type3	K08E7.4	0.998509	0.693202	1.55416	0.44603	0.655575	NA
Type1_vs_Type3	K09C4.2	0.689897	1.9894	1.5571	1.27763	0.20138	NA
Type1_vs_Type3	K09C4.6	0.70132	-0.540879	2.06275	-0.262213	0.793157	NA
Type1_vs_Type3	K09C6.2	1.01277	-0.502773	1.33917	-0.375436	0.707336	NA
Type1_vs_Type3	K09C8.2	0.714634	2.8492	2.13089	1.33709	0.181192	NA
Type1_vs_Type3	K09D9.9	1.04764	0.432703	1.33947	0.32304	0.746665	NA
Type1_vs_Type3	K09E2.1	1.31074	0.123674	1.22859	0.100663	0.919818	NA
Type1_vs_Type3	K09H11.4	0.728796	-3.10938	1.67902	-1.85191	0.0640394	NA
Type1_vs_Type3	K09H9.9	0.936127	3.229	1.31704	2.45171	0.0142181	NA
Type1_vs_Type3	K10B4.1	1.07784	-1.51616	1.28868	-1.17652	0.239387	NA
Type1_vs_Type3	K10C9.4	0.815043	0.708529	1.76555	0.401308	0.688193	NA
Type1_vs_Type3	K10D3.8	1.19305	0.325564	1.29955	0.250521	0.802185	NA
Type1_vs_Type3	K10G4.4	0.698165	-2.57367	1.64026	-1.56906	0.116633	NA
Type1_vs_Type3	K10H10.13	0.602594	-0.255386	1.49716	-0.17058	0.864554	NA
Type1_vs_Type3	K10H10.7	0.535776	-1.33601	2.02701	-0.659105	0.509828	NA
Type1_vs_Type3	K10H10.9	0.739685	1.05266	1.99406	0.527897	0.597571	NA
Type1_vs_Type3	K12C11.5	0.881897	0.417172	1.40988	0.295893	0.767312	NA
Type1_vs_Type3	K12H6.5	0.677631	0.229248	1.65136	0.138823	0.88959	NA
Type1_vs_Type3	K12H6.9	0.868207	1.0942	2.03021	0.53896	0.589914	NA
Type1_vs_Type3	kin-21	0.612557	-1.99271	1.62854	-1.22362	0.221097	NA
Type1_vs_Type3	kin-23	0.652756	0.166606	1.53818	0.108314	0.913747	NA
Type1_vs_Type3	kin-24	1.11079	-0.964753	1.15498	-0.835298	0.40355	NA
Type1_vs_Type3	kvs-2	1.01496	4.24658	1.69311	2.50815	0.0121367	NA
Type1_vs_Type3	lgc-36	0.858651	0.671578	1.30264	0.515551	0.606168	NA
Type1_vs_Type3	lgc-5	0.525423	2.49448	2.08453	1.19666	0.231437	NA
Type1_vs_Type3	lgc-6	0.550818	1.8672	1.77862	1.0498	0.293809	NA
Type1_vs_Type3	lgc-7	1.25902	2.95639	1.35822	2.17667	0.0295054	NA
Type1_vs_Type3	lips-2	0.869127	0.488971	1.58569	0.308365	0.757805	NA
Type1_vs_Type3	lov-1	1.21853	0.872674	1.76657	0.493994	0.62131	NA
Type1_vs_Type3	lron-6	0.672435	0.111431	1.93231	0.0576672	0.954014	NA
Type1_vs_Type3	M01B2.8	0.728047	0.966052	2.2581	0.427817	0.668784	NA
Type1_vs_Type3	M01D7.9	1.2864	0.674397	1.23868	0.544449	0.586132	NA
Type1_vs_Type3	M01E5.1	0.591008	1.99159	1.9846	1.00352	0.31561	NA
Type1_vs_Type3	M01G12.8	0.722117	-0.0858966	1.73613	-0.0494759	0.96054	NA
Type1_vs_Type3	M02F4.9	0.642741	-2.54448	1.80499	-1.40969	0.158631	NA
Type1_vs_Type3	M04F3.6	1.35172	-3.87649	3.82907	-1.01238	NA	NA
Type1_vs_Type3	M142.3	1.30041	0.282085	1.31397	0.214681	0.830016	NA
Type1_vs_Type3	M162.13	0.814507	-1.35029	1.48232	-0.910926	0.362334	NA
Type1_vs_Type3	M162.6	1.08361	-1.58909	1.47973	-1.0739	0.282867	NA
Type1_vs_Type3	M163.5	1.09101	0.777813	1.38386	0.562061	0.574074	NA
Type1_vs_Type3	M176.10	0.60695	2.58134	2.11565	1.22012	0.222421	NA
Type1_vs_Type3	M199.8	0.934648	0.511859	1.238	0.413457	0.679272	NA
Type1_vs_Type3	M6.11	0.654219	1.58079	1.64577	0.960513	0.336797	NA
Type1_vs_Type3	M70.2	0.555873	-2.17771	2.4979	-0.871814	0.38331	NA
Type1_vs_Type3	mab-23	0.893263	1.76126	1.44631	1.21776	0.223316	NA
Type1_vs_Type3	mam-6	0.566152	-0.428403	2.07445	-0.206514	0.836389	NA
Type1_vs_Type3	math-1	5.21118	2.95449	1.20248	2.457	NA	NA
Type1_vs_Type3	math-17	0.527891	-0.479375	1.86234	-0.257405	0.796866	NA
Type1_vs_Type3	math-23	1.12792	1.98208	1.32538	1.49549	0.134787	NA
Type1_vs_Type3	math-29	0.748249	0.33904	1.44446	0.234717	0.814429	NA
Type1_vs_Type3	math-30	0.61503	-0.486486	1.42167	-0.342194	0.732205	NA
Type1_vs_Type3	math-31	1.08	0.717951	1.64146	0.437386	0.661832	NA
Type1_vs_Type3	math-32	1.10777	4.30794	3.81254	1.12994	0.258503	NA
Type1_vs_Type3	math-46	0.938429	-0.94878	1.31542	-0.721277	0.470739	NA
Type1_vs_Type3	math-48	0.721014	1.00073	1.53354	0.652563	0.514038	NA
Type1_vs_Type3	math-5	0.508659	0.505639	1.88076	0.268849	0.788046	NA
Type1_vs_Type3	math-50	1.05909	2.7055	1.50616	1.7963	0.0724475	NA
Type1_vs_Type3	math-6	0.503495	-0.969469	1.93624	-0.500697	0.616585	NA
Type1_vs_Type3	math-7	0.546708	2.5073	1.73944	1.44144	0.149459	NA
Type1_vs_Type3	med-2	0.747783	1.57351	1.69636	0.927579	0.353626	NA
Type1_vs_Type3	mltn-6	0.723788	-1.18549	1.70983	-0.69334	0.488096	NA
Type1_vs_Type3	mps-4	0.98682	-0.331815	1.6492	-0.201198	0.840544	NA
Type1_vs_Type3	mpz-6	1.22977	-0.277638	1.13713	-0.244157	0.807109	NA
Type1_vs_Type3	msp-32	0.760714	-0.234357	1.28834	-0.181906	0.855656	NA
Type1_vs_Type3	msp-42	0.95013	0.209571	1.52559	0.13737	0.890738	NA
Type1_vs_Type3	msp-52	0.898718	0.176337	1.70338	0.103522	0.917549	NA
Type1_vs_Type3	msp-63	1.27501	1.21022	1.55263	0.779463	0.435707	NA
Type1_vs_Type3	nas-18	0.562935	-1.6905	1.83473	-0.921388	0.356848	NA
Type1_vs_Type3	nep-13	1.05676	1.86069	1.42781	1.30318	0.192513	NA
Type1_vs_Type3	nep-19	0.99035	-0.11723	1.56009	-0.0751428	0.940101	NA
Type1_vs_Type3	nep-5	0.738652	1.08494	1.65684	0.654823	0.512581	NA
Type1_vs_Type3	nep-6	1.12991	-1.41734	1.45453	-0.974435	0.32984	NA
Type1_vs_Type3	nhr-118	0.66143	1.55972	1.64129	0.950302	0.341959	NA
Type1_vs_Type3	nhr-124	0.784929	-0.396172	1.70401	-0.232494	0.816155	NA
Type1_vs_Type3	nhr-159	0.827351	1.64156	1.52429	1.07693	0.28151	NA
Type1_vs_Type3	nhr-164	1.24972	1.72666	1.30657	1.32152	0.186328	NA
Type1_vs_Type3	nhr-165	0.602749	1.56475	1.58256	0.988743	0.322789	NA
Type1_vs_Type3	nhr-185	0.972596	0.505703	1.36933	0.369307	0.711899	NA
Type1_vs_Type3	nhr-186	1.10401	0.100393	1.27129	0.0789693	0.937057	NA
Type1_vs_Type3	nhr-187	1.31653	-0.39534	1.11406	-0.354865	0.722691	NA
Type1_vs_Type3	nhr-188	0.743913	1.68545	1.7906	0.941274	0.346565	NA
Type1_vs_Type3	nhr-189	0.587929	-0.18212	1.7282	-0.105382	0.916073	NA
Type1_vs_Type3	nhr-199	0.733819	0.841611	1.6996	0.495181	0.620473	NA
Type1_vs_Type3	nhr-214	0.589324	-0.0280212	2.02063	-0.0138676	0.988936	NA
Type1_vs_Type3	nhr-216	1.22995	-0.0275476	1.20399	-0.0228802	0.981746	NA
Type1_vs_Type3	nhr-222	0.712798	-0.919361	1.62188	-0.566848	0.570817	NA
Type1_vs_Type3	nhr-234	0.811076	-2.32535	1.66382	-1.3976	0.162235	NA
Type1_vs_Type3	nhr-247	1.30079	2.01078	1.30816	1.53711	0.124268	NA
Type1_vs_Type3	nhr-255	0.595128	0.857338	1.63857	0.523223	0.600819	NA
Type1_vs_Type3	nhr-262	0.748931	0.00929808	1.52164	0.00611055	0.995125	NA
Type1_vs_Type3	nhr-269	0.99395	1.82362	1.48565	1.22748	0.219641	NA
Type1_vs_Type3	nhr-271	0.699255	-0.742589	2.09402	-0.354623	0.722872	NA
Type1_vs_Type3	nhr-280	1.28119	2.1378	1.16273	1.8386	0.065974	NA
Type1_vs_Type3	nhr-281	0.614469	1.40145	1.62797	0.860857	0.389317	NA
Type1_vs_Type3	nhr-283	0.768691	0.235295	1.76433	0.133362	0.893907	NA
Type1_vs_Type3	nhr-38	1.24781	0.5081	1.54466	0.32894	0.742201	NA
Type1_vs_Type3	nhr-39	0.633171	0.49431	1.81857	0.271812	0.785766	NA
Type1_vs_Type3	nhr-52	0.752948	-0.75133	1.57123	-0.478178	0.632523	NA
Type1_vs_Type3	nhr-72	1.14716	0.0368435	1.23351	0.0298687	0.976172	NA
Type1_vs_Type3	npax-1	0.667088	-1.26493	2.04357	-0.61898	0.535929	NA
Type1_vs_Type3	nspb-1	1.12675	1.72933	1.42625	1.21251	0.225319	NA
Type1_vs_Type3	nspb-10	1.25996	-0.375033	1.35553	-0.276668	0.782035	NA
Type1_vs_Type3	nspb-2	0.541284	0.229067	2.25868	0.101416	0.91922	NA
Type1_vs_Type3	nspb-3	0.517694	-0.704337	2.23605	-0.314991	0.752768	NA
Type1_vs_Type3	nspb-4	1.02599	1.71506	1.41415	1.21279	0.225212	NA
Type1_vs_Type3	nspb-7	0.616381	-0.443017	2.05183	-0.215913	0.829055	NA
Type1_vs_Type3	nspb-8	1.17907	-0.55645	1.43195	-0.388595	0.697576	NA
Type1_vs_Type3	nspd-11	1.04214	1.35668	1.24864	1.08653	0.277245	NA
Type1_vs_Type3	nspe-3	0.605419	-1.96097	1.53143	-1.28048	0.200375	NA
Type1_vs_Type3	nspe-8	0.839135	-0.808097	2.07125	-0.390149	0.696426	NA
Type1_vs_Type3	nstp-7	0.680747	0.752517	3.32781	0.22613	0.8211	NA
Type1_vs_Type3	nstp-9	0.743074	2.51855	1.55504	1.61961	0.105316	NA
Type1_vs_Type3	oac-11	1.28458	-0.0883507	1.10185	-0.0801842	0.936091	NA
Type1_vs_Type3	oac-13	1.08921	-0.986672	1.33777	-0.737552	0.460787	NA
Type1_vs_Type3	oac-19	1.04433	0.0949385	1.44844	0.0655455	0.94774	NA
Type1_vs_Type3	oac-2	0.591403	-1.08545	2.00418	-0.541595	0.588098	NA
Type1_vs_Type3	oac-21	0.845094	1.14078	1.56096	0.730823	0.464887	NA
Type1_vs_Type3	oac-23	1.01288	2.23767	1.43556	1.55874	0.119057	NA
Type1_vs_Type3	oac-27	0.604474	-1.93953	1.80683	-1.07345	0.28307	NA
Type1_vs_Type3	oac-35	0.635377	2.17746	1.90721	1.1417	0.253581	NA
Type1_vs_Type3	oac-36	1.18323	3.50058	1.67743	2.08687	0.0369003	NA
Type1_vs_Type3	oac-42	0.659716	-1.38222	1.67808	-0.82369	0.410116	NA
Type1_vs_Type3	oac-44	0.669738	2.26181	2.10686	1.07355	0.283026	NA
Type1_vs_Type3	oac-60	0.692646	0.0366787	1.63977	0.0223682	0.982154	NA
Type1_vs_Type3	old-2	0.553483	-1.08284	1.99749	-0.542099	0.58775	NA
Type1_vs_Type3	otpl-4	0.710956	1.83204	1.51848	1.2065	0.227625	NA
Type1_vs_Type3	pals-10	0.745005	2.65952	2.32069	1.14601	0.251792	NA
Type1_vs_Type3	pals-15	0.95218	0.390001	1.3175	0.296016	0.767218	NA
Type1_vs_Type3	pals-21	0.540161	1.59817	2.19339	0.728633	0.466226	NA
Type1_vs_Type3	pals-28	1.6954	1.79014	1.97852	0.904786	NA	NA
Type1_vs_Type3	pals-29	0.684695	1.92268	2.40698	0.798793	0.42441	NA
Type1_vs_Type3	pax-2	1.07727	0.47412	1.33254	0.355801	0.72199	NA
Type1_vs_Type3	phy-4	1.27638	-1.47278	1.19358	-1.23393	0.21723	NA
Type1_vs_Type3	pitr-6	1.03617	1.93285	1.3019	1.48463	0.137641	NA
Type1_vs_Type3	pkd-2	0.61367	2.82784	1.5507	1.82359	0.0682135	NA
Type1_vs_Type3	poml-1	1.08626	0.158599	1.1688	0.135695	0.892063	NA
Type1_vs_Type3	prmt-4	0.588733	1.01128	1.69208	0.597654	0.550071	NA
Type1_vs_Type3	R01B10.2	0.748585	-2.53331	1.60043	-1.58289	0.113446	NA
Type1_vs_Type3	R01E6.5	0.572868	-2.52321	1.9564	-1.28972	0.197147	NA
Type1_vs_Type3	R02D5.10	0.962002	-0.786694	1.42113	-0.553568	0.579875	NA
Type1_vs_Type3	R02D5.24	0.546013	2.83148	2.15327	1.31496	0.188522	NA
Type1_vs_Type3	R02D5.4	0.713125	0.275452	1.46721	0.187738	0.851082	NA
Type1_vs_Type3	R03D7.8	0.977548	0.76313	1.45921	0.522975	0.600992	NA
Type1_vs_Type3	R04A9.1	0.873858	1.13762	1.41428	0.804383	0.421176	NA
Type1_vs_Type3	R05D3.5	0.550073	-0.390934	2.67355	-0.146223	0.883745	NA
Type1_vs_Type3	R05F9.7	0.713051	-1.3667	1.56345	-0.874157	0.382033	NA
Type1_vs_Type3	R05G9.1	0.649932	0.561441	1.80827	0.310484	0.756193	NA
Type1_vs_Type3	R07B1.7	0.945424	-0.472084	1.46423	-0.322411	0.747141	NA
Type1_vs_Type3	R07C12.3	0.861177	-1.97291	1.68103	-1.17363	0.240542	NA
Type1_vs_Type3	R07E5.6	0.946112	-0.341521	1.43931	-0.237281	0.812439	NA
Type1_vs_Type3	R08A2.1	1.07381	-0.281664	1.36412	-0.206481	0.836415	NA
Type1_vs_Type3	R08B4.4	1.12475	0.68624	1.14693	0.598325	0.549623	NA
Type1_vs_Type3	R08C7.8	1.24304	2.64913	1.20496	2.19851	0.0279126	NA
Type1_vs_Type3	R09D1.4	0.729154	1.4141	1.54245	0.916789	0.359253	NA
Type1_vs_Type3	R102.3	0.797483	-0.761688	1.74775	-0.43581	0.662974	NA
Type1_vs_Type3	R102.7	0.710551	-1.13518	1.44956	-0.783123	0.433555	NA
Type1_vs_Type3	R10D12.15	0.53479	-1.56263	1.97935	-0.789466	0.42984	NA
Type1_vs_Type3	R11D1.2	1.07127	1.74935	1.61916	1.0804	0.279964	NA
Type1_vs_Type3	R11D1.7	0.609495	2.1166	1.62042	1.30621	0.191482	NA
Type1_vs_Type3	R11E3.19	0.634527	1.02224	1.75353	0.58296	0.55992	NA
Type1_vs_Type3	R11G10.2	0.74515	2.31809	1.70303	1.36116	0.173464	NA
Type1_vs_Type3	R11H6.7	0.578148	2.25077	1.62153	1.38805	0.165121	NA
Type1_vs_Type3	R12E2.6	0.622776	1.64525	1.61435	1.01914	0.308135	NA
Type1_vs_Type3	R13A1.1	1.14363	2.16763	1.22543	1.76888	0.076914	NA
Type1_vs_Type3	R13A1.3	1.31822	-1.09264	1.45367	-0.751641	0.452267	NA
Type1_vs_Type3	R155.4	1.22089	-0.416924	1.13358	-0.367795	0.713026	NA
Type1_vs_Type3	R160.6	0.791926	-1.55944	2.25675	-0.691009	0.48956	NA
Type1_vs_Type3	R52.6	1.18774	2.24438	1.49615	1.5001	0.133588	NA
Type1_vs_Type3	R53.8	0.644408	-0.859311	1.86632	-0.460431	0.645207	NA
Type1_vs_Type3	scl-10	1.04887	1.58193	1.36777	1.15658	0.247445	NA
Type1_vs_Type3	scl-15	0.595627	3.48405	2.6484	1.31553	0.188332	NA
Type1_vs_Type3	scl-21	0.907365	-1.80888	1.9138	-0.945174	0.34457	NA
Type1_vs_Type3	scl-26	0.717767	1.45615	1.62668	0.895164	0.370699	NA
Type1_vs_Type3	scrm-6	0.953465	2.81605	1.72693	1.63067	0.10296	NA
Type1_vs_Type3	scrm-8	1.12763	-0.786338	1.65663	-0.474661	0.635029	NA
Type1_vs_Type3	sdf-9	0.787601	3.06259	1.50345	2.03704	0.041646	NA
Type1_vs_Type3	sdz-3	1.08802	-0.886933	1.61057	-0.550695	0.581843	NA
Type1_vs_Type3	sek-5	0.523415	2.93438	1.80501	1.62569	0.104016	NA
Type1_vs_Type3	set-8	0.971411	-0.288055	1.84579	-0.156061	0.875985	NA
Type1_vs_Type3	sfxn-1.3	1.19236	0.244965	1.11901	0.218912	0.826718	NA
Type1_vs_Type3	snb-6	1.19252	0.988308	1.52506	0.648046	0.516955	NA
Type1_vs_Type3	snf-4	0.549613	-1.51671	2.28987	-0.662356	0.507743	NA
Type1_vs_Type3	spe-19	0.661683	-1.36755	1.63386	-0.837002	0.402592	NA
Type1_vs_Type3	spe-38	1.15466	0.0186064	1.2152	0.0153115	0.987784	NA
Type1_vs_Type3	spp-9	0.592462	-0.418731	1.62643	-0.257455	0.796828	NA
Type1_vs_Type3	sra-13	0.797778	2.92252	1.47343	1.98348	0.0473134	NA
Type1_vs_Type3	sra-27	1.2961	0.843229	1.36077	0.619672	0.535474	NA
Type1_vs_Type3	sra-31	0.621835	-1.14959	1.63855	-0.701589	0.482935	NA
Type1_vs_Type3	sra-34	1.0056	1.44695	1.28549	1.1256	0.260335	NA
Type1_vs_Type3	sra-39	0.548289	0.206342	1.60804	0.128319	0.897896	NA
Type1_vs_Type3	sra-5	0.616879	1.5326	1.81383	0.844956	0.398136	NA
Type1_vs_Type3	sra-6	1.02628	-0.126283	1.25628	-0.100521	0.91993	NA
Type1_vs_Type3	srab-13	0.666711	0.885825	1.84013	0.481392	0.630238	NA
Type1_vs_Type3	srab-16	1.04899	0.752128	1.89403	0.397105	0.69129	NA
Type1_vs_Type3	srab-17	0.562007	1.04698	1.90481	0.549653	0.582557	NA
Type1_vs_Type3	srab-19	0.539889	0.831696	1.73623	0.479025	0.631921	NA
Type1_vs_Type3	srab-26	1.06798	1.66033	1.79691	0.923994	0.355489	NA
Type1_vs_Type3	srab-3	1.00867	0.629309	1.41434	0.444948	0.656357	NA
Type1_vs_Type3	srab-9	1.02305	0.896029	1.47141	0.608959	0.542552	NA
Type1_vs_Type3	srb-14	0.644467	2.76856	1.70119	1.62743	0.103647	NA
Type1_vs_Type3	srb-19	1.25566	0.616203	1.1581	0.53208	0.59467	NA
Type1_vs_Type3	srb-3	0.597795	-0.527641	1.76734	-0.298551	0.765282	NA
Type1_vs_Type3	srb-7	1.2823	-0.543639	1.47064	-0.369662	0.711635	NA
Type1_vs_Type3	srbc-17	0.665312	0.504861	1.68793	0.2991	0.764864	NA
Type1_vs_Type3	srbc-20	0.545822	1.75558	1.81847	0.965419	0.334335	NA
Type1_vs_Type3	srbc-24	0.97133	-0.456981	1.14752	-0.398234	0.690457	NA
Type1_vs_Type3	srbc-33	0.598987	0.870226	1.63195	0.533243	0.593865	NA
Type1_vs_Type3	srbc-41	1.13205	1.06986	1.78685	0.59874	0.549346	NA
Type1_vs_Type3	srbc-43	1.13469	1.0104	1.34326	0.7522	0.451931	NA
Type1_vs_Type3	srbc-60	1.07763	1.0053	1.43385	0.701117	0.48323	NA
Type1_vs_Type3	srd-1	0.570201	1.77994	1.54084	1.15517	0.248019	NA
Type1_vs_Type3	srd-10	0.59353	1.35624	1.52147	0.891402	0.372713	NA
Type1_vs_Type3	srd-12	0.642401	-0.405524	2.33305	-0.173817	0.862009	NA
Type1_vs_Type3	srd-17	1.23191	0.414629	1.19772	0.346181	0.729207	NA
Type1_vs_Type3	srd-20	0.614732	-0.0692538	1.93737	-0.0357463	0.971485	NA
Type1_vs_Type3	srd-26	0.974172	-0.552867	1.39126	-0.397386	0.691083	NA
Type1_vs_Type3	srd-34	0.764661	1.31636	1.96112	0.671228	0.502076	NA
Type1_vs_Type3	srd-37	1.1467	-0.311825	1.48126	-0.210513	0.833267	NA
Type1_vs_Type3	srd-42	0.931656	-0.66088	1.39134	-0.474996	0.63479	NA
Type1_vs_Type3	srd-5	0.89707	0.73033	1.23741	0.59021	0.55505	NA
Type1_vs_Type3	srd-54	1.25749	-2.20808	1.52691	-1.44611	0.148147	NA
Type1_vs_Type3	srd-58	1.04688	0.308569	1.55219	0.198796	0.842423	NA
Type1_vs_Type3	srd-59	1.1066	0.300516	1.44547	0.207903	0.835305	NA
Type1_vs_Type3	srd-62	0.798749	0.977022	2.38396	0.409832	0.681929	NA
Type1_vs_Type3	srd-71	1.06298	1.36431	1.53912	0.886423	0.37539	NA
Type1_vs_Type3	srd-72	1.06298	1.36431	1.53912	0.886423	0.37539	NA
Type1_vs_Type3	sre-11	0.967196	0.915573	1.12707	0.812347	0.416592	NA
Type1_vs_Type3	sre-19	0.968065	2.51578	1.4844	1.69481	0.0901112	NA
Type1_vs_Type3	sre-2	0.621452	1.67739	1.72502	0.972391	0.330856	NA
Type1_vs_Type3	sre-20	0.536175	2.70875	1.71233	1.58191	0.11367	NA
Type1_vs_Type3	sre-22	0.914313	0.0360516	1.86329	0.0193484	0.984563	NA
Type1_vs_Type3	sre-27	0.630084	0.0801522	2.04059	0.039279	0.968668	NA
Type1_vs_Type3	sre-29	0.688505	-0.514676	1.53378	-0.33556	0.737203	NA
Type1_vs_Type3	sre-31	0.766449	-0.06834	1.33906	-0.0510359	0.959297	NA
Type1_vs_Type3	sre-37	0.905202	-1.06819	1.35202	-0.790072	0.429486	NA
Type1_vs_Type3	sre-41	1.03647	0.169756	1.16414	0.145821	0.884063	NA
Type1_vs_Type3	sre-42	0.755226	2.35141	1.65213	1.42325	0.154663	NA
Type1_vs_Type3	sre-46	0.919538	-0.291421	1.43121	-0.203619	0.838651	NA
Type1_vs_Type3	sre-51	1.15008	-0.0434126	1.2415	-0.034968	0.972105	NA
Type1_vs_Type3	sre-52	1.30798	-0.566469	1.55084	-0.365265	0.714914	NA
Type1_vs_Type3	sre-54	1.05137	-0.685314	1.28594	-0.532928	0.594083	NA
Type1_vs_Type3	sre-55	0.972732	-1.17372	1.76993	-0.663143	0.507239	NA
Type1_vs_Type3	sre-6	1.11256	1.72601	1.52707	1.13027	0.258363	NA
Type1_vs_Type3	srg-13	0.982309	0.973909	1.5331	0.635253	0.525264	NA
Type1_vs_Type3	srg-2	0.663267	2.82285	1.43128	1.97225	0.048581	NA
Type1_vs_Type3	srg-25	1.03096	2.51718	1.22458	2.05555	0.0398257	NA
Type1_vs_Type3	srg-30	0.907111	1.7923	1.40265	1.27779	0.201322	NA
Type1_vs_Type3	srg-36	0.627868	-2.54733	2.43421	-1.04647	0.295343	NA
Type1_vs_Type3	srg-38	0.727939	0.182197	1.71076	0.106501	0.915185	NA
Type1_vs_Type3	srg-40	0.572936	-1.37973	2.03702	-0.677331	0.498196	NA
Type1_vs_Type3	srg-46	0.543931	2.84531	2.08174	1.36679	0.17169	NA
Type1_vs_Type3	srg-48	0.768099	-0.785048	1.60057	-0.490479	0.623795	NA
Type1_vs_Type3	srg-49	1.00074	2.76912	1.59354	1.73772	0.0822594	NA
Type1_vs_Type3	srg-53	0.721342	2.15087	1.49058	1.44297	0.149028	NA
Type1_vs_Type3	srg-6	0.63167	2.082	2.5628	0.812394	0.416566	NA
Type1_vs_Type3	srg-66	1.1598	-1.50093	1.75585	-0.854815	0.392654	NA
Type1_vs_Type3	srg-7	1.30319	2.84201	1.5224	1.8668	0.06193	NA
Type1_vs_Type3	srh-101	0.909146	-1.23118	1.842	-0.668394	0.503882	NA
Type1_vs_Type3	srh-105	1.27798	-0.593958	1.33055	-0.4464	0.655308	NA
Type1_vs_Type3	srh-130	1.03476	0.961224	1.19424	0.804884	0.420887	NA
Type1_vs_Type3	srh-146	0.647336	-0.329871	1.94406	-0.169681	0.865261	NA
Type1_vs_Type3	srh-17	1.2577	1.81561	1.37195	1.32338	0.185708	NA
Type1_vs_Type3	srh-170	0.784107	-0.223447	1.50426	-0.148542	0.881915	NA
Type1_vs_Type3	srh-171	1.06889	2.06125	1.69237	1.21797	0.223236	NA
Type1_vs_Type3	srh-18	0.85704	1.33168	1.49365	0.89156	0.372629	NA
Type1_vs_Type3	srh-189	1.01667	-0.295953	1.19737	-0.24717	0.804776	NA
Type1_vs_Type3	srh-192	0.553653	-1.33993	2.19879	-0.609397	0.542261	NA
Type1_vs_Type3	srh-20	0.606115	0.568917	1.87877	0.302813	0.762032	NA
Type1_vs_Type3	srh-21	0.54641	1.58525	1.7946	0.883343	0.377051	NA
Type1_vs_Type3	srh-219	0.787304	1.88942	1.60438	1.17766	0.238931	NA
Type1_vs_Type3	srh-230	0.944114	2.38927	1.59034	1.50236	0.133003	NA
Type1_vs_Type3	srh-234	0.868557	-2.56254	2.32361	-1.10283	0.270102	NA
Type1_vs_Type3	srh-239	1.09488	0.406124	1.1927	0.340509	0.733473	NA
Type1_vs_Type3	srh-24	1.02311	1.89294	1.36719	1.38454	0.166193	NA
Type1_vs_Type3	srh-240	0.747971	0.502985	1.91973	0.262008	0.793315	NA
Type1_vs_Type3	srh-255	1.09783	0.804823	1.35697	0.593103	0.553113	NA
Type1_vs_Type3	srh-276	0.665352	0.541572	1.76883	0.306175	0.759471	NA
Type1_vs_Type3	srh-279	0.623315	2.23994	1.80008	1.24436	0.213368	NA
Type1_vs_Type3	srh-28	1.22396	1.3277	1.47504	0.900108	0.368063	NA
Type1_vs_Type3	srh-282	0.75647	0.455412	1.33251	0.34177	0.732524	NA
Type1_vs_Type3	srh-286	0.627992	1.16251	2.07935	0.559072	0.576113	NA
Type1_vs_Type3	srh-307	0.871237	-2.00227	1.48288	-1.35026	0.176933	NA
Type1_vs_Type3	srh-36	1.10097	-0.794378	1.63896	-0.484685	0.6279	NA
Type1_vs_Type3	srh-44	0.902834	-0.552382	1.61176	-0.342719	0.73181	NA
Type1_vs_Type3	srh-46	0.746964	2.22239	1.58028	1.40632	0.159629	NA
Type1_vs_Type3	srh-59	0.693845	1.43096	2.00036	0.71535	0.474393	NA
Type1_vs_Type3	srh-61	0.890431	-0.566855	1.2077	-0.469368	0.638806	NA
Type1_vs_Type3	srh-68	0.993365	0.822809	1.39471	0.589949	0.555225	NA
Type1_vs_Type3	srh-69	0.559324	-1.11133	1.56212	-0.711426	0.47682	NA
Type1_vs_Type3	srh-72	0.778459	-3.63397	2.68593	-1.35297	0.176066	NA
Type1_vs_Type3	srh-75	0.542696	1.59576	2.02458	0.788192	0.430584	NA
Type1_vs_Type3	srh-77	1.22043	0.939042	1.29772	0.723611	0.469304	NA
Type1_vs_Type3	srh-86	0.555836	-0.325381	2.10179	-0.154811	0.87697	NA
Type1_vs_Type3	srh-87	0.761208	-0.76515	1.65017	-0.463679	0.642877	NA
Type1_vs_Type3	srh-9	1.22219	-0.103364	1.08711	-0.0950814	0.92425	NA
Type1_vs_Type3	srh-92	0.599768	1.86985	1.74995	1.06852	0.285288	NA
Type1_vs_Type3	sri-11	1.18354	1.14806	1.05182	1.0915	0.275052	NA
Type1_vs_Type3	sri-17	1.23575	-1.3557	1.11541	-1.21542	0.224204	NA
Type1_vs_Type3	sri-18	0.726443	1.5864	1.33636	1.18711	0.235183	NA
Type1_vs_Type3	sri-19	0.555363	0.199417	1.96479	0.101496	0.919157	NA
Type1_vs_Type3	sri-20	1.17071	2.22505	1.36913	1.62516	0.104129	NA
Type1_vs_Type3	sri-21	0.875068	1.74871	1.31787	1.32693	0.184533	NA
Type1_vs_Type3	sri-22	1.04157	0.744036	1.19482	0.622718	0.53347	NA
Type1_vs_Type3	sri-23	1.05322	-0.628999	1.18645	-0.530152	0.596007	NA
Type1_vs_Type3	sri-29	0.771672	-0.9734	1.40718	-0.691737	0.489102	NA
Type1_vs_Type3	sri-30	0.75945	1.68662	1.79907	0.937494	0.348504	NA
Type1_vs_Type3	sri-35	0.878509	2.35388	1.4449	1.6291	0.103292	NA
Type1_vs_Type3	sri-37	0.729729	0.136851	1.48221	0.0923291	0.926437	NA
Type1_vs_Type3	sri-4	0.909063	1.69784	1.59766	1.0627	0.287918	NA
Type1_vs_Type3	sri-56	1.23506	-0.821614	1.44677	-0.567895	0.570107	NA
Type1_vs_Type3	sri-57	0.788378	3.04157	1.95428	1.55637	0.119621	NA
Type1_vs_Type3	sri-58	0.709763	1.45588	1.68769	0.862647	0.388332	NA
Type1_vs_Type3	sri-59	1.04016	2.33829	1.54174	1.51665	0.129355	NA
Type1_vs_Type3	sri-62	0.584916	-1.65361	1.69656	-0.974683	0.329718	NA
Type1_vs_Type3	sri-64	1.26835	1.37933	1.21888	1.13163	0.257789	NA
Type1_vs_Type3	sri-67	0.568395	-2.01444	1.93329	-1.04198	0.297421	NA
Type1_vs_Type3	sri-68	1.00456	0.487509	1.43181	0.340484	0.733492	NA
Type1_vs_Type3	sri-70	0.906858	-1.21631	1.5447	-0.787408	0.431043	NA
Type1_vs_Type3	sri-76	0.580647	1.84368	1.92954	0.955499	0.339325	NA
Type1_vs_Type3	sri-77	0.622316	-0.12488	1.48518	-0.0840842	0.932989	NA
Type1_vs_Type3	srj-1	0.589066	-2.0328	1.77115	-1.14773	0.251081	NA
Type1_vs_Type3	srj-17	0.678594	-1.20893	1.70974	-0.707082	0.479516	NA
Type1_vs_Type3	srj-18	0.583706	0.546434	1.5585	0.350615	0.725877	NA
Type1_vs_Type3	srj-23	1.14472	0.880801	1.38492	0.635996	0.524779	NA
Type1_vs_Type3	srj-38	0.588449	0.554454	2.04298	0.271395	0.786087	NA
Type1_vs_Type3	srm-2	0.518514	-0.32066	1.81655	-0.176522	0.859884	NA
Type1_vs_Type3	srm-4	0.981847	1.76971	1.47548	1.19942	0.230366	NA
Type1_vs_Type3	srm-6	0.703179	-0.0767198	1.69264	-0.0453256	0.963848	NA
Type1_vs_Type3	srsx-15	0.794255	0.966585	1.97461	0.489506	0.624484	NA
Type1_vs_Type3	srsx-16	1.1896	0.683036	1.17419	0.581707	0.560764	NA
Type1_vs_Type3	srsx-21	1.04678	2.01754	1.3525	1.49171	0.135775	NA
Type1_vs_Type3	srsx-22	0.982361	0.186382	1.32768	0.140381	0.888359	NA
Type1_vs_Type3	srsx-3	0.971086	0.371207	1.15131	0.322421	0.747134	NA
Type1_vs_Type3	srsx-5	1.05058	1.78976	1.21244	1.47617	0.139899	NA
Type1_vs_Type3	srsx-7	1.32099	0.968171	0.999476	0.968679	0.332706	NA
Type1_vs_Type3	srsx-8	0.71876	-2.34166	2.17304	-1.0776	0.281214	NA
Type1_vs_Type3	srt-20	0.895666	-0.358997	1.28811	-0.2787	0.780475	NA
Type1_vs_Type3	srt-23	1.09275	-1.44977	1.3041	-1.11171	0.266264	NA
Type1_vs_Type3	srt-24	1.26265	0.56645	1.17667	0.4814	0.630232	NA
Type1_vs_Type3	srt-25	0.560915	0.594051	1.65981	0.357902	0.720417	NA
Type1_vs_Type3	srt-28	0.831997	1.34792	1.66607	0.809038	0.418493	NA
Type1_vs_Type3	srt-3	0.918524	2.81819	1.50174	1.87661	0.0605713	NA
Type1_vs_Type3	srt-30	1.14586	0.217907	1.20658	0.1806	0.856682	NA
Type1_vs_Type3	srt-33	0.806992	0.363003	1.82173	0.199263	0.842057	NA
Type1_vs_Type3	srt-40	0.591631	2.12646	2.17749	0.976566	0.328784	NA
Type1_vs_Type3	srt-41	0.607113	-1.14197	2.02347	-0.564364	0.572507	NA
Type1_vs_Type3	srt-45	0.81085	1.84463	1.53184	1.20419	0.228516	NA
Type1_vs_Type3	srt-49	0.73263	-1.15104	2.00171	-0.575028	0.565273	NA
Type1_vs_Type3	srt-50	0.923039	0.567741	1.15463	0.491708	0.622926	NA
Type1_vs_Type3	srt-57	1.2691	1.36259	1.13067	1.20512	0.228156	NA
Type1_vs_Type3	srt-58	1.1364	1.8368	1.45333	1.26385	0.206283	NA
Type1_vs_Type3	srt-59	1.28022	1.17781	1.09255	1.07805	0.281013	NA
Type1_vs_Type3	srt-62	0.64059	-1.30012	2.04177	-0.636762	0.52428	NA
Type1_vs_Type3	srt-72	0.808834	1.78757	1.56486	1.14232	0.253323	NA
Type1_vs_Type3	srt-74	0.847442	-1.54753	1.64615	-0.940089	0.347172	NA
Type1_vs_Type3	sru-1	0.589657	1.75389	2.20832	0.794218	0.427068	NA
Type1_vs_Type3	sru-2	0.657555	0.29521	1.80811	0.16327	0.870306	NA
Type1_vs_Type3	sru-25	0.528696	0.376076	1.89455	0.198505	0.84265	NA
Type1_vs_Type3	sru-27	0.978809	0.747944	1.23463	0.605806	0.544643	NA
Type1_vs_Type3	sru-29	0.605566	0.640513	1.86142	0.344099	0.730772	NA
Type1_vs_Type3	sru-40	1.22559	2.05574	1.52751	1.34581	0.178363	NA
Type1_vs_Type3	sru-41	0.623084	-0.557021	1.78691	-0.311723	0.755251	NA
Type1_vs_Type3	sru-47	0.928309	0.91183	1.73116	0.526716	0.598391	NA
Type1_vs_Type3	sru-48	0.540834	-1.9329	2.26034	-0.855138	0.392475	NA
Type1_vs_Type3	sru-5	0.521331	1.24896	1.95725	0.638118	0.523397	NA
Type1_vs_Type3	sru-7	1.21164	2.13462	1.19765	1.78234	0.0746941	NA
Type1_vs_Type3	srv-14	0.814087	1.49281	1.77995	0.838676	0.401651	NA
Type1_vs_Type3	srv-16	0.591646	1.6584	1.73529	0.955687	0.33923	NA
Type1_vs_Type3	srv-28	0.559088	1.36761	1.94656	0.702581	0.482317	NA
Type1_vs_Type3	srv-5	0.540232	0.857038	1.50558	0.56924	0.569193	NA
Type1_vs_Type3	srv-8	0.557256	-0.519709	1.52024	-0.34186	0.732457	NA
Type1_vs_Type3	srv-9	0.608689	0.0728224	1.86987	0.0389452	0.968934	NA
Type1_vs_Type3	srw-102	1.28346	0.892149	1.23204	0.724122	0.468991	NA
Type1_vs_Type3	srw-103	0.589737	0.751814	2.20988	0.340207	0.733701	NA
Type1_vs_Type3	srw-12	0.693609	1.09608	1.35829	0.806961	0.419689	NA
Type1_vs_Type3	srw-15	0.904295	2.3198	1.60213	1.44795	0.147631	NA
Type1_vs_Type3	srw-17	1.26803	0.353354	1.01312	0.348779	0.727255	NA
Type1_vs_Type3	srw-19	0.673621	1.68984	1.62908	1.0373	0.299596	NA
Type1_vs_Type3	srw-23	0.905125	0.85073	1.44315	0.589495	0.55553	NA
Type1_vs_Type3	srw-33	0.564101	1.24271	1.93073	0.643647	0.519805	NA
Type1_vs_Type3	srw-60	0.815429	-2.26737	1.79475	-1.26334	0.206468	NA
Type1_vs_Type3	srw-64	0.865384	1.00193	1.36929	0.731719	0.46434	NA
Type1_vs_Type3	srw-68	1.31448	1.46444	1.22149	1.19889	0.230569	NA
Type1_vs_Type3	srw-69	0.920961	0.133423	1.79223	0.0744451	0.940656	NA
Type1_vs_Type3	srw-7	0.800733	2.1727	1.7452	1.24496	0.213148	NA
Type1_vs_Type3	srw-84	1.06583	-1.59676	1.3396	-1.19197	0.233272	NA
Type1_vs_Type3	srw-93	0.888931	0.891199	1.5755	0.56566	0.571625	NA
Type1_vs_Type3	srx-1	0.737851	-1.35367	2.0567	-0.658175	0.510426	NA
Type1_vs_Type3	srx-107	0.60131	1.09961	1.66571	0.660145	0.509161	NA
Type1_vs_Type3	srx-108	1.05422	1.04549	1.48152	0.70569	0.480381	NA
Type1_vs_Type3	srx-11	0.919327	0.223491	1.61634	0.13827	0.890027	NA
Type1_vs_Type3	srx-115	1.03253	1.46784	1.07961	1.3596	0.173958	NA
Type1_vs_Type3	srx-124	0.664318	3.51727	1.88825	1.86271	0.0625027	NA
Type1_vs_Type3	srx-126	1.19616	-1.154	1.43219	-0.805757	0.420383	NA
Type1_vs_Type3	srx-129	0.976175	-0.609238	1.30521	-0.466772	0.640663	NA
Type1_vs_Type3	srx-19	1.06688	2.22747	1.42545	1.56264	0.118137	NA
Type1_vs_Type3	srx-30	0.900041	1.00985	1.37955	0.732011	0.464162	NA
Type1_vs_Type3	srx-31	0.907997	0.0796216	1.67847	0.047437	0.962165	NA
Type1_vs_Type3	srx-38	0.671932	0.211812	1.73148	0.12233	0.902638	NA
Type1_vs_Type3	srx-4	0.9269	-3.26099	2.02509	-1.61029	0.107334	NA
Type1_vs_Type3	srx-44	0.958608	2.26231	1.24753	1.81343	0.0697654	NA
Type1_vs_Type3	srx-46	0.924993	-0.34647	2.03978	-0.169857	0.865123	NA
Type1_vs_Type3	srx-47	0.93519	1.03617	1.72405	0.601012	0.547832	NA
Type1_vs_Type3	srx-5	0.933707	1.3855	1.7989	0.77019	0.441187	NA
Type1_vs_Type3	srx-50	0.890362	0.854257	1.52051	0.561821	0.574238	NA
Type1_vs_Type3	srx-85	1.17198	0.988217	1.25723	0.786028	0.431851	NA
Type1_vs_Type3	srx-88	0.949566	-1.20193	1.63747	-0.734016	0.462939	NA
Type1_vs_Type3	srx-91	0.843759	1.34667	1.94873	0.691052	0.489533	NA
Type1_vs_Type3	srx-96	0.658817	0.763048	1.43591	0.531403	0.595139	NA
Type1_vs_Type3	srxa-12	0.96071	0.274636	1.3532	0.202953	0.839172	NA
Type1_vs_Type3	srxa-3	0.975422	0.147928	1.11205	0.133023	0.894175	NA
Type1_vs_Type3	srxa-5	0.839859	0.490291	1.55987	0.314316	0.753281	NA
Type1_vs_Type3	srxa-7	0.654629	-0.384938	2.06346	-0.18655	0.852013	NA
Type1_vs_Type3	srxa-8	0.650001	0.936336	1.8285	0.51208	0.608595	NA
Type1_vs_Type3	srz-10	0.807956	0.82647	1.67969	0.492037	0.622693	NA
Type1_vs_Type3	srz-100	0.576571	1.09114	1.6928	0.644579	0.5192	NA
Type1_vs_Type3	srz-44	0.561573	0.353396	1.93747	0.1824	0.855268	NA
Type1_vs_Type3	srz-45	0.901225	-2.42209	1.62462	-1.49086	0.135998	NA
Type1_vs_Type3	srz-56	0.839894	0.726538	1.8096	0.401491	0.688058	NA
Type1_vs_Type3	srz-7	0.61497	-0.485896	1.63062	-0.297983	0.765716	NA
Type1_vs_Type3	srz-75	0.823234	3.37014	1.58813	2.12209	0.0338305	NA
Type1_vs_Type3	ssp-32	1.04218	-2.02437	1.83537	-1.10297	0.270039	NA
Type1_vs_Type3	str-109	0.573089	2.29315	1.74921	1.31097	0.189869	NA
Type1_vs_Type3	str-116	0.918263	1.4694	1.49778	0.981048	0.326569	NA
Type1_vs_Type3	str-121	0.621589	0.0821802	1.51112	0.0543836	0.95663	NA
Type1_vs_Type3	str-131	0.835113	0.979311	1.59786	0.612888	0.53995	NA
Type1_vs_Type3	str-141	1.3199	0.734751	1.32776	0.553376	0.580006	NA
Type1_vs_Type3	str-146	0.85896	1.21607	1.34781	0.902258	0.36692	NA
Type1_vs_Type3	str-147	0.6952	1.87235	1.90877	0.98092	0.326632	NA
Type1_vs_Type3	str-16	0.748749	1.59481	1.52087	1.04862	0.294353	NA
Type1_vs_Type3	str-162	0.59564	1.61359	1.70143	0.948377	0.342937	NA
Type1_vs_Type3	str-164	0.540904	2.35866	1.9204	1.22821	0.219366	NA
Type1_vs_Type3	str-166	1.23805	-0.00571147	1.28762	-0.00443568	0.996461	NA
Type1_vs_Type3	str-169	0.536107	1.25919	1.76663	0.712762	0.475993	NA
Type1_vs_Type3	str-170	0.955764	0.4547	1.84061	0.247038	0.804879	NA
Type1_vs_Type3	str-174	0.518506	1.06649	2.29134	0.465446	0.641612	NA
Type1_vs_Type3	str-183	0.955038	1.384	1.35295	1.02295	0.306332	NA
Type1_vs_Type3	str-196	1.23327	0.554072	1.33053	0.416428	0.677097	NA
Type1_vs_Type3	str-224	1.16663	2.78094	1.5436	1.8016	0.0716087	NA
Type1_vs_Type3	str-225	1.28052	0.830406	1.3847	0.5997	0.548706	NA
Type1_vs_Type3	str-227	1.13172	1.03246	1.18688	0.8699	0.384355	NA
Type1_vs_Type3	str-230	1.06872	1.15133	1.42121	0.810106	0.417879	NA
Type1_vs_Type3	str-252	0.617587	2.1385	1.72559	1.23929	0.215239	NA
Type1_vs_Type3	str-253	1.23395	0.536951	1.00306	0.535312	0.592434	NA
Type1_vs_Type3	str-267	0.601023	-1.73816	1.91986	-0.905357	0.365276	NA
Type1_vs_Type3	str-30	0.957063	0.864836	1.53499	0.563414	0.573153	NA
Type1_vs_Type3	str-31	0.877693	1.57077	1.25292	1.2537	0.209953	NA
Type1_vs_Type3	str-32	0.748883	-1.10745	1.69467	-0.653493	0.513439	NA
Type1_vs_Type3	str-37	0.627644	2.1773	1.58695	1.372	0.170062	NA
Type1_vs_Type3	str-38	0.576846	-0.399084	1.74425	-0.2288	0.819024	NA
Type1_vs_Type3	str-45	0.678198	1.05276	2.10588	0.499915	0.617135	NA
Type1_vs_Type3	str-49	0.548743	2.17769	2.1775	1.00009	0.317269	NA
Type1_vs_Type3	str-67	1.07058	2.40173	1.40118	1.71408	0.0865142	NA
Type1_vs_Type3	str-68	0.983989	1.50203	1.61245	0.931516	0.351587	NA
Type1_vs_Type3	str-7	1.01736	0.439258	1.44275	0.304459	0.760778	NA
Type1_vs_Type3	str-8	0.998096	3.48293	1.36459	2.55236	0.0106997	NA
Type1_vs_Type3	str-81	0.600649	0.279111	2.04052	0.136784	0.891201	NA
Type1_vs_Type3	str-83	0.564964	-2.5508	2.36497	-1.07858	0.280776	NA
Type1_vs_Type3	str-89	0.578107	0.213158	1.77346	0.120193	0.90433	NA
Type1_vs_Type3	str-9	0.737444	-2.77514	1.74798	-1.58763	0.11237	NA
Type1_vs_Type3	str-90	0.799416	1.58001	1.48739	1.06227	0.288113	NA
Type1_vs_Type3	str-94	0.532215	1.3315	1.61688	0.823496	0.410226	NA
Type1_vs_Type3	T01D1.5	0.914334	2.01584	1.3951	1.44495	0.148473	NA
Type1_vs_Type3	T01G6.1	1.20246	-0.605672	1.21183	-0.4998	0.617216	NA
Type1_vs_Type3	T02B11.9	1.13263	-1.10058	1.46705	-0.750199	0.453135	NA
Type1_vs_Type3	T02D1.7	0.97494	3.91037	1.95052	2.00478	0.0449863	NA
Type1_vs_Type3	T02G6.3	0.620982	-0.171085	1.66893	-0.102512	0.91835	NA
Type1_vs_Type3	T02G6.4	1.31259	-0.391082	1.18971	-0.328719	0.742368	NA
Type1_vs_Type3	T02G6.7	0.536058	-2.17305	1.76876	-1.22857	0.219233	NA
Type1_vs_Type3	T02H6.3	1.18256	-1.13766	1.22014	-0.932407	0.351126	NA
Type1_vs_Type3	T03D3.13	1.08629	0.509276	1.34588	0.378395	0.705137	NA
Type1_vs_Type3	T03F7.5	0.629822	1.79035	1.44941	1.23523	0.216745	NA
Type1_vs_Type3	T03F7.6	0.841554	-0.370912	1.25042	-0.296631	0.766748	NA
Type1_vs_Type3	T04B2.1	1.19946	-3.42262	1.72134	-1.98835	0.0467729	NA
Type1_vs_Type3	T04C10.3	0.608176	-0.74197	1.53634	-0.482946	0.629134	NA
Type1_vs_Type3	T05A7.12	0.877317	1.0378	1.59293	0.651502	0.514723	NA
Type1_vs_Type3	T05B4.14	0.99004	-0.260891	1.36368	-0.191313	0.84828	NA
Type1_vs_Type3	T05C1.2	1.30161	1.31873	1.30265	1.01234	0.311373	NA
Type1_vs_Type3	T05C1.5	1.16925	0.702901	1.02093	0.688489	0.491145	NA
Type1_vs_Type3	T05C7.5	0.743859	3.70199	1.85797	1.99249	0.0463168	NA
Type1_vs_Type3	T05E12.9	0.779057	1.39515	1.55739	0.895821	0.370348	NA
Type1_vs_Type3	T06C12.14	0.799134	-2.83529	1.88768	-1.502	0.133098	NA
Type1_vs_Type3	T06E4.5	1.04687	1.77252	1.49202	1.188	0.234832	NA
Type1_vs_Type3	T06F4.3	0.87911	-0.164513	1.43305	-0.114799	0.908604	NA
Type1_vs_Type3	T06H11.2	0.607959	1.1687	1.68744	0.692587	0.488568	NA
Type1_vs_Type3	T07D3.2	0.901382	-0.833907	1.32669	-0.628561	0.529637	NA
Type1_vs_Type3	T07D3.3	0.880172	-2.19622	1.67211	-1.31344	0.189034	NA
Type1_vs_Type3	T08D10.5	1.25058	1.42139	1.34955	1.05323	0.292236	NA
Type1_vs_Type3	T08G3.7	0.566151	0.938128	1.94514	0.482294	0.629597	NA
Type1_vs_Type3	T08G5.16	0.547815	-0.77291	1.70413	-0.453552	0.650152	NA
Type1_vs_Type3	T09A12.1	1.27551	1.0216	1.1975	0.853113	0.393597	NA
Type1_vs_Type3	T09A12.8	0.599949	0.842512	1.50858	0.558482	0.576516	NA
Type1_vs_Type3	T09A5.14	1.13282	-0.053343	1.29842	-0.0410829	0.96723	NA
Type1_vs_Type3	T09B9.5	0.720909	0.184791	1.44891	0.127538	0.898515	NA
Type1_vs_Type3	T09F5.10	1.02029	-0.228504	1.65711	-0.137893	0.890325	NA
Type1_vs_Type3	T10B10.9	0.864321	2.33754	1.68935	1.38369	0.166454	NA
Type1_vs_Type3	T10G3.2	1.0078	0.219988	1.24489	0.176712	0.859734	NA
Type1_vs_Type3	T11F9.19	0.604201	0.915167	1.97447	0.463501	0.643005	NA
Type1_vs_Type3	T12G3.11	0.522747	0.220609	2.17605	0.10138	0.919249	NA
Type1_vs_Type3	T13A10.1	1.24566	-2.54992	1.25626	-2.02978	0.0423791	NA
Type1_vs_Type3	T13C5.9	0.918048	-0.509307	1.40009	-0.363768	0.716031	NA
Type1_vs_Type3	T13F2.4	1.09424	0.747938	1.09343	0.68403	0.493956	NA
Type1_vs_Type3	T13G4.1	1.19122	1.08672	1.23681	0.878648	0.379592	NA
Type1_vs_Type3	T13G4.5	0.71838	-0.811608	1.5	-0.541071	0.588459	NA
Type1_vs_Type3	T13G4.7	0.561616	2.07797	1.98079	1.04906	0.294151	NA
Type1_vs_Type3	T14E8.2	0.567613	1.10668	1.89626	0.583612	0.559482	NA
Type1_vs_Type3	T15B7.14	1.11002	-0.28186	1.31151	-0.214912	0.829836	NA
Type1_vs_Type3	T15D6.12	0.893873	1.32938	1.51545	0.877216	0.380369	NA
Type1_vs_Type3	T15H9.4	1.29485	-1.31081	1.25385	-1.04542	0.295828	NA
Type1_vs_Type3	T18H9.11	0.731448	0.70972	1.36807	0.518775	0.603918	NA
Type1_vs_Type3	T19B10.12	0.585409	2.67702	2.05948	1.29986	0.19365	NA
Type1_vs_Type3	T19C9.10	0.50734	-0.55683	2.62395	-0.21221	0.831943	NA
Type1_vs_Type3	T19D12.10	0.667537	1.16989	1.46703	0.797456	0.425186	NA
Type1_vs_Type3	T20D4.12	1.11374	-1.16215	1.51266	-0.768283	0.442319	NA
Type1_vs_Type3	T20D4.13	1.05054	1.94585	1.41702	1.3732	0.169691	NA
Type1_vs_Type3	T20D4.15	0.974121	0.717916	1.73359	0.414122	0.678785	NA
Type1_vs_Type3	T20H9.6	0.601984	-1.38396	1.78314	-0.77614	0.437667	NA
Type1_vs_Type3	T21B4.3	0.551793	0.541711	1.86534	0.290409	0.771503	NA
Type1_vs_Type3	T21D12.11	0.535955	0.552942	1.8633	0.296754	0.766654	NA
Type1_vs_Type3	T21E12.5	0.603623	3.19056	2.81385	1.13388	0.256846	NA
Type1_vs_Type3	T21H3.5	1.20681	-0.410346	1.32445	-0.309823	0.756696	NA
Type1_vs_Type3	T22B2.3	1.22002	0.43023	1.07826	0.399002	0.689892	NA
Type1_vs_Type3	T22B7.22	1.26663	0.66243	1.14317	0.579466	0.562275	NA
Type1_vs_Type3	T22C8.1	0.903959	1.87218	1.4206	1.31788	0.187544	NA
Type1_vs_Type3	T22D1.18	0.775698	1.43788	1.58667	0.906229	0.364815	NA
Type1_vs_Type3	T22G5.1	1.02875	3.05042	1.44055	2.11754	0.0342137	NA
Type1_vs_Type3	T23B3.8	1.28278	0.938201	1.098	0.854463	0.392849	NA
Type1_vs_Type3	T23B7.2	1.31378	0.302702	1.2872	0.235163	0.814082	NA
Type1_vs_Type3	T23F6.2	0.660302	-0.432929	1.81654	-0.238327	0.811628	NA
Type1_vs_Type3	T23G4.2	0.785405	0.0912356	1.5255	0.0598071	0.952309	NA
Type1_vs_Type3	T24D5.4	0.99768	-0.0865517	1.47329	-0.0587474	0.953153	NA
Type1_vs_Type3	T24E12.2	1.27619	0.543437	1.37651	0.394794	0.692995	NA
Type1_vs_Type3	T25B2.1	0.767666	2.56866	1.45146	1.76972	0.0767746	NA
Type1_vs_Type3	T25B2.3	0.934359	0.229497	1.36858	0.16769	0.866827	NA
Type1_vs_Type3	T25B6.3	1.28887	1.79135	1.24954	1.43361	0.151685	NA
Type1_vs_Type3	T25B9.2	0.799277	-0.738349	1.71013	-0.43175	0.665923	NA
Type1_vs_Type3	T25E4.2	0.785518	1.51774	1.43623	1.05676	0.290623	NA
Type1_vs_Type3	T25F10.1	0.914426	2.32418	1.56257	1.48741	0.136907	NA
Type1_vs_Type3	T25F10.4	1.13919	1.12911	1.36888	0.824846	0.409459	NA
Type1_vs_Type3	T26A8.3	0.893844	2.75225	1.43438	1.91877	0.0550136	NA
Type1_vs_Type3	T26C11.2	1.06337	1.37797	1.32084	1.04326	0.296829	NA
Type1_vs_Type3	T26E3.6	0.828824	3.73442	1.65003	2.26325	0.0236203	NA
Type1_vs_Type3	T26G10.4	0.912004	-2.6927	1.96259	-1.37201	0.170059	NA
Type1_vs_Type3	T26H2.11	1.23116	-0.563354	1.24769	-0.451519	0.651616	NA
Type1_vs_Type3	T26H5.14	43.9548	3.38483	0.72942	4.64045	NA	NA
Type1_vs_Type3	T27C4.5	1.23051	0.340633	1.40442	0.242544	0.808359	NA
Type1_vs_Type3	T28A11.13	0.53607	-1.27472	1.94765	-0.654492	0.512795	NA
Type1_vs_Type3	T28A11.6	0.719537	0.247621	1.47116	0.168317	0.866334	NA
Type1_vs_Type3	T28C12.5	0.658259	-0.6229	1.65328	-0.376766	0.706348	NA
Type1_vs_Type3	tag-348	0.83327	-1.09663	1.82509	-0.600861	0.547932	NA
Type1_vs_Type3	tag-4	0.7992	3.1028	1.3587	2.28365	0.022392	NA
Type1_vs_Type3	tbx-35	1.31158	2.07454	1.21501	1.70743	0.0877422	NA
Type1_vs_Type3	tbx-41	0.572096	-1.38905	1.94643	-0.713639	0.475451	NA
Type1_vs_Type3	thn-8	0.569089	1.10026	1.83073	0.600996	0.547843	NA
Type1_vs_Type3	tor-2	1.12366	2.37663	1.46556	1.62166	0.104877	NA
Type1_vs_Type3	trx-5	1.31265	1.19485	1.05577	1.13173	0.257746	NA
Type1_vs_Type3	try-7	0.902071	0.750515	1.26214	0.594636	0.552087	NA
Type1_vs_Type3	tsp-18	0.938566	0.914202	1.38973	0.657826	0.51065	NA
Type1_vs_Type3	tsp-19	1.21568	0.0973497	1.10688	0.0879499	0.929916	NA
Type1_vs_Type3	ttll-9	0.921443	0.257909	1.51668	0.170049	0.864972	NA
Type1_vs_Type3	ttr-11	0.887557	-2.91438	1.36889	-2.12901	0.0332534	NA
Type1_vs_Type3	ttr-9	0.901327	-1.28973	1.41583	-0.910938	0.362328	NA
Type1_vs_Type3	twk-20	0.610073	-0.71369	1.63444	-0.436657	0.66236	NA
Type1_vs_Type3	twk-4	1.23604	-0.666559	1.0783	-0.618156	0.536473	NA
Type1_vs_Type3	twk-44	0.930809	-0.396973	1.56113	-0.254286	0.799275	NA
Type1_vs_Type3	ubc-21	0.901867	-1.05788	1.44643	-0.731378	0.464548	NA
Type1_vs_Type3	ugt-35	1.25016	0.241028	1.2424	0.194001	0.846175	NA
Type1_vs_Type3	ver-2	0.946045	1.33992	1.37291	0.975975	0.329077	NA
Type1_vs_Type3	VY10G11R.1	0.710534	1.48964	1.70071	0.87589	0.38109	NA
Type1_vs_Type3	VY10G11R.2	0.570814	1.26799	2.15015	0.58972	0.555379	NA
Type1_vs_Type3	VY10G11R.3	0.584978	2.98077	1.75649	1.69701	0.0896948	NA
Type1_vs_Type3	W01A8.10	1.18483	-1.21962	1.53118	-0.796523	0.425728	NA
Type1_vs_Type3	W01B11.1	0.951262	1.14633	1.45748	0.786517	0.431565	NA
Type1_vs_Type3	W01B6.4	0.695242	0.764065	1.84222	0.414752	0.678324	NA
Type1_vs_Type3	W01C8.1	0.790627	0.804369	1.59326	0.504856	0.61366	NA
Type1_vs_Type3	W01G7.2	1.03607	0.998961	1.30554	0.765168	0.444172	NA
Type1_vs_Type3	W01H2.2	0.718115	-0.0821328	1.58413	-0.0518471	0.958651	NA
Type1_vs_Type3	W02D7.12	1.12682	-2.85866	1.37106	-2.085	0.0370693	NA
Type1_vs_Type3	W02H3.3	0.71155	-0.945656	1.80217	-0.524733	0.599769	NA
Type1_vs_Type3	W03C9.8	0.764375	1.69364	1.4375	1.17819	0.238722	NA
Type1_vs_Type3	W03D8.1	0.639955	-0.867359	1.61346	-0.537577	0.590869	NA
Type1_vs_Type3	W03D8.3	1.13043	-0.256386	1.18524	-0.216316	0.828742	NA
Type1_vs_Type3	W03D8.5	1.26523	-0.270605	1.15457	-0.234376	0.814693	NA
Type1_vs_Type3	W03F9.3	1.0287	-2.22903	1.45931	-1.52745	0.126649	NA
Type1_vs_Type3	W03G9.10	0.526928	0.617753	2.04002	0.302817	0.762029	NA
Type1_vs_Type3	W03G9.9	0.818216	0.813803	1.63245	0.498517	0.618119	NA
Type1_vs_Type3	W03H9.1	1.28719	0.199401	1.26877	0.157161	0.875118	NA
Type1_vs_Type3	W04G3.10	1.31514	1.10584	1.12548	0.982544	0.325832	NA
Type1_vs_Type3	W04G3.17	0.934981	0.526187	1.47257	0.357326	0.720848	NA
Type1_vs_Type3	W04G3.7	1.24544	1.30955	1.17871	1.111	0.266569	NA
Type1_vs_Type3	W04G5.10	1.07732	-0.208924	1.65221	-0.126451	0.899375	NA
Type1_vs_Type3	W04G5.13	0.607147	0.113219	1.54259	0.0733959	0.941491	NA
Type1_vs_Type3	W04G5.4	1.26366	1.32581	1.09311	1.21287	0.225178	NA
Type1_vs_Type3	W04G5.5	0.674448	-2.19739	1.42242	-1.54483	0.122388	NA
Type1_vs_Type3	W04G5.7	0.720715	-2.69403	1.5057	-1.78921	0.0735805	NA
Type1_vs_Type3	W04G5.9	0.615141	0.210565	1.60903	0.130864	0.895883	NA
Type1_vs_Type3	W07G1.1	0.770975	0.137535	1.84835	0.0744096	0.940684	NA
Type1_vs_Type3	W07G1.7	0.698902	1.97843	1.73898	1.1377	0.255246	NA
Type1_vs_Type3	W07G4.2	0.825853	-0.024133	1.4841	-0.016261	0.987026	NA
Type1_vs_Type3	W08D2.9	1.10155	-0.00200922	1.45637	-0.00137961	0.998899	NA
Type1_vs_Type3	W08F4.1	1.24417	1.87853	1.12633	1.66783	0.0953495	NA
Type1_vs_Type3	W08F4.20	1.24421	0.507729	1.13575	0.447042	0.654845	NA
Type1_vs_Type3	W09B6.5	1.03439	-0.977854	1.1689	-0.836561	0.402839	NA
Type1_vs_Type3	W09C3.2	0.922984	-0.151901	1.51163	-0.100488	0.919957	NA
Type1_vs_Type3	W10D9.1	1.27612	1.18999	1.16141	1.02461	0.305547	NA
Type1_vs_Type3	wago-5	0.76978	-1.08257	1.43584	-0.753965	0.45087	NA
Type1_vs_Type3	xtr-2	0.928833	2.5087	1.27474	1.96801	0.0490664	NA
Type1_vs_Type3	Y102A5C.11	0.893101	0.58755	1.89894	0.309409	0.75701	NA
Type1_vs_Type3	Y102E9.3	0.905479	1.31722	1.36208	0.967066	0.333511	NA
Type1_vs_Type3	Y102E9.6	0.562346	-1.52848	1.6185	-0.944383	0.344974	NA
Type1_vs_Type3	Y105C5A.1269	1.21178	1.63812	1.34727	1.21588	0.224031	NA
Type1_vs_Type3	Y105C5A.31	0.900759	-2.76529	1.71983	-1.60788	0.107861	NA
Type1_vs_Type3	Y105C5A.9	0.632584	1.57225	1.7431	0.901984	0.367065	NA
Type1_vs_Type3	Y105C5B.17	1.0416	1.93049	1.45945	1.32275	0.185919	NA
Type1_vs_Type3	Y105C5B.23	0.886083	-0.134332	1.42955	-0.093968	0.925135	NA
Type1_vs_Type3	Y105E8A.32	0.786485	-0.91761	1.67379	-0.548222	0.58354	NA
Type1_vs_Type3	Y108F1.1	0.693102	-1.91278	1.73384	-1.10321	0.269938	NA
Type1_vs_Type3	Y108F1.5	0.993622	-1.54056	1.42778	-1.07899	0.28059	NA
Type1_vs_Type3	Y113G7B.26	1.08999	2.51822	1.22293	2.05917	0.0394783	NA
Type1_vs_Type3	Y113G7B.28	0.981298	0.482192	1.15735	0.416636	0.676945	NA
Type1_vs_Type3	Y116A8C.11	0.759543	0.775965	1.95458	0.396998	0.691369	NA
Type1_vs_Type3	Y116A8C.52	0.520774	-0.903867	2.2329	-0.404794	0.685629	NA
Type1_vs_Type3	Y116F11A.3	0.564646	-0.0215241	2.18237	-0.00986273	0.992131	NA
Type1_vs_Type3	Y119C1B.12	0.732671	0.0213853	1.62775	0.013138	0.989518	NA
Type1_vs_Type3	Y17D7B.10	1.10842	-0.829607	1.62363	-0.510957	0.609381	NA
Type1_vs_Type3	Y17D7C.6	0.957399	-0.786357	1.87087	-0.420317	0.674254	NA
Type1_vs_Type3	Y17G9A.91	0.885976	0.509903	1.4891	0.342423	0.732033	NA
Type1_vs_Type3	Y17G9B.11	1.31948	0.0545039	1.15	0.0473946	0.962199	NA
Type1_vs_Type3	Y18D10A.2	0.971581	-0.111119	1.41362	-0.0786058	0.937346	NA
Type1_vs_Type3	Y18D10A.26	0.918967	0.52475	1.74385	0.300915	0.76348	NA
Type1_vs_Type3	Y18D10A.27	0.733716	0.0318829	1.83226	0.0174009	0.986117	NA
Type1_vs_Type3	Y18D10A.4	0.677871	0.433819	1.29121	0.335978	0.736887	NA
Type1_vs_Type3	Y18H1A.15	1.12596	-1.62371	1.30524	-1.24399	0.213504	NA
Type1_vs_Type3	Y18H1A.8	0.724101	2.55078	2.14126	1.19125	0.233556	NA
Type1_vs_Type3	Y22D7AR.12	0.943424	-1.78328	1.55496	-1.14684	0.25145	NA
Type1_vs_Type3	Y23B4A.1	0.883801	0.148654	1.95605	0.0759973	0.939421	NA
Type1_vs_Type3	Y24D9A.7	1.10995	-0.696102	1.55095	-0.448824	0.653559	NA
Type1_vs_Type3	Y32B12B.8	0.603122	-1.05051	1.83867	-0.571338	0.56777	NA
Type1_vs_Type3	Y32G9A.12	0.948074	-0.625383	1.35681	-0.46092	0.644856	NA
Type1_vs_Type3	Y37D8A.26	0.569702	1.73443	1.69655	1.02232	0.306628	NA
Type1_vs_Type3	Y37E11AL.12	0.622324	-1.01257	1.65574	-0.611552	0.540834	NA
Type1_vs_Type3	Y37E11AL.4	1.1869	2.86757	1.32491	2.16436	0.030437	NA
Type1_vs_Type3	Y37E11AR.7	0.678575	2.76442	2.53106	1.0922	0.274745	NA
Type1_vs_Type3	Y38C1AA.7	37.6952	2.45343	0.787646	3.11488	NA	NA
Type1_vs_Type3	Y38E10A.1	0.564307	-0.779269	2.01867	-0.386031	0.699473	NA
Type1_vs_Type3	Y38E10A.2	0.668744	-1.0432	1.6024	-0.651024	0.515031	NA
Type1_vs_Type3	Y38F1A.7	1.12896	0.0282981	1.10194	0.0256802	0.979512	NA
Type1_vs_Type3	Y38H6C.24	1.23312	0.382315	1.38005	0.27703	0.781757	NA
Type1_vs_Type3	Y38H8A.2	0.873932	0.0658284	1.40106	0.0469847	0.962525	NA
Type1_vs_Type3	Y39A3A.2	0.653207	-0.504705	2.23018	-0.226307	0.820963	NA
Type1_vs_Type3	Y39E4A.1	1.01942	0.0618194	1.45274	0.0425537	0.966057	NA
Type1_vs_Type3	Y39F10A.3	0.950016	1.14314	1.25915	0.907864	0.36395	NA
Type1_vs_Type3	Y39G10AR.15	0.967393	-1.6113	1.78445	-0.902966	0.366544	NA
Type1_vs_Type3	Y39G8C.2	1.2107	-0.379069	1.25788	-0.301355	0.763144	NA
Type1_vs_Type3	Y40A1A.1	1.21484	-0.52937	1.32351	-0.399974	0.689176	NA
Type1_vs_Type3	Y40B10B.1	1.00741	-1.65533	1.45825	-1.13514	0.256315	NA
Type1_vs_Type3	Y40H4A.2	1.1145	1.22056	1.37408	0.88827	0.374396	NA
Type1_vs_Type3	Y41C4A.1	0.692389	-2.01959	1.63499	-1.23523	0.216745	NA
Type1_vs_Type3	Y41C4A.21	0.535819	1.40898	1.7839	0.789834	0.429625	NA
Type1_vs_Type3	Y41E3.18	1.14974	-1.38908	1.37371	-1.01119	0.311927	NA
Type1_vs_Type3	Y41G9A.6	1.24061	1.534	1.30462	1.17582	0.239668	NA
Type1_vs_Type3	Y42A5A.6	0.594503	-2.60513	2.40694	-1.08234	0.2791	NA
Type1_vs_Type3	Y43C5B.2	1.00152	-0.544163	1.38689	-0.392363	0.69479	NA
Type1_vs_Type3	Y43D4A.1	1.03526	1.59891	1.53737	1.04003	0.298327	NA
Type1_vs_Type3	Y43F4A.3	0.692353	-2.75296	1.58914	-1.73236	0.0832087	NA
Type1_vs_Type3	Y43F8B.25	0.511952	2.92769	2.44817	1.19587	0.231747	NA
Type1_vs_Type3	Y44A6D.7	1.25214	0.667572	1.30684	0.510831	0.609469	NA
Type1_vs_Type3	Y45F10B.15	1.09404	-1.02669	1.40025	-0.73322	0.463424	NA
Type1_vs_Type3	Y45F10B.3	1.29806	0.533038	1.19697	0.445323	0.656086	NA
Type1_vs_Type3	Y45F10B.8	0.946097	1.89881	1.49962	1.26619	0.205446	NA
Type1_vs_Type3	Y45F10B.9	0.703187	-0.464927	1.73001	-0.268743	0.788128	NA
Type1_vs_Type3	Y45F10C.1	1.26566	-2.91627	3.64698	-0.799639	0.42392	NA
Type1_vs_Type3	Y45F10D.16	1.01957	0.994224	1.18184	0.841254	0.400206	NA
Type1_vs_Type3	Y45F3A.6	1.06164	-0.844449	1.78244	-0.473759	0.635672	NA
Type1_vs_Type3	Y45G12C.11	1.17807	-2.90083	1.7136	-1.69283	0.0904884	NA
Type1_vs_Type3	Y46E12A.5	0.74083	0.462292	1.49178	0.309893	0.756643	NA
Type1_vs_Type3	Y46H3C.4	1.20889	-2.14524	1.47764	-1.4518	0.146558	NA
Type1_vs_Type3	Y46H3D.1	0.556447	0.340532	2.32325	0.146576	0.883467	NA
Type1_vs_Type3	Y47C4A.1	0.693102	-1.91278	1.73384	-1.10321	0.269938	NA
Type1_vs_Type3	Y47D7A.7	0.78511	-0.889759	1.75928	-0.505751	0.613031	NA
Type1_vs_Type3	Y48G8AR.8	0.562421	-0.71199	1.70759	-0.416957	0.67671	NA
Type1_vs_Type3	Y49F6B.12	0.734893	0.411287	2.03504	0.202102	0.839837	NA
Type1_vs_Type3	Y49F6C.2	0.612459	-2.23186	2.02058	-1.10457	0.269348	NA
Type1_vs_Type3	Y49F6C.7	0.623749	-0.508826	1.69605	-0.300007	0.764172	NA
Type1_vs_Type3	Y4C6A.1	0.886088	-0.486165	1.82982	-0.265689	0.790478	NA
Type1_vs_Type3	Y50D4B.7	1.23735	-1.65569	1.35698	-1.22013	0.222417	NA
Type1_vs_Type3	Y50E8A.10	1.06917	-0.618298	1.34891	-0.458369	0.646687	NA
Type1_vs_Type3	Y50E8A.14	0.523368	-1.65555	1.82111	-0.90909	0.363303	NA
Type1_vs_Type3	Y51A2A.6	0.54555	-0.627012	2.62681	-0.238698	0.81134	NA
Type1_vs_Type3	Y51A2B.2	0.984211	-0.653131	1.57408	-0.414928	0.678195	NA
Type1_vs_Type3	Y51A2B.4	0.524281	-0.877328	1.95849	-0.447961	0.654181	NA
Type1_vs_Type3	Y51B9A.2	0.846616	0.403887	1.32313	0.30525	0.760176	NA
Type1_vs_Type3	Y51B9A.5	0.869543	0.785552	1.49825	0.524313	0.600061	NA
Type1_vs_Type3	Y51H4A.22	0.731005	-0.35895	1.45352	-0.246952	0.804946	NA
Type1_vs_Type3	Y51H4A.935	0.817192	-0.847274	1.659	-0.510714	0.609551	NA
Type1_vs_Type3	Y51H4A.936	1.27103	0.721927	1.54115	0.468433	0.639475	NA
Type1_vs_Type3	Y51H7BR.7	1.10156	-1.03004	1.13654	-0.906298	0.364778	NA
Type1_vs_Type3	Y52D5A.1	1.30992	-1.84814	1.56284	-1.18255	0.236986	NA
Type1_vs_Type3	Y52D5A.2	0.997244	0.820095	1.37994	0.594298	0.552313	NA
Type1_vs_Type3	Y53F4B.36	0.890257	2.06847	1.30024	1.59084	0.111646	NA
Type1_vs_Type3	Y53H1C.3	0.614582	-2.72922	1.73353	-1.57437	0.115402	NA
Type1_vs_Type3	Y54E10A.13	0.672291	0.651599	1.66768	0.390721	0.696004	NA
Type1_vs_Type3	Y54F10BM.20	0.691185	0.768319	2.0637	0.372302	0.709668	NA
Type1_vs_Type3	Y54G2A.24	0.818121	0.540438	1.48956	0.362817	0.716742	NA
Type1_vs_Type3	Y54G2A.38	0.567899	-2.55624	1.61581	-1.58202	0.113644	NA
Type1_vs_Type3	Y54G2A.72	0.82105	1.01401	1.59898	0.63416	0.525976	NA
Type1_vs_Type3	Y55F3BL.6	0.605746	-0.884557	1.88048	-0.470389	0.638077	NA
Type1_vs_Type3	Y57A10A.37	0.91437	0.47676	1.19458	0.399103	0.689818	NA
Type1_vs_Type3	Y57E12AL.2	0.594542	1.42374	1.97935	0.719298	0.471957	NA
Type1_vs_Type3	Y57E12AL.4	0.961065	0.50573	1.40145	0.360862	0.718203	NA
Type1_vs_Type3	Y57G11A.5	1.26473	1.79716	1.39116	1.29184	0.196412	NA
Type1_vs_Type3	Y57G11B.6	0.726952	0.287807	1.62235	0.177402	0.859193	NA
Type1_vs_Type3	Y57G11C.1143	0.783476	3.39225	1.78674	1.89857	0.0576206	NA
Type1_vs_Type3	Y57G11C.57	1.16892	-1.52202	1.16839	-1.30266	0.192689	NA
Type1_vs_Type3	Y59H11AM.4	0.676998	0.521958	1.72115	0.303262	0.76169	NA
Type1_vs_Type3	Y60C6A.2	1.00456	1.06317	1.41792	0.749804	0.453373	NA
Type1_vs_Type3	Y62H9A.11	0.79142	0.820393	1.56444	0.5244	0.600001	NA
Type1_vs_Type3	Y62H9A.14	0.717429	1.2001	1.60246	0.748914	0.453909	NA
Type1_vs_Type3	Y62H9A.7	0.843947	0.559549	1.67676	0.333709	0.738599	NA
Type1_vs_Type3	Y64G10A.1	0.867631	-0.599903	1.8197	-0.329671	0.741649	NA
Type1_vs_Type3	Y66A7A.9	0.586738	-3.02022	1.80888	-1.66966	0.0949858	NA
Type1_vs_Type3	Y67A10A.11	0.758775	0.522078	1.62433	0.321412	0.747898	NA
Type1_vs_Type3	Y67A10A.13	0.479129	1.82626	2.27149	0.803994	0.4214	NA
Type1_vs_Type3	Y67D8B.3	0.70874	3.12571	1.60394	1.94877	0.0513233	NA
Type1_vs_Type3	Y67D8C.7	0.59926	-2.69324	2.1767	-1.2373	0.215975	NA
Type1_vs_Type3	Y69A2AR.23	0.969649	-1.73433	1.66025	-1.04462	0.296199	NA
Type1_vs_Type3	Y69E1A.4	1.02913	0.31321	1.28738	0.243293	0.807778	NA
Type1_vs_Type3	Y69H2.17	0.664606	0.230869	1.62616	0.141971	0.887103	NA
Type1_vs_Type3	Y6B3B.2	0.884717	-0.690762	1.32207	-0.522486	0.601332	NA
Type1_vs_Type3	Y6B3B.3	0.687333	0.156906	1.43707	0.109184	0.913056	NA
Type1_vs_Type3	Y6G8.16	0.979073	1.69052	2.4806	0.681495	0.495558	NA
Type1_vs_Type3	Y70C5A.2	1.03082	-0.349479	1.14162	-0.306125	0.759509	NA
Type1_vs_Type3	Y71A12B.21	0.943808	-2.14325	1.55038	-1.3824	0.166849	NA
Type1_vs_Type3	Y71A12C.3	0.961085	0.576721	1.40124	0.41158	0.680647	NA
Type1_vs_Type3	Y71F9AM.8	0.73823	0.177127	1.54293	0.1148	0.908604	NA
Type1_vs_Type3	Y71G12B.22	1.23961	1.81855	1.23808	1.46885	0.141874	NA
Type1_vs_Type3	Y73B3A.7	1.23158	-1.10302	1.40531	-0.784898	0.432513	NA
Type1_vs_Type3	Y73C8B.5	1.00405	0.528964	1.15669	0.457309	0.647449	NA
Type1_vs_Type3	Y73F8A.12	1.30845	0.700936	1.63599	0.428447	0.668326	NA
Type1_vs_Type3	Y73F8A.14	1.15882	0.534897	1.29507	0.413027	0.679587	NA
Type1_vs_Type3	Y75B8A.10	0.849205	1.59916	1.63258	0.979528	0.327319	NA
Type1_vs_Type3	Y75B8A.34	0.915864	-0.501819	1.36386	-0.36794	0.712918	NA
Type1_vs_Type3	Y75B8A.37	0.713895	2.09807	1.71136	1.22597	0.220211	NA
Type1_vs_Type3	Y7A5A.7	1.22589	1.41818	1.27721	1.11037	0.266839	NA
Type1_vs_Type3	Y7A5A.8	0.760649	0.89128	1.53529	0.580528	0.561559	NA
Type1_vs_Type3	Y82E9BL.12	1.27636	0.19745	1.16085	0.170091	0.864939	NA
Type1_vs_Type3	Y82E9BR.6	1.15695	1.71751	2.20566	0.778685	0.436165	NA
Type1_vs_Type3	ZC190.2	1.18197	0.342406	1.00831	0.339584	0.73417	NA
Type1_vs_Type3	ZC190.6	0.523574	2.30204	1.67092	1.37771	0.168293	NA
Type1_vs_Type3	ZC21.8	1.07054	0.921288	1.37204	0.671472	0.50192	NA
Type1_vs_Type3	ZC412.9	0.994833	-0.850789	1.32486	-0.642172	0.520762	NA
Type1_vs_Type3	ZC477.2	1.06214	1.86784	1.50268	1.243	0.213867	NA
Type1_vs_Type3	ZC504.1	0.616105	-0.532832	1.99749	-0.26675	0.789661	NA
Type1_vs_Type3	ZC581.10	0.99924	0.0259108	1.35741	0.0190884	0.984771	NA
Type1_vs_Type3	ZK1010.12	0.62886	2.0591	2.54071	0.810442	0.417686	NA
Type1_vs_Type3	ZK1037.13	0.668441	1.96731	1.53796	1.27917	0.200838	NA
Type1_vs_Type3	ZK105.11	0.772861	-0.149166	1.79245	-0.0832192	0.933677	NA
Type1_vs_Type3	ZK105.3	1.01451	0.114514	1.5208	0.0752989	0.939977	NA
Type1_vs_Type3	ZK105.5	0.976551	0.579468	1.67141	0.346695	0.728821	NA
Type1_vs_Type3	ZK112.6	0.674885	-0.877584	1.41727	-0.619209	0.535779	NA
Type1_vs_Type3	ZK1225.12	0.620607	-0.362032	1.52854	-0.236849	0.812774	NA
Type1_vs_Type3	ZK1225.5	0.815648	1.28843	1.65963	0.776336	0.437551	NA
Type1_vs_Type3	ZK1240.11	0.703559	-1.85632	1.94014	-0.956794	0.338671	NA
Type1_vs_Type3	ZK1240.4	0.522655	-2.19285	2.23922	-0.979291	0.327436	NA
Type1_vs_Type3	ZK1251.3	1.23642	0.766719	1.316	0.582612	0.560155	NA
Type1_vs_Type3	ZK1290.1	1.02002	2.8877	1.78901	1.61413	0.106499	NA
Type1_vs_Type3	ZK1320.5	1.18993	0.442711	1.23119	0.359579	0.719162	NA
Type1_vs_Type3	ZK1321.1	0.748667	-0.667491	1.55942	-0.428039	0.668623	NA
Type1_vs_Type3	ZK177.3	0.949076	2.47427	1.45013	1.70624	0.0879641	NA
Type1_vs_Type3	ZK218.1	0.984223	-3.00054	1.41779	-2.11635	0.0343147	NA
Type1_vs_Type3	ZK218.3	0.99862	1.4044	1.48324	0.946849	0.343716	NA
Type1_vs_Type3	ZK218.9	0.777105	-3.19976	2.08257	-1.53644	0.124429	NA
Type1_vs_Type3	ZK228.10	0.50137	2.86464	2.44581	1.17124	0.241502	NA
Type1_vs_Type3	ZK262.4	0.55588	1.1703	1.69047	0.692297	0.488751	NA
Type1_vs_Type3	ZK262.9	0.989517	-1.79523	1.64986	-1.08811	0.276546	NA
Type1_vs_Type3	ZK285.2	1.16515	0.106679	1.42022	0.0751142	0.940124	NA
Type1_vs_Type3	ZK353.3	0.631045	0.137641	1.73304	0.0794219	0.936697	NA
Type1_vs_Type3	ZK354.6	0.818566	-1.59633	1.44526	-1.10453	0.269362	NA
Type1_vs_Type3	ZK354.7	0.793461	0.0509135	1.24826	0.0407876	0.967465	NA
Type1_vs_Type3	ZK354.9	0.758194	0.767407	1.55563	0.493309	0.621794	NA
Type1_vs_Type3	ZK380.3	1.12865	0.379393	1.37855	0.275212	0.783153	NA
Type1_vs_Type3	ZK381.8	1.07657	0.546959	1.24856	0.438071	0.661335	NA
Type1_vs_Type3	ZK402.2	1.03417	1.45386	1.43249	1.01492	0.310142	NA
Type1_vs_Type3	ZK546.7	1.06597	-0.634333	1.40045	-0.45295	0.650585	NA
Type1_vs_Type3	ZK666.8	0.904346	-1.73249	1.39912	-1.23827	0.215615	NA
Type1_vs_Type3	ZK697.14	1.08389	1.73679	1.40332	1.23763	0.215855	NA			S
Type1_vs_Type3	ZK697.17	0.590888	0.825436	1.70979	0.482771	0.629258	NA
Type1_vs_Type3	ZK792.12	0.572164	0.414206	1.68559	0.245734	0.805888	NA
Type1_vs_Type3	ZK816.3	0.757044	-1.68361	2.08896	-0.805955	0.420269	NA
Type1_vs_Type3	ZK84.4	0.926968	2.6742	1.44649	1.84876	0.064493	NA
Type1_vs_Type3	ZK849.6	0.833359	-1.55395	1.37562	-1.12963	0.25863	NA
Type1_vs_Type3	ZK892.4	0.913933	0.957905	1.27406	0.75185	0.452141	NA
Type1_vs_Type3	ZK938.3	1.06394	1.40516	1.24245	1.13096	0.258073	NA
Type1_vs_Type3	ZK938.8	0.791751	-0.383262	1.75833	-0.21797	0.827452	NA
Type1_vs_Type3	ZK945.6	1.16517	1.2689	1.24435	1.01973	0.307855	NA
Type1_vs_Type3	ZK970.8	1.30679	-0.303422	1.33802	-0.22677	0.820603	NA
Type1_vs_Type3	ZK973.4	0.552606	-0.515062	1.83304	-0.280987	0.77872	NA
Type1_vs_Type3	zmp-5	1.23999	0.831539	1.03983	0.799691	0.42389	NA
Type2_vs_Type3	F14D2.11	46.2585	32.2546	3.50604	9.19972	3.5887e-20	5.54132e-16
Type2_vs_Type3	F45D11.15	18.4934	31.3859	3.50658	8.95059	3.536e-19	1.81998e-15
Type2_vs_Type3	F45D11.16	18.4934	31.3859	3.50658	8.95059	3.536e-19	1.81998e-15
Type2_vs_Type3	ncr-1	781.8	-0.825588	0.092923	-8.88465	6.41217e-19	2.47526e-15
Type2_vs_Type3	F59H6.5	106.672	-3.0103	0.343746	-8.75734	1.99915e-18	6.17378e-15
Type2_vs_Type3	C55A6.4	240.381	1.13178	0.156446	7.23429	4.6797e-13	1.20432e-09
Type2_vs_Type3	rrf-2	258.174	-1.04436	0.153519	-6.80277	1.02624e-11	2.26374e-08
Type2_vs_Type3	F14D7.10	13.2513	3.68113	0.560499	6.56761	5.11307e-11	9.86886e-08
Type2_vs_Type3	col-176	70.9078	2.06357	0.339933	6.07051	1.27505e-09	2.18757e-06
Type2_vs_Type3	pitr-5	29.4854	-1.43133	0.239533	-5.97549	2.29403e-09	3.5422e-06
Type2_vs_Type3	ttr-20	233.834	1.21508	0.205884	5.90178	3.59607e-09	5.0479e-06
Type2_vs_Type3	C18H2.1	65.6568	-3.20463	0.56147	-5.70758	1.14595e-08	1.47455e-05
Type2_vs_Type3	ZK250.10	67.3814	-3.38319	0.595561	-5.68067	1.34169e-08	1.59362e-05
Type2_vs_Type3	clec-165	237.502	-5.18522	0.918853	-5.64314	1.66977e-08	1.84164e-05
Type2_vs_Type3	Y58A7A.4	344.953	-5.53324	0.994788	-5.56223	2.66344e-08	2.74174e-05
Type2_vs_Type3	Y57G7A.8	30.8049	-3.6593	0.661534	-5.53154	3.17432e-08	3.06342e-05
Type2_vs_Type3	C49G7.13	63.2318	-5.70617	1.04041	-5.48454	4.14556e-08	3.5562e-05
Type2_vs_Type3	npl-4.1	455.027	5.17599	0.942451	5.49205	3.973e-08	3.5562e-05
Type2_vs_Type3	T08D2.1	72.731	-3.07874	0.567194	-5.42802	5.69832e-08	4.63094e-05
Type2_vs_Type3	D1054.8	301.004	0.913338	0.169784	5.3794	7.47326e-08	5.76973e-05
Type2_vs_Type3	F48G7.4	55.8002	1.60562	0.299431	5.36224	8.21972e-08	6.04385e-05
Type2_vs_Type3	tli-1	504.426	-0.800253	0.149651	-5.34746	8.91987e-08	6.26054e-05
Type2_vs_Type3	daf-8	426.053	-1.13306	0.214402	-5.28476	1.25867e-07	8.45008e-05
Type2_vs_Type3	ddb-1	3673.27	-0.45951	0.0883046	-5.20369	1.95369e-07	0.000125695
Type2_vs_Type3	C44C10.9	88.3122	0.91557	0.178086	5.14116	2.73049e-07	0.00015979
Type2_vs_Type3	fbxb-56	92.6568	-2.18969	0.426297	-5.13653	2.79855e-07	0.00015979
Type2_vs_Type3	Y34B4A.9	2057.62	0.881981	0.171926	5.12999	2.89756e-07	0.00015979
Type2_vs_Type3	Y46G5A.43	46.5129	-2.84785	0.554952	-5.13171	2.87119e-07	0.00015979
Type2_vs_Type3	fbxa-67	18.2235	3.44826	0.674779	5.11021	3.21799e-07	0.000171341
Type2_vs_Type3	K10C9.9	15.9119	-3.62151	0.710844	-5.09466	3.49365e-07	0.000179818
Type2_vs_Type3	F44D12.2	94.1119	1.15669	0.228801	5.05545	4.29388e-07	0.000213877
Type2_vs_Type3	F33H12.6	72.3786	-4.34189	0.860694	-5.04464	4.5437e-07	0.000219248
Type2_vs_Type3	C41G11.1	1168.26	1.50681	0.299644	5.02868	4.93879e-07	0.00023109
Type2_vs_Type3	F26A1.8	123.551	-4.21163	0.841485	-5.00499	5.58636e-07	0.000253703
Type2_vs_Type3	AC8.12	34.1009	-3.26232	0.657219	-4.96382	6.91197e-07	0.000280862
Type2_vs_Type3	AC8.7	34.1009	-3.26232	0.657219	-4.96382	6.91197e-07	0.000280862
Type2_vs_Type3	ins-23	89.5903	0.989612	0.19925	4.96668	6.81082e-07	0.000280862
Type2_vs_Type3	Y40H7A.7	20.1735	-3.16334	0.636663	-4.96863	6.74276e-07	0.000280862
Type2_vs_Type3	F23F12.3	96.4737	0.827938	0.167736	4.93595	7.97609e-07	0.000315792
Type2_vs_Type3	sptf-3	1585.01	-0.495474	0.100767	-4.917	8.78805e-07	0.000339241
Type2_vs_Type3	Y55F3AM.11	116.743	2.04102	0.416716	4.89786	9.6884e-07	0.000364874
Type2_vs_Type3	capg-2	4335.55	-0.479045	0.0981941	-4.87855	1.06866e-06	0.00038375
Type2_vs_Type3	glb-1	1848.08	0.856487	0.175443	4.88185	1.05096e-06	0.00038375
Type2_vs_Type3	Y119C1A.1	1515.26	-0.383076	0.0789185	-4.85407	1.20951e-06	0.000424457
Type2_vs_Type3	F18H3.4	473.626	-0.545379	0.112841	-4.83315	1.34388e-06	0.000461129
Type2_vs_Type3	clec-258	53.7995	1.69249	0.351009	4.82178	1.42284e-06	0.000468301
Type2_vs_Type3	F38A1.9	151.725	-4.65173	0.964805	-4.82142	1.42543e-06	0.000468301
Type2_vs_Type3	spp-18	1868.24	0.866577	0.180211	4.80868	1.51927e-06	0.000488729
Type2_vs_Type3	ech-9	88.6558	1.66929	0.348874	4.78479	1.71164e-06	0.000539376
Type2_vs_Type3	C14C6.12	109.716	-5.83475	1.22571	-4.76029	1.93315e-06	0.00058529
Type2_vs_Type3	fbxa-51	17.1376	6.80822	1.42919	4.76369	1.90088e-06	0.00058529
Type2_vs_Type3	pgp-2	832.511	-0.615505	0.129508	-4.75264	2.00777e-06	0.000596193
Type2_vs_Type3	mboa-5	75.7373	-8.3014	1.74817	-4.74861	2.04818e-06	0.000596717
Type2_vs_Type3	clec-225	35.8775	1.51854	0.322035	4.71545	2.41182e-06	0.000688023
Type2_vs_Type3	F48F7.5	52.5093	1.12911	0.239616	4.71219	2.4507e-06	0.000688023
Type2_vs_Type3	gei-17	3470.7	-0.456345	0.0973304	-4.68861	2.75061e-06	0.000758431
Type2_vs_Type3	ZC239.6	29.2465	3.25862	0.696013	4.68183	2.8432e-06	0.000770207
Type2_vs_Type3	nlt-1	1133.8	0.858655	0.184758	4.64746	3.36042e-06	0.000894624
Type2_vs_Type3	F58F9.6	69.2446	-6.04425	1.30168	-4.64343	3.4268e-06	0.000896835
Type2_vs_Type3	egl-43	79.3189	-1.29655	0.279586	-4.63739	3.52829e-06	0.000908004
Type2_vs_Type3	arrd-2	201.012	-1.09886	0.237945	-4.61811	3.87258e-06	0.000980271
Type2_vs_Type3	T12B5.15	120.8	4.70366	1.01964	4.61308	3.96745e-06	0.000988087
Type2_vs_Type3	W05H9.2	679.772	-0.43807	0.0950638	-4.60817	4.06233e-06	0.000995659
Type2_vs_Type3	mes-3	2039.88	-0.620851	0.13505	-4.5972	4.28212e-06	0.00103313
Type2_vs_Type3	M151.9	20.7233	-2.23365	0.486285	-4.59329	4.3631e-06	0.00103647
Type2_vs_Type3	T28F3.5	68.991	-2.31373	0.50588	-4.57367	4.79245e-06	0.00112122
Type2_vs_Type3	E04F6.4	121.602	0.98429	0.215605	4.56524	4.9892e-06	0.00113292
Type2_vs_Type3	M199.9	171.068	2.40537	0.526663	4.56718	4.94323e-06	0.00113292
Type2_vs_Type3	czw-1	6029.03	-0.455799	0.100156	-4.55089	5.34197e-06	0.00119544
Type2_vs_Type3	exos-4.2	1108.9	-0.673876	0.148662	-4.53293	5.81703e-06	0.00128315
Type2_vs_Type3	mans-2	396.717	0.867321	0.19185	4.52083	6.1599e-06	0.00133965
Type2_vs_Type3	T01D1.4	298.733	0.665713	0.147974	4.49883	6.83272e-06	0.00146533
Type2_vs_Type3	Y53H1B.4	9.20069	-2.94796	0.656689	-4.48912	7.15174e-06	0.00151274
Type2_vs_Type3	F19B10.10	96.4755	5.47711	1.22409	4.47442	7.66172e-06	0.00159871
Type2_vs_Type3	fbxa-60	134.721	6.75358	1.5155	4.45633	8.33739e-06	0.0017165
Type2_vs_Type3	Y7A9A.1	88.4121	1.04334	0.234789	4.44374	8.84102e-06	0.00179624
Type2_vs_Type3	folt-2	116.228	1.28696	0.290278	4.43355	9.26948e-06	0.00185036
Type2_vs_Type3	M60.7	163.087	-0.910097	0.205358	-4.43175	9.34706e-06	0.00185036
Type2_vs_Type3	papl-1	684.495	0.702844	0.159265	4.41305	1.01926e-05	0.00199221
Type2_vs_Type3	asp-12	223.199	1.96281	0.445256	4.40828	1.04196e-05	0.00201111
Type2_vs_Type3	F19B10.1	45.9854	3.30903	0.755729	4.37859	1.19449e-05	0.00222219
Type2_vs_Type3	scl-16	10.7482	2.10506	0.480324	4.38259	1.17274e-05	0.00222219
Type2_vs_Type3	ZK512.7	144.655	1.26579	0.289047	4.37918	1.19128e-05	0.00222219
Type2_vs_Type3	sur-6	4457.67	-0.376073	0.0860995	-4.36789	1.25456e-05	0.00230614
Type2_vs_Type3	fbxb-40	57.929	-2.664	0.611292	-4.35799	1.31264e-05	0.00238452
Type2_vs_Type3	spp-23	176.996	1.41979	0.328519	4.32179	1.54766e-05	0.00277877
Type2_vs_Type3	nep-24	8.89884	-2.93205	0.68059	-4.30811	1.64658e-05	0.0029224
Type2_vs_Type3	F23D12.4	122.193	-1.77535	0.413639	-4.29203	1.77045e-05	0.00309173
Type2_vs_Type3	spp-2	3514.78	1.10065	0.256528	4.29058	1.78204e-05	0.00309173
Type2_vs_Type3	fbxb-5	19.3378	-2.31301	0.541624	-4.27051	1.95027e-05	0.00334601
Type2_vs_Type3	bath-42	4846.66	-0.394323	0.0925959	-4.25853	2.05772e-05	0.00343484
Type2_vs_Type3	ubc-25	4353.92	-0.399944	0.0938787	-4.26022	2.04227e-05	0.00343484
Type2_vs_Type3	ZK287.9	59.4604	1.02413	0.240693	4.25494	2.09102e-05	0.00343484
Type2_vs_Type3	ZK355.2	560.901	-0.621798	0.146129	-4.25513	2.08928e-05	0.00343484
Type2_vs_Type3	C23H5.8	779.087	1.84299	0.433675	4.2497	2.14055e-05	0.00347918
Type2_vs_Type3	K03D3.2	9.28675	3.65317	0.860426	4.24577	2.17846e-05	0.00350392
Type2_vs_Type3	btb-16	21.2059	5.92558	1.40273	4.22432	2.39665e-05	0.00375302
Type2_vs_Type3	C18E9.5	327.414	0.740075	0.175175	4.22478	2.39177e-05	0.00375302
Type2_vs_Type3	fbxb-55	7.4649	-4.18029	0.989789	-4.22342	2.40625e-05	0.00375302
Type2_vs_Type3	pes-5	514.464	-0.655055	0.155186	-4.22111	2.431e-05	0.00375371
Type2_vs_Type3	ZC204.13	5.29339	-5.51627	1.30871	-4.21504	2.49736e-05	0.00381799
Type2_vs_Type3	trcs-1	16088.8	-0.343691	0.081805	-4.20134	2.65337e-05	0.00397773
Type2_vs_Type3	W02B12.1	1213.91	0.596885	0.142027	4.20261	2.63851e-05	0.00397773
Type2_vs_Type3	bath-41	3917.49	-0.432765	0.103337	-4.18789	2.81554e-05	0.00418027
Type2_vs_Type3	gpcp-1	175.172	-0.603577	0.144635	-4.17311	3.00471e-05	0.00441864
Type2_vs_Type3	cyb-2.2	7629.07	-0.38314	0.0920161	-4.16383	3.12949e-05	0.00451611
Type2_vs_Type3	Y57E12B.10	31.8768	-2.95099	0.708704	-4.16393	3.1282e-05	0.00451611
Type2_vs_Type3	gpx-7	81.3219	1.00455	0.242069	4.14984	3.32714e-05	0.00471358
Type2_vs_Type3	pap-1	3143.21	-0.546654	0.13173	-4.14982	3.32738e-05	0.00471358
Type2_vs_Type3	zen-4	5128.69	-0.592189	0.143447	-4.12827	3.65506e-05	0.00513071
Type2_vs_Type3	W02D9.10	487.93	-0.671826	0.162843	-4.12561	3.69747e-05	0.00514349
Type2_vs_Type3	vet-1	392.512	-1.67401	0.405976	-4.12343	3.73276e-05	0.00514621
Type2_vs_Type3	F13B6.3	35.7457	1.44418	0.352166	4.10084	4.11657e-05	0.00547965
Type2_vs_Type3	F59C6.18	31.1438	2.45817	0.598895	4.1045	4.05193e-05	0.00547965
Type2_vs_Type3	nhr-115	15.1156	1.83864	0.448263	4.10171	4.10116e-05	0.00547965
Type2_vs_Type3	Y58A7A.3	1882.1	-1.37224	0.334251	-4.10541	4.03595e-05	0.00547965
Type2_vs_Type3	B0334.13	12.1801	1.62879	0.397835	4.09414	4.23737e-05	0.00549826
Type2_vs_Type3	C35A5.8	6379.63	-0.491238	0.11992	-4.09639	4.19637e-05	0.00549826
Type2_vs_Type3	F14E5.2	4804.16	-0.650169	0.158782	-4.09473	4.22654e-05	0.00549826
Type2_vs_Type3	fbxa-11	9.08307	4.64284	1.13576	4.08787	4.3535e-05	0.00560186
Type2_vs_Type3	fbxa-59	26.574	4.77773	1.16943	4.08552	4.39789e-05	0.00561221
Type2_vs_Type3	set-27	473.441	-0.479312	0.11752	-4.07855	4.53182e-05	0.00568909
Type2_vs_Type3	ver-1	7.40411	-2.41818	0.592669	-4.08015	4.50058e-05	0.00568909
Type2_vs_Type3	F52G3.3	13.4647	-3.2029	0.78647	-4.0725	4.65107e-05	0.00579171
Type2_vs_Type3	fbxc-21	48.0749	-1.89034	0.465431	-4.06149	4.87607e-05	0.00600733
Type2_vs_Type3	ugt-46	382.842	0.642204	0.158241	4.0584	4.94094e-05	0.00600733
Type2_vs_Type3	ZK1307.1	430.051	0.409141	0.100789	4.0594	4.91998e-05	0.00600733
Type2_vs_Type3	aps-3	1134.2	-0.65144	0.160658	-4.05482	5.01738e-05	0.00605261
Type2_vs_Type3	Y32F6B.1	390.124	-0.542226	0.134077	-4.04414	5.25164e-05	0.00628609
Type2_vs_Type3	fbxb-46	40.4126	-2.22662	0.553113	-4.02562	5.68246e-05	0.00674945
Type2_vs_Type3	ZC239.14	7.94561	4.10971	1.02278	4.01819	5.86473e-05	0.00691278
Type2_vs_Type3	irg-3	764.394	0.711828	0.178087	3.99709	6.41257e-05	0.00750125
Type2_vs_Type3	F40G9.17	330.121	-0.96335	0.241222	-3.99363	6.50699e-05	0.00755447
Type2_vs_Type3	Y54G2A.21	121.455	-1.44183	0.36281	-3.97406	7.06572e-05	0.00814193
Type2_vs_Type3	sec-3	622.439	-0.297673	0.0750487	-3.9664	7.29676e-05	0.00829821
Type2_vs_Type3	str-261	7.31214	-4.51031	1.13724	-3.966	7.30883e-05	0.00829821
Type2_vs_Type3	dct-16	7759.67	0.955986	0.241526	3.95811	7.55447e-05	0.00846445
Type2_vs_Type3	fbxa-217	334.145	-1.69129	0.427332	-3.95778	7.56489e-05	0.00846445
Type2_vs_Type3	F38E9.6	32.9085	1.03341	0.261735	3.94829	7.871e-05	0.00874361
Type2_vs_Type3	vet-2	1340.01	-0.792739	0.200937	-3.94521	7.97288e-05	0.00879352
Type2_vs_Type3	C26B9.5	1716.06	0.445554	0.113058	3.94093	8.11671e-05	0.0088097
Type2_vs_Type3	ins-7	112.503	0.84992	0.215733	3.93969	8.15871e-05	0.0088097
Type2_vs_Type3	pph-6	1189.84	-0.535263	0.13581	-3.94127	8.10518e-05	0.0088097
Type2_vs_Type3	inx-17	156.979	0.572991	0.145511	3.9378	8.22316e-05	0.00881763
Type2_vs_Type3	nhx-2	288.397	0.818469	0.208493	3.92563	8.65026e-05	0.00921163
Type2_vs_Type3	Y6D1A.2	26.517	1.45764	0.371815	3.92034	8.84256e-05	0.00935191
Type2_vs_Type3	F46B3.16	7.58024	-4.85562	1.24154	-3.91095	9.1932e-05	0.009527
Type2_vs_Type3	his-54	41.9605	-2.0855	0.532889	-3.91357	9.09409e-05	0.009527
Type2_vs_Type3	Y48G1BM.6	43.9879	-1.58213	0.404483	-3.91149	9.17293e-05	0.009527
Type2_vs_Type3	C45B11.7	4.74753	3.20824	0.82105	3.90748	9.32623e-05	0.00960042
Type2_vs_Type3	rde-11	830.636	-0.652193	0.16722	-3.9002	9.61122e-05	0.0097249
Type2_vs_Type3	scav-5	143.152	0.697289	0.178811	3.89958	9.63609e-05	0.0097249
Type2_vs_Type3	ZC239.22	33.9433	8.35462	2.14225	3.89993	9.6222e-05	0.0097249
Type2_vs_Type3	M162.5	41.3726	1.36545	0.350316	3.89776	9.70851e-05	0.00973436
Type2_vs_Type3	ets-7	72.2682	-2.23858	0.575608	-3.88906	0.000100633	0.00996077
Type2_vs_Type3	usip-1	5411.55	-0.409587	0.105284	-3.8903	0.00010012	0.00996077
Type2_vs_Type3	T27A1.3	12.7316	-2.2671	0.583317	-3.88657	0.000101669	0.00999917
Type2_vs_Type3	F53A9.8	6848.3	0.956109	0.246132	3.88454	0.000102522	0.0100193
Type2_vs_Type3	stam-1	2834.28	-0.438549	0.113051	-3.87921	0.000104795	0.010177
Type2_vs_Type3	mth-1	73.3096	-0.960922	0.24786	-3.87687	0.00010581	0.0102113
Type2_vs_Type3	C33G8.4	139.807	0.677145	0.174983	3.86978	0.000108934	0.0103272
Type2_vs_Type3	F58E1.13	60.9684	-2.59684	0.671088	-3.86959	0.000109017	0.0103272
Type2_vs_Type3	T19D12.3	48.3173	0.91275	0.235868	3.86975	0.000108949	0.0103272
Type2_vs_Type3	col-116	24.373	1.30978	0.338875	3.86509	0.000111048	0.0104555
Type2_vs_Type3	nhr-40	202.621	0.591525	0.153264	3.85951	0.000113614	0.0106322
Type2_vs_Type3	gob-1	605.98	-0.365345	0.094793	-3.85413	0.000116141	0.0108033
Type2_vs_Type3	irg-5	5905.64	1.42716	0.370673	3.85018	0.000118029	0.0108156
Type2_vs_Type3	irld-30	26.666	-1.43927	0.373887	-3.84947	0.000118376	0.0108156
Type2_vs_Type3	W07A12.8	39.7629	1.51741	0.393988	3.85141	0.000117438	0.0108156
Type2_vs_Type3	xdh-1	768.615	-0.732033	0.190456	-3.84357	0.000121256	0.0110136
Type2_vs_Type3	Y6D1A.3	36.1685	-6.79414	1.77293	-3.83216	0.000127023	0.0114699
Type2_vs_Type3	fbxa-55	16.342	6.71387	1.75407	3.82759	0.000129404	0.0115499
Type2_vs_Type3	gst-38	182.803	1.50233	0.392483	3.82776	0.000129313	0.0115499
Type2_vs_Type3	F35H12.6	11.6557	1.63638	0.428156	3.82192	0.000132416	0.0117508
Type2_vs_Type3	rbr-2	3577.61	-0.719868	0.188701	-3.81486	0.000136258	0.0120226
Type2_vs_Type3	K02B12.5	1455.45	-0.671359	0.176085	-3.81271	0.000137453	0.0120592
Type2_vs_Type3	toe-2	2724.47	-0.452441	0.118956	-3.80343	0.000142706	0.0124493
Type2_vs_Type3	B0546.4	395.46	-0.497917	0.131502	-3.78639	0.00015285	0.0131119
Type2_vs_Type3	inx-15	410.797	0.668971	0.176651	3.78697	0.000152496	0.0131119
Type2_vs_Type3	tag-138	21.1305	-3.5044	0.924949	-3.78875	0.000151408	0.0131119
Type2_vs_Type3	D1054.1	427.884	0.840215	0.222482	3.77656	0.000159012	0.0134907
Type2_vs_Type3	Y43F8B.24	37.3912	7.03692	1.86315	3.7769	0.00015879	0.0134907
Type2_vs_Type3	angl-1	885.313	-1.04727	0.277421	-3.77502	0.000159994	0.0134998
Type2_vs_Type3	nhr-144	56.2287	1.21012	0.320853	3.77158	0.000162216	0.0136129
Type2_vs_Type3	F01D5.1	139.266	0.971422	0.257667	3.77007	0.000163205	0.0136219
Type2_vs_Type3	C17D12.7	1499.47	-0.576548	0.153775	-3.7493	0.000177329	0.0146424
Type2_vs_Type3	fbxb-11	53.8706	-1.96732	0.52453	-3.75063	0.00017639	0.0146424
Type2_vs_Type3	R151.8	1675.23	-0.527996	0.140903	-3.74722	0.000178802	0.0146856
Type2_vs_Type3	aak-1	1595.42	-0.551244	0.1476	-3.73471	0.000187933	0.0150448
Type2_vs_Type3	cpt-3	34.3721	-2.54013	0.679712	-3.73707	0.00018618	0.0150448
Type2_vs_Type3	fbxb-107	28.6508	-1.5271	0.408422	-3.73903	0.000184732	0.0150448
Type2_vs_Type3	fbxb-93	20.557	-1.91259	0.512148	-3.73445	0.000188127	0.0150448
Type2_vs_Type3	grd-10	44.7792	1.21642	0.325786	3.7338	0.000188614	0.0150448
Type2_vs_Type3	lys-5	322.551	-0.799306	0.214105	-3.73325	0.000189023	0.0150448
Type2_vs_Type3	C30F2.4	20.9078	1.47661	0.395675	3.73187	0.000190062	0.01505
Type2_vs_Type3	col-149	97.0071	1.35922	0.364625	3.72772	0.000193223	0.0152223
Type2_vs_Type3	Y113G7B.14	193.596	6.96665	1.8697	3.72608	0.000194484	0.0152438
Type2_vs_Type3	catp-7	1672.03	-0.488361	0.131136	-3.72409	0.00019602	0.0152866
Type2_vs_Type3	2018-04-01	3749.45	-0.670683	0.180323	-3.71935	0.000199733	0.0154979
Type2_vs_Type3	asp-5	8121.89	0.710553	0.191258	3.71516	0.000203075	0.0156004
Type2_vs_Type3	prmt-9	3254.97	-0.576239	0.155076	-3.71585	0.000202525	0.0156004
Type2_vs_Type3	R12C12.7	1594.57	1.07144	0.288837	3.70949	0.000207678	0.015875
Type2_vs_Type3	uda-1	2590.46	-0.500318	0.13493	-3.70799	0.000208911	0.0158906
Type2_vs_Type3	C23H4.8	21.1282	1.24512	0.336049	3.70518	0.000211239	0.0159889
Type2_vs_Type3	R05A10.2	76.3872	0.787376	0.212806	3.69997	0.000215623	0.0162411
Type2_vs_Type3	C27B7.7	97.4603	-0.668903	0.181022	-3.69514	0.000219765	0.0163932
Type2_vs_Type3	F19C7.4	203.658	0.701305	0.189772	3.69551	0.000219442	0.0163932
Type2_vs_Type3	ekl-1	1707.41	-0.396754	0.107513	-3.6903	0.00022399	0.0164234
Type2_vs_Type3	F53E10.8	13.2829	-6.62994	1.79596	-3.69158	0.000222869	0.0164234
Type2_vs_Type3	K02E2.11	73.3858	1.20443	0.326147	3.69292	0.000221693	0.0164234
Type2_vs_Type3	K11H3.8	1104	-0.819988	0.222231	-3.68981	0.000224424	0.0164234
Type2_vs_Type3	C09E7.4	490.254	-1.05158	0.285248	-3.68653	0.000227331	0.016505
Type2_vs_Type3	fpn-1.2	48.5234	1.53485	0.41659	3.68431	0.000229323	0.016505
Type2_vs_Type3	gmd-2	10.5541	-2.91048	0.790338	-3.68258	0.000230884	0.016505
Type2_vs_Type3	K03A11.1	223.874	-1.0707	0.290726	-3.68283	0.000230659	0.016505
Type2_vs_Type3	Y73C8C.8	126.105	-1.66299	0.451231	-3.68545	0.0002283	0.016505
Type2_vs_Type3	catp-8	4259.16	-0.547927	0.149014	-3.67701	0.000235985	0.0167919
Type2_vs_Type3	F25H2.6	1827.09	-0.396711	0.108043	-3.67178	0.000240867	0.0170607
Type2_vs_Type3	C36E8.1	3003.87	-0.508407	0.13866	-3.66657	0.00024583	0.0171926
Type2_vs_Type3	F59E12.15	28.7606	6.51326	1.77651	3.66632	0.00024607	0.0171926
Type2_vs_Type3	wdr-4	3338.07	-0.364229	0.0993101	-3.66759	0.000244846	0.0171926
Type2_vs_Type3	let-355	2252.51	-0.500899	0.13667	-3.66503	0.000247306	0.0172011
Type2_vs_Type3	C18G1.8	5.87359	-4.49313	1.22921	-3.65529	0.000256896	0.0176935
Type2_vs_Type3	clec-190	946.562	1.68539	0.461007	3.65589	0.000256287	0.0176935
Type2_vs_Type3	crml-1	4664.95	-0.630903	0.172644	-3.65436	0.000257823	0.0176935
Type2_vs_Type3	fbxa-54	13.0804	3.18086	0.870712	3.65317	0.000259018	0.0176969
Type2_vs_Type3	C33E10.3	123.563	-2.00833	0.550635	-3.6473	0.000265007	0.0179945
Type2_vs_Type3	fbxb-26	56.2132	-1.63676	0.448842	-3.64663	0.000265705	0.0179945
Type2_vs_Type3	F54F7.6	439.829	-0.70491	0.193422	-3.64442	0.000267996	0.0180704
Type2_vs_Type3	C18E3.3	453.206	-0.5729	0.157302	-3.64203	0.000270495	0.0181596
Type2_vs_Type3	cids-2	2689.23	-0.425171	0.116784	-3.64066	0.000271936	0.0181773
Type2_vs_Type3	F58D5.5	705.099	-0.737188	0.202885	-3.63353	0.000279569	0.018607
Type2_vs_Type3	fbxc-26	33.0025	-1.63922	0.451627	-3.62958	0.00028388	0.0188129
Type2_vs_Type3	scl-12	19.7719	-2.31237	0.637458	-3.62748	0.000286203	0.0188857
Type2_vs_Type3	F36H5.13	17.6771	-2.00136	0.552881	-3.61987	0.00029475	0.0192849
Type2_vs_Type3	F55B11.7	7.28508	1.94038	0.536011	3.62004	0.000294555	0.0192849
Type2_vs_Type3	C08E8.3	71.2	-2.40606	0.6662	-3.61162	0.000304288	0.019659
Type2_vs_Type3	nex-2	802.729	-0.638101	0.176624	-3.61276	0.000302955	0.019659
Type2_vs_Type3	vps-53	1346.21	-0.402453	0.111429	-3.61174	0.000304147	0.019659
Type2_vs_Type3	C32D5.7	186.012	-0.657686	0.182202	-3.60966	0.000306603	0.019707
Type2_vs_Type3	C50F4.9	49.386	1.16173	0.322097	3.60675	0.000310051	0.019707
Type2_vs_Type3	F35F10.5	5.09093	3.90904	1.08383	3.60668	0.000310136	0.019707
Type2_vs_Type3	ttll-12	3417.77	-0.47529	0.131706	-3.60872	0.000307709	0.019707
Type2_vs_Type3	ddo-2	120.232	1.07888	0.299231	3.60551	0.000311544	0.0197154
Type2_vs_Type3	F53B7.7	23.9716	1.68064	0.46632	3.60406	0.000313284	0.0197446
Type2_vs_Type3	ZK678.3	6.54891	-1.76821	0.49108	-3.60065	0.000317425	0.0199242
Type2_vs_Type3	sec-12	1345.51	-0.393189	0.109465	-3.5919	0.000328272	0.0205217
Type2_vs_Type3	ipla-6	1814.53	-0.350451	0.0977408	-3.58551	0.000336415	0.0209459
Type2_vs_Type3	F49C12.6	102.851	0.863129	0.241375	3.57588	0.000349049	0.0216452
Type2_vs_Type3	Y49E10.18	961.913	0.647763	0.181248	3.5739	0.000351698	0.0217223
Type2_vs_Type3	fbxb-74	23.6852	-1.77437	0.496631	-3.57281	0.000353166	0.021726
Type2_vs_Type3	klo-1	266.736	0.596804	0.167146	3.57055	0.000356231	0.0218276
Type2_vs_Type3	dgn-3	4.56653	-4.8023	1.34585	-3.56824	0.00035939	0.0219342
Type2_vs_Type3	D1086.3	269.189	1.45658	0.409228	3.55934	0.000371781	0.0225825
Type2_vs_Type3	Y113G7A.14	8.5877	-1.46912	0.412844	-3.55853	0.000372939	0.0225825
Type2_vs_Type3	nspa-8	21.8972	1.4844	0.417472	3.55569	0.000376985	0.0227384
Type2_vs_Type3	dct-17	524.767	0.722974	0.203475	3.55313	0.000380682	0.022872
Type2_vs_Type3	rad-26	3558.1	-0.659814	0.185868	-3.54991	0.000385363	0.0230635
Type2_vs_Type3	F10C1.9	209.707	0.661756	0.186471	3.54884	0.000386931	0.023068
Type2_vs_Type3	fbxc-22	25.9875	-1.70759	0.481888	-3.54354	0.000394794	0.0232691
Type2_vs_Type3	T02B11.4	52.1305	1.3557	0.382564	3.54373	0.000394509	0.0232691
Type2_vs_Type3	Y113G7B.12	20.4996	6.55534	1.84995	3.54352	0.000394826	0.0232691
Type2_vs_Type3	fbxb-18	25.8967	-1.92215	0.543015	-3.53978	0.000400458	0.023289
Type2_vs_Type3	frpr-13	22.0883	-1.43321	0.404862	-3.53999	0.000400136	0.023289
Type2_vs_Type3	R05D8.11	7.86456	2.09815	0.592816	3.5393	0.000401196	0.023289
Type2_vs_Type3	zyg-11	6608	-0.381092	0.107639	-3.54047	0.00039941	0.023289
Type2_vs_Type3	dsl-1	93.0173	-2.20017	0.622088	-3.53675	0.000405076	0.0234261
Type2_vs_Type3	F28H6.4	651.501	-0.576298	0.163047	-3.53455	0.000408476	0.0235346
Type2_vs_Type3	fbxb-103	117.639	-1.74576	0.494537	-3.5301	0.000415407	0.0237567
Type2_vs_Type3	vrk-1	2822.2	-0.60794	0.172172	-3.531	0.000413996	0.0237567
Type2_vs_Type3	wdfy-2	1685.27	-0.336339	0.0954182	-3.5249	0.000423649	0.0241165
Type2_vs_Type3	Y106G6D.2	149.697	-1.75418	0.497758	-3.52416	0.000424822	0.0241165
Type2_vs_Type3	D1044.7	9.35106	1.67771	0.476636	3.5199	0.000431703	0.0243986
Type2_vs_Type3	his-62	163.766	-1.08031	0.306982	-3.51914	0.000432952	0.0243986
Type2_vs_Type3	imp-1	5846.11	-0.537042	0.153052	-3.50888	0.00044999	0.0252665
Type2_vs_Type3	C28G1.10	49.0175	0.930119	0.265304	3.50586	0.000455129	0.0252985
Type2_vs_Type3	2018-03-06	2395.2	-0.547693	0.156231	-3.50566	0.000455475	0.0252985
Type2_vs_Type3	ZK652.8	26.6212	0.973525	0.277594	3.507	0.000453181	0.0252985
Type2_vs_Type3	M116.2	161.852	-1.84074	0.525783	-3.50095	0.000463596	0.0256573
Type2_vs_Type3	enu-3.4	33.1861	-1.79866	0.515879	-3.48658	0.000489236	0.0267883
Type2_vs_Type3	F55A12.5	2458.31	-0.53613	0.153731	-3.48746	0.00048763	0.0267883
Type2_vs_Type3	M04C3.1	125.528	6.5496	1.87793	3.48768	0.00048724	0.0267883
Type2_vs_Type3	Y75B8A.39	23.8222	-2.19308	0.629917	-3.48154	0.000498537	0.0272011
Type2_vs_Type3	aka-1	6072.12	-0.629072	0.180795	-3.47948	0.000502383	0.027214
Type2_vs_Type3	fbxa-24	103.443	2.22493	0.639488	3.47924	0.000502832	0.027214
Type2_vs_Type3	ire-1	2702.39	-0.477426	0.137247	-3.47859	0.00050406	0.027214
Type2_vs_Type3	T25D10.4	143.835	-1.13057	0.325348	-3.47495	0.000510943	0.0274895
Type2_vs_Type3	atn-1	1602.14	-0.448701	0.129223	-3.47231	0.000515991	0.0275689
Type2_vs_Type3	zip-8	180.167	-1.17123	0.337254	-3.47285	0.000514964	0.0275689
Type2_vs_Type3	T24B8.5	1352.69	1.19165	0.344605	3.45801	0.000544185	0.0289751
Type2_vs_Type3	fbxa-102	4.07736	-4.92281	1.42431	-3.45627	0.000547708	0.0290624
Type2_vs_Type3	col-168	190.272	1.90952	0.553736	3.44842	0.000563874	0.0298177
Type2_vs_Type3	sdz-7	25.6093	2.10003	0.609844	3.44355	0.000574125	0.0302562
Type2_vs_Type3	npp-22	5074.26	-0.37839	0.109921	-3.44239	0.000576593	0.0302829
Type2_vs_Type3	unc-32	3579.78	-0.511504	0.148659	-3.44079	0.000580028	0.03036
Type2_vs_Type3	comt-2	22.4051	1.59396	0.463457	3.43929	0.000583252	0.0304093
Type2_vs_Type3	F21G4.6	290.565	-0.585569	0.170297	-3.43852	0.000584907	0.0304093
Type2_vs_Type3	Y48A6C.2	74.4715	-0.950466	0.276617	-3.43604	0.000590286	0.030586
Type2_vs_Type3	sdz-31	38.9301	-2.50789	0.73019	-3.43457	0.000593505	0.0306499
Type2_vs_Type3	Y53F4B.8	59.284	-1.33224	0.388254	-3.43137	0.000600533	0.0309094
Type2_vs_Type3	crtc-1	315.804	-0.698608	0.203726	-3.42916	0.000605461	0.0310595
Type2_vs_Type3	T26E3.8	35.8407	-1.86272	0.544042	-3.42386	0.000617388	0.0315665
Type2_vs_Type3	C18A11.3	104.098	0.745309	0.217848	3.42124	0.000623372	0.0317673
Type2_vs_Type3	gst-30	57.327	0.918719	0.269062	3.41452	0.000638934	0.0321569
Type2_vs_Type3	parn-1	315.146	-0.645617	0.189109	-3.414	0.000640162	0.0321569
Type2_vs_Type3	pps-1	1802.68	-0.307903	0.0902026	-3.41346	0.00064143	0.0321569
Type2_vs_Type3	rrf-1	2201.2	-0.471691	0.138087	-3.4159	0.000635719	0.0321569
Type2_vs_Type3	T25B9.5	13.865	-1.83039	0.536219	-3.41352	0.000641298	0.0321569
Type2_vs_Type3	algn-7	349.674	-0.832375	0.243961	-3.41192	0.000645066	0.0322345
Type2_vs_Type3	dos-1	20.0667	1.21574	0.356928	3.40612	0.000658924	0.0326271
Type2_vs_Type3	fbxb-115	5.95639	3.82035	1.12153	3.40638	0.0006583	0.0326271
Type2_vs_Type3	iars-2	1507.35	-0.667693	0.196086	-3.40511	0.000661375	0.0326271
Type2_vs_Type3	Y19D10B.4	24.2552	-2.25285	0.661537	-3.40548	0.000660476	0.0326271
Type2_vs_Type3	aqp-8	427.013	0.775097	0.227819	3.40225	0.00066833	0.0327609
Type2_vs_Type3	vit-4	159277	-0.696053	0.204546	-3.40291	0.000666723	0.0327609
Type2_vs_Type3	tra-3	1229.15	-0.578686	0.170145	-3.40113	0.000671068	0.032791
Type2_vs_Type3	col-166	683.499	1.26562	0.372591	3.39679	0.000681803	0.0332105
Type2_vs_Type3	Y57A10C.11	17.0476	-2.13274	0.628353	-3.39417	0.000688359	0.0334244
Type2_vs_Type3	cdc-6	2446.58	-0.389183	0.114832	-3.38916	0.000701078	0.0334421
Type2_vs_Type3	R12E2.8	53.7689	1.13953	0.336252	3.38891	0.000701718	0.0334421
Type2_vs_Type3	rpb-2	3789.42	-0.587244	0.173204	-3.39047	0.000697719	0.0334421
Type2_vs_Type3	vhp-1	1063.62	-0.661288	0.194895	-3.39305	0.000691191	0.0334421
Type2_vs_Type3	Y38C1AA.9	16.4062	1.23415	0.364161	3.38901	0.000701464	0.0334421
Type2_vs_Type3	ZK1053.3	350.286	-2.58139	0.761691	-3.38903	0.00070141	0.0334421
Type2_vs_Type3	fbxb-48	22.7579	-1.7982	0.530933	-3.38687	0.000706938	0.0335361
Type2_vs_Type3	rfip-1	672.583	-0.365444	0.107914	-3.38645	0.000708035	0.0335361
Type2_vs_Type3	C39D10.11	92.6548	0.625355	0.184925	3.38167	0.000720468	0.0335927
Type2_vs_Type3	C48B4.3	10.9828	1.54708	0.457334	3.38283	0.000717441	0.0335927
Type2_vs_Type3	D1043.1	2565.05	-0.479599	0.141682	-3.38504	0.000711668	0.0335927
Type2_vs_Type3	fbxb-19	25.6272	-1.95784	0.578518	-3.38423	0.000713774	0.0335927
Type2_vs_Type3	pqn-98	5.69807	2.5132	0.743335	3.38098	0.000722282	0.0335927
Type2_vs_Type3	Y39E4B.10	439.845	-0.889615	0.263067	-3.38171	0.000720364	0.0335927
Type2_vs_Type3	F40F8.5	1318.28	-0.482227	0.142792	-3.37714	0.000732444	0.033963
Type2_vs_Type3	cnp-3	1995.33	-0.603723	0.178885	-3.37493	0.000738356	0.0341346
Type2_vs_Type3	fbxc-29	36.3974	-1.38223	0.409837	-3.37262	0.000744556	0.0343185
Type2_vs_Type3	F59E12.6	27.8718	4.0794	1.21034	3.37045	0.000750457	0.0344056
Type2_vs_Type3	syx-3	184.154	0.581823	0.172633	3.37029	0.000750903	0.0344056
Type2_vs_Type3	F13B6.1	48.8446	-2.24022	0.665287	-3.3673	0.000759076	0.0344732
Type2_vs_Type3	olrn-1	153.03	-1.10912	0.329234	-3.3688	0.00075496	0.0344732
Type2_vs_Type3	pmp-1	421.629	0.566666	0.168262	3.36775	0.00075784	0.0344732
Type2_vs_Type3	dpf-3	5748.44	-0.465239	0.138264	-3.36487	0.000765801	0.0344745
Type2_vs_Type3	F58G1.7	38.2408	-0.984227	0.292363	-3.36646	0.000761396	0.0344745
Type2_vs_Type3	Y43B11AL.5	37.911	-1.45178	0.431453	-3.36487	0.000765802	0.0344745
Type2_vs_Type3	F54D5.4	4222.94	1.03326	0.307471	3.36053	0.00077793	0.0349186
Type2_vs_Type3	C35B1.5	992.031	0.856373	0.255415	3.35286	0.000799805	0.035542
Type2_vs_Type3	F23C8.14	13.4493	1.39902	0.417196	3.35339	0.000798291	0.035542
Type2_vs_Type3	sid-1	1090.3	-0.800672	0.238832	-3.35244	0.000801023	0.035542
Type2_vs_Type3	Y116F11B.10	79.4122	-1.75822	0.524312	-3.35339	0.000798277	0.035542
Type2_vs_Type3	ogt-1	3305.34	-0.65739	0.196212	-3.35041	0.000806933	0.0357016
Type2_vs_Type3	C53A3.1	28.2707	-3.66802	1.09605	-3.34658	0.000818161	0.0360949
Type2_vs_Type3	dpy-8	120.47	1.43481	0.428871	3.34554	0.00082123	0.0361271
Type2_vs_Type3	cyp-36A1	375.679	-0.616854	0.184486	-3.34363	0.000826885	0.0361698
Type2_vs_Type3	far-8	1207.95	0.598309	0.17893	3.34381	0.000826365	0.0361698
Type2_vs_Type3	col-169	128.214	1.64086	0.491076	3.34136	0.00083368	0.0362615
Type2_vs_Type3	his-61	159.165	-0.905411	0.270954	-3.34156	0.000833085	0.0362615
Type2_vs_Type3	Y119D3B.21	744.78	2.82756	0.846721	3.33943	0.000839512	0.0364127
Type2_vs_Type3	F44F1.4	58.0601	-1.16265	0.348274	-3.33833	0.000842845	0.0364461
Type2_vs_Type3	Y82E9BR.1	56.1243	-1.75271	0.525139	-3.33762	0.000845003	0.0364461
Type2_vs_Type3	Y46B2A.2	41.6753	-3.44311	1.03197	-3.33645	0.000848555	0.0364973
Type2_vs_Type3	mul-1	122.264	0.799026	0.239808	3.33194	0.00086242	0.0369269
Type2_vs_Type3	pals-37	16.1568	-3.02866	0.909055	-3.33165	0.000863324	0.0369269
Type2_vs_Type3	C01G10.16	9.64159	-3.38431	1.01622	-3.33028	0.000867602	0.0369682
Type2_vs_Type3	K02E7.12	20.7577	1.6223	0.487207	3.3298	0.000869079	0.0369682
Type2_vs_Type3	egrh-1	523.594	-0.5411	0.162618	-3.32744	0.00087649	0.0370206
Type2_vs_Type3	gap-3	727.812	-0.949688	0.285439	-3.32711	0.000877504	0.0370206
Type2_vs_Type3	PDB1.1	200.128	0.674825	0.202764	3.32813	0.000874324	0.0370206
Type2_vs_Type3	fbxa-198	136.031	-0.850866	0.256219	-3.32085	0.000897431	0.0377581
Type2_vs_Type3	gyg-1	1385.79	-0.736532	0.221853	-3.3199	0.000900481	0.0377835
Type2_vs_Type3	F17H10.1	1324.42	-0.521666	0.157188	-3.31874	0.000904253	0.0377838
Type2_vs_Type3	nhr-68	307.06	0.738476	0.222541	3.31839	0.000905382	0.0377838
Type2_vs_Type3	brf-1	2047.09	-0.517952	0.156345	-3.31287	0.000923423	0.0381245
Type2_vs_Type3	ccpp-1	2091.26	-0.411268	0.124113	-3.31367	0.000920799	0.0381245
Type2_vs_Type3	sec-5	1966.56	-0.475583	0.143527	-3.31356	0.000921177	0.0381245
Type2_vs_Type3	spin-4	397.387	-0.784522	0.23676	-3.31357	0.000921125	0.0381245
Type2_vs_Type3	B0464.6	3644.48	-0.350359	0.1061	-3.30214	0.00095949	0.0386827
Type2_vs_Type3	clx-1	5.42174	-3.43904	1.04127	-3.30275	0.000957429	0.0386827
Type2_vs_Type3	cnc-7	152.088	1.50907	0.456908	3.3028	0.000957262	0.0386827
Type2_vs_Type3	dnc-4	831.645	-0.455102	0.137589	-3.30768	0.000940712	0.0386827
Type2_vs_Type3	let-383	75.7577	0.814118	0.246487	3.30289	0.000956949	0.0386827
Type2_vs_Type3	LLC1.2	2098.08	0.493958	0.149408	3.30611	0.000946011	0.0386827
Type2_vs_Type3	mrps-5	1743.18	-0.347678	0.105219	-3.30432	0.000952062	0.0386827
Type2_vs_Type3	npp-12	6498.86	-0.70029	0.21181	-3.30622	0.000945628	0.0386827
Type2_vs_Type3	Y54G11A.4	38.9242	-1.1235	0.339962	-3.30477	0.000950551	0.0386827
Type2_vs_Type3	ncbp-1	3434.24	-0.442632	0.134135	-3.2999	0.000967178	0.0388911
Type2_vs_Type3	ctsa-2	354.095	0.603866	0.183146	3.29718	0.000976592	0.0390662
Type2_vs_Type3	rrf-3	2153.83	-0.564955	0.171313	-3.29779	0.000974494	0.0390662
Type2_vs_Type3	edc-3	3736.5	-0.339137	0.102975	-3.29339	0.000989881	0.0394114
Type2_vs_Type3	gst-14	21.4609	1.02891	0.312497	3.29254	0.000992879	0.0394114
Type2_vs_Type3	K05F6.15	21.0216	-1.97775	0.600549	-3.29323	0.000990435	0.0394114
Type2_vs_Type3	F34H10.3	219.207	-0.672857	0.204475	-3.29065	0.000999558	0.0395748
Type2_vs_Type3	Y68A4A.12	23.224	-2.332	0.708951	-3.28936	0.00100414	0.0396547
Type2_vs_Type3	C17H12.12	9.88695	-1.6249	0.494132	-3.2884	0.00100759	0.0396893
Type2_vs_Type3	W02H5.2	1046.42	-1.01323	0.308213	-3.28745	0.001011	0.0397222
Type2_vs_Type3	nspa-2	8.78086	-2.97185	0.904572	-3.28536	0.00101852	0.0399161
Type2_vs_Type3	gmn-1	1467.61	-0.569642	0.173429	-3.28459	0.00102131	0.0399241
Type2_vs_Type3	hpo-4	645.397	-0.572886	0.174516	-3.28271	0.00102813	0.0400371
Type2_vs_Type3	hse-5	1604.68	-0.407486	0.124154	-3.28209	0.00103039	0.0400371
Type2_vs_Type3	K08E5.1	13.0848	1.51693	0.462244	3.28166	0.00103198	0.0400371
Type2_vs_Type3	F27B3.7	384.481	-0.762046	0.232403	-3.27898	0.00104183	0.040318
Type2_vs_Type3	C18B12.4	990.792	-0.29581	0.0902561	-3.27745	0.00104749	0.0404357
Type2_vs_Type3	K12H4.7	12953.2	0.319422	0.0975152	3.27561	0.00105433	0.0405983
Type2_vs_Type3	eif-3.L	4956.75	-0.331014	0.101117	-3.27357	0.00106196	0.0407905
Type2_vs_Type3	ZC581.3	181.576	-0.69496	0.212343	-3.27281	0.00106484	0.0407995
Type2_vs_Type3	rpc-2	3888.49	-0.571733	0.174868	-3.26952	0.00107731	0.041175
Type2_vs_Type3	C25H3.15	11.6154	-2.33849	0.715571	-3.268	0.00108309	0.0412937
Type2_vs_Type3	Y47H10A.2	52.4178	-0.976925	0.299154	-3.26562	0.00109223	0.0415397
Type2_vs_Type3	evl-14	2628.1	-0.758008	0.232215	-3.26425	0.00109753	0.0416386
Type2_vs_Type3	srpa-68	3291.4	-0.46162	0.141579	-3.26052	0.00111209	0.0420878
Type2_vs_Type3	C23G10.11	16.8147	-2.65672	0.815163	-3.25912	0.00111757	0.0421915
Type2_vs_Type3	anoh-2	73.9856	-0.710958	0.218293	-3.2569	0.00112636	0.0424199
Type2_vs_Type3	F58A6.1	147.413	0.67096	0.206091	3.25564	0.00113136	0.0425046
Type2_vs_Type3	clec-17	81.5778	1.03537	0.318128	3.25457	0.00113564	0.0425619
Type2_vs_Type3	nlp-19	8.19787	1.46474	0.450289	3.25289	0.00114236	0.0427098
Type2_vs_Type3	rtfo-1	5468.61	-0.430483	0.132539	-3.24798	0.00116227	0.0433494
Type2_vs_Type3	F48E8.4	890.439	-1.15168	0.354722	-3.24669	0.00116754	0.0434408
Type2_vs_Type3	clec-49	114.949	2.06914	0.63754	3.24551	0.00117242	0.0435177
Type2_vs_Type3	aptf-2	782.389	-0.371534	0.114517	-3.24436	0.00117715	0.0435883
Type2_vs_Type3	ccch-2	105.961	-1.61868	0.499219	-3.24243	0.00118514	0.0437253
Type2_vs_Type3	K11D12.9	45.2684	0.77234	0.238222	3.2421	0.00118651	0.0437253
Type2_vs_Type3	clk-2	1628.5	-0.446614	0.137925	-3.2381	0.00120327	0.0441324
Type2_vs_Type3	sdz-10	46.1546	-1.77969	0.549535	-3.23854	0.00120142	0.0441324
Type2_vs_Type3	nlp-40	2089.7	0.529329	0.163525	3.23698	0.00120801	0.044201
Type2_vs_Type3	F40H3.2	27.8296	1.54721	0.478186	3.23558	0.00121396	0.0442352
Type2_vs_Type3	T24H10.4	1531.84	-0.280631	0.0867374	-3.23541	0.00121467	0.0442352
Type2_vs_Type3	F55B11.5	27.0725	-3.52052	1.08857	-3.23409	0.00122033	0.0443367
Type2_vs_Type3	gad-3	430.803	-0.516839	0.159933	-3.2316	0.00123097	0.0446184
Type2_vs_Type3	F46F2.3	591.495	1.07391	0.332655	3.22829	0.00124532	0.0450185
Type2_vs_Type3	lin-25	392.617	-0.513136	0.158978	-3.22771	0.00124784	0.0450185
Type2_vs_Type3	nhr-176	79.8588	0.739125	0.229143	3.2256	0.00125709	0.0452464
Type2_vs_Type3	chup-1	349.114	-0.453009	0.140576	-3.22253	0.00127062	0.0454899
Type2_vs_Type3	F32D8.12	268.474	0.413403	0.128292	3.22236	0.00127137	0.0454899
Type2_vs_Type3	Y56A3A.19	1908.62	0.528073	0.163892	3.22207	0.00127269	0.0454899
Type2_vs_Type3	hex-1	2148.68	0.672677	0.208841	3.221	0.00127745	0.0455545
Type2_vs_Type3	nhr-226	19.7178	1.48934	0.462739	3.21852	0.00128854	0.0458442
Type2_vs_Type3	atg-2	1770.71	-0.734749	0.228738	-3.21218	0.0013173	0.045846
Type2_vs_Type3	bath-27	334.258	2.56969	0.799941	3.21234	0.00131657	0.045846
Type2_vs_Type3	C23H4.6	90.4232	-0.749002	0.232967	-3.21506	0.00130419	0.045846
Type2_vs_Type3	cal-4	35.006	0.81309	0.252966	3.21423	0.00130794	0.045846
Type2_vs_Type3	cyp-44A1	1271.21	-0.484198	0.150665	-3.21375	0.00131015	0.045846
Type2_vs_Type3	F17A9.4	210.498	0.467449	0.145332	3.21642	0.00129802	0.045846
Type2_vs_Type3	F43G6.5	152.2	-1.58427	0.493291	-3.21163	0.00131986	0.045846
Type2_vs_Type3	H12I13.6	12.7101	2.20154	0.685695	3.21068	0.00132422	0.045846
Type2_vs_Type3	hcf-1	4639.47	-0.502135	0.156148	-3.21577	0.00130096	0.045846
Type2_vs_Type3	nck-1	647.455	-0.316066	0.0982489	-3.21699	0.00129543	0.045846
Type2_vs_Type3	pyr-1	2071.71	-0.752672	0.234412	-3.2109	0.00132321	0.045846
Type2_vs_Type3	Y54G2A.57	4.27697	-3.57178	1.11245	-3.21074	0.00132395	0.045846
Type2_vs_Type3	ZK402.1	9.74757	-3.01562	0.939651	-3.20929	0.00133061	0.0459643
Type2_vs_Type3	B0041.5	1849.23	-0.542983	0.169242	-3.20833	0.0013351	0.0460164
Type2_vs_Type3	sel-1	3018.41	-0.458638	0.143006	-3.20713	0.00134068	0.0461056
Type2_vs_Type3	fbxb-45	64.0501	-1.36203	0.425278	-3.20267	0.00136159	0.0462271
Type2_vs_Type3	gst-35	61.0266	1.15377	0.360042	3.20455	0.00135273	0.0462271
Type2_vs_Type3	ppt-1	204.456	-1.89686	0.591985	-3.20423	0.00135423	0.0462271
Type2_vs_Type3	srx-125	76.0537	1.11607	0.348626	3.20135	0.00136786	0.0462271
Type2_vs_Type3	tsp-8	81.728	0.717995	0.224278	3.20136	0.0013678	0.0462271
Type2_vs_Type3	ugt-43	27.1143	1.54808	0.483307	3.2031	0.00135956	0.0462271
Type2_vs_Type3	Y46D2A.2	89.1442	2.68775	0.83878	3.20436	0.00135364	0.0462271
Type2_vs_Type3	Y47G6A.5	301.451	-0.382414	0.119457	-3.20129	0.00136816	0.0462271
Type2_vs_Type3	C04G2.10	53.6369	0.75873	0.237064	3.20052	0.00137179	0.0462485
Type2_vs_Type3	spsb-1	900.52	-0.80582	0.251889	-3.19911	0.00137853	0.0462735
Type2_vs_Type3	ztf-25	519.666	-0.653461	0.204245	-3.19939	0.00137718	0.0462735
Type2_vs_Type3	cdh-10	57.8191	1.04757	0.327701	3.19672	0.00138999	0.0463966
Type2_vs_Type3	snpc-4	2960.72	-0.503104	0.157364	-3.19707	0.00138833	0.0463966
Type2_vs_Type3	T24A6.7	4.35193	2.79787	0.8753	3.19647	0.00139121	0.0463966
Type2_vs_Type3	F28H1.1	652.315	-0.974256	0.305108	-3.19315	0.0014073	0.0467316
Type2_vs_Type3	ZK507.1	9.44215	1.69431	0.530587	3.19326	0.00140674	0.0467316
Type2_vs_Type3	cyn-6	297.767	0.477565	0.149679	3.19059	0.00141984	0.0469459
Type2_vs_Type3	utp-20	1533.38	-0.704669	0.220826	-3.19106	0.00141751	0.0469459
Type2_vs_Type3	Y49G5A.1	70.2089	2.61245	0.818968	3.18993	0.00142306	0.046952
Type2_vs_Type3	btb-6	507.238	-0.686777	0.215422	-3.18805	0.00143234	0.0471574
Type2_vs_Type3	hphd-1	538.106	0.505828	0.158717	3.18698	0.00143769	0.0472327
Type2_vs_Type3	C56A3.9	9.06617	-1.51414	0.475232	-3.18611	0.00144199	0.0472733
Type2_vs_Type3	elo-3	1399.98	-0.899838	0.282628	-3.18382	0.00145345	0.0474069
Type2_vs_Type3	F45C12.17	33.149	-1.82834	0.57463	-3.18177	0.0014638	0.0474069
Type2_vs_Type3	gadr-4	70.4524	-0.741	0.232725	-3.18402	0.00145245	0.0474069
Type2_vs_Type3	lem-3	2240.49	-0.453007	0.14237	-3.1819	0.0014631	0.0474069
Type2_vs_Type3	nas-11	493.565	0.731508	0.22982	3.18295	0.0014578	0.0474069
Type2_vs_Type3	W04A8.3	27.4378	-1.73119	0.544121	-3.18163	0.00146448	0.0474069
Type2_vs_Type3	ehbp-1	3012.26	-0.456706	0.143584	-3.18077	0.00146883	0.0474482
Type2_vs_Type3	atg-16.1	448.949	-0.372509	0.117326	-3.17498	0.00149847	0.0483046
Type2_vs_Type3	H23N18.4	16.2922	-2.01797	0.635715	-3.17433	0.00150185	0.0483126
Type2_vs_Type3	F23D12.2	582.548	-0.599994	0.18919	-3.17137	0.00151719	0.0484029
Type2_vs_Type3	gon-4	3214.27	-0.584782	0.184392	-3.17141	0.001517	0.0484029
Type2_vs_Type3	tbx-39	16.4899	-1.47942	0.466391	-3.17207	0.00151358	0.0484029
Type2_vs_Type3	Y44A6C.2	227.621	-1.61017	0.507593	-3.17217	0.00151307	0.0484029
Type2_vs_Type3	K09C4.1	194.473	0.577485	0.182197	3.16957	0.00152666	0.0486045
Type2_vs_Type3	D2096.10	27.0187	1.89337	0.597608	3.16825	0.00153362	0.0486254
Type2_vs_Type3	F11A10.5	2832.66	-0.323082	0.101974	-3.16826	0.00153354	0.0486254
Type2_vs_Type3	C25F9.5	15.5365	6.13544	1.93754	3.16662	0.00154222	0.0487979
Type2_vs_Type3	C05E7.2	24.1789	1.81585	0.573989	3.16356	0.0015585	0.0491302
Type2_vs_Type3	tag-232	1863.36	-0.59286	0.187409	-3.16346	0.00155908	0.0491302
Type2_vs_Type3	Y105C5B.5	980.561	0.714406	0.225913	3.1623	0.0015653	0.0492256
Type2_vs_Type3	ctf-4	4925.23	-0.604541	0.191284	-3.16044	0.00157529	0.0494392
Type2_vs_Type3	cyb-2.1	4012.9	-0.32732	0.103704	-3.1563	0.00159783	0.0496421
Type2_vs_Type3	F19F10.1	45.0449	-2.00131	0.63401	-3.15659	0.00159624	0.0496421
Type2_vs_Type3	F52G3.4	9.57066	-2.89972	0.918494	-3.15704	0.00159379	0.0496421
Type2_vs_Type3	let-721	2932.46	-0.291347	0.0922869	-3.15697	0.00159419	0.0496421
Type2_vs_Type3	sdz-14	81.7646	-1.05233	0.333405	-3.15631	0.00159777	0.0496421
Type2_vs_Type3	acs-17	517.363	-0.589089	0.18672	-3.15494	0.00160532	0.0496804
Type2_vs_Type3	F25C8.1	7.2202	-2.34361	0.742845	-3.15491	0.0016055	0.0496804
Type2_vs_Type3	rpc-1	3427.47	-0.477076	0.15128	-3.1536	0.00161271	0.0498036
Type2_vs_Type3	apy-1	885.621	0.422159	0.134065	3.1489	0.00163884	0.0501167
Type2_vs_Type3	C25F9.11	36.6398	7.28555	2.31405	3.1484	0.00164168	0.0501167
Type2_vs_Type3	npp-19	2025.72	-0.501502	0.159241	-3.14933	0.00163646	0.0501167
Type2_vs_Type3	T09E11.11	288.561	0.677537	0.215123	3.14954	0.00163528	0.0501167
Type2_vs_Type3	tsp-10	240.153	0.669286	0.212447	3.15037	0.00163063	0.0501167
Type2_vs_Type3	tyms-1	2294.68	-0.27051	0.0859231	-3.14828	0.00164232	0.0501167
Type2_vs_Type3	B0019.2	1177.51	-0.342516	0.108821	-3.14752	0.00164664	0.0501493
Type2_vs_Type3	flp-14	153.109	0.644111	0.204736	3.14606	0.00165488	0.0503013
Type2_vs_Type3	snt-1	57.4336	0.638868	0.203157	3.1447	0.00166259	0.0504361
Type2_vs_Type3	best-16	12.0099	1.43263	0.456215	3.14025	0.00168806	0.0509088
Type2_vs_Type3	cup-5	2078	-0.500561	0.159369	-3.14089	0.00168437	0.0509088
Type2_vs_Type3	sptl-2	245.79	0.424867	0.135287	3.1405	0.00168662	0.0509088
Type2_vs_Type3	col-36	4.64487	3.14708	1.00443	3.13319	0.00172919	0.052033
Type2_vs_Type3	nhr-44	45.5731	0.814841	0.260131	3.13243	0.00173367	0.052033
Type2_vs_Type3	ubql-1	3062.84	-0.499706	0.159542	-3.13213	0.00173544	0.052033
Type2_vs_Type3	rfp-1	2759.11	-0.73057	0.233437	-3.12962	0.00175034	0.0523779
Type2_vs_Type3	F55B12.11	15.1327	-2.4803	0.793034	-3.12761	0.00176232	0.0524
Type2_vs_Type3	fbxa-115	62.4248	1.75154	0.560115	3.12711	0.00176533	0.0524
Type2_vs_Type3	gyg-3	16.5401	-1.54059	0.492705	-3.1268	0.00176723	0.0524
Type2_vs_Type3	R08E5.1	11.2451	1.68416	0.538644	3.12666	0.00176805	0.0524
Type2_vs_Type3	ZK822.1	235.507	-0.72681	0.232401	-3.12739	0.00176365	0.0524
Type2_vs_Type3	spp-3	5354.31	0.916478	0.293373	3.12394	0.00178448	0.0527858
Type2_vs_Type3	K02A11.4	112.72	1.1652	0.373226	3.12197	0.00179647	0.0530388
Type2_vs_Type3	clec-54	242.549	0.682551	0.21881	3.11938	0.0018123	0.0533023
Type2_vs_Type3	his-2	23.6577	-1.24465	0.398994	-3.11946	0.00181182	0.0533023
Type2_vs_Type3	xpd-1	925.642	-0.730979	0.234613	-3.11568	0.00183519	0.0536689
Type2_vs_Type3	Y71A12B.11	175.429	-1.28284	0.411666	-3.11622	0.00183188	0.0536689
Type2_vs_Type3	zig-3	34.9885	0.781653	0.250794	3.11671	0.00182882	0.0536689
Type2_vs_Type3	drh-3	2636.82	-0.533292	0.171269	-3.11378	0.00184709	0.0538131
Type2_vs_Type3	fmo-1	248.128	-0.629557	0.20216	-3.11416	0.00184469	0.0538131
Type2_vs_Type3	F40B5.2	412.22	-0.42975	0.138067	-3.11262	0.00185436	0.0538219
Type2_vs_Type3	ugt-1	253.411	-1.20946	0.38854	-3.11284	0.00185295	0.0538219
Type2_vs_Type3	dpy-9	77.7763	1.04588	0.336496	3.10814	0.00188269	0.0544392
Type2_vs_Type3	ztf-8	2198.31	-0.482705	0.155285	-3.10852	0.00188029	0.0544392
Type2_vs_Type3	islo-1	54.8269	0.661711	0.212983	3.10687	0.00189081	0.05447
Type2_vs_Type3	K09H9.5	21.3789	1.07641	0.346459	3.10689	0.00189066	0.05447
Type2_vs_Type3	set-13	27.1087	-0.875079	0.281753	-3.10583	0.00189744	0.0545593
Type2_vs_Type3	F34D6.1	35.1889	-1.64893	0.53143	-3.10282	0.00191689	0.0547285
Type2_vs_Type3	mms-19	1880.41	-0.446284	0.143836	-3.10272	0.0019175	0.0547285
Type2_vs_Type3	mom-4	1458.26	-0.463373	0.149314	-3.10334	0.00191348	0.0547285
Type2_vs_Type3	pak-2	2894.96	-0.29775	0.0959557	-3.10299	0.00191576	0.0547285
Type2_vs_Type3	dot-1.4	86.9559	-0.986179	0.317913	-3.10204	0.00192193	0.0547536
Type2_vs_Type3	F25B5.3	2944.94	-0.278855	0.0899535	-3.09999	0.0019353	0.0550332
Type2_vs_Type3	tank-1	1876.76	-0.735046	0.237194	-3.09892	0.0019423	0.0551305
Type2_vs_Type3	col-10	1037.11	1.38068	0.445847	3.09676	0.00195651	0.0552357
Type2_vs_Type3	frm-4	2062.51	-0.449025	0.145	-3.09672	0.00195673	0.0552357
Type2_vs_Type3	Y37A1B.5	614.907	0.518746	0.167484	3.09729	0.00195301	0.0552357
Type2_vs_Type3	git-1	513.937	-0.316213	0.102187	-3.09445	0.00197176	0.0553085
Type2_vs_Type3	mtk-1	2942.33	-0.524692	0.169574	-3.09417	0.00197364	0.0553085
Type2_vs_Type3	sri-16	4.23524	-2.18828	0.707004	-3.09515	0.00196713	0.0553085
Type2_vs_Type3	Y48G10A.3	751.359	-0.537772	0.173757	-3.09497	0.00196836	0.0553085
Type2_vs_Type3	gst-26	254.926	0.516457	0.167033	3.09195	0.00198848	0.0556233
Type2_vs_Type3	mef-2	411.365	-0.608476	0.196941	-3.08963	0.00200408	0.0559583
Type2_vs_Type3	aptf-4	263.91	-1.60699	0.520253	-3.08885	0.00200933	0.0560036
Type2_vs_Type3	F54D5.5	1812.04	-0.43009	0.139352	-3.08635	0.0020263	0.056375
Type2_vs_Type3	tbg-1	2171.37	-0.376109	0.121937	-3.08446	0.00203921	0.0566322
Type2_vs_Type3	rig-4	3159.86	-0.687257	0.222959	-3.08243	0.00205317	0.0569175
Type2_vs_Type3	sepa-1	439.159	-1.14515	0.371707	-3.08079	0.00206454	0.0569259
Type2_vs_Type3	T23G11.7	1589.64	-0.445799	0.144656	-3.08179	0.00205757	0.0569259
Type2_vs_Type3	T28H11.8	18.5191	0.965828	0.313449	3.08129	0.00206103	0.0569259
Type2_vs_Type3	mys-4	1111.32	-0.646171	0.209886	-3.07867	0.00207924	0.057067
Type2_vs_Type3	pals-40	7.04556	-2.66772	0.866285	-3.0795	0.0020735	0.057067
Type2_vs_Type3	T05F1.9	19.5787	1.10099	0.357642	3.07846	0.00208074	0.057067
Type2_vs_Type3	evl-18	2476.69	-0.355994	0.115744	-3.07569	0.00210013	0.057395
Type2_vs_Type3	Y19D10B.1	6.88078	-2.38149	0.774193	-3.07609	0.00209736	0.057395
Type2_vs_Type3	sdz-6	11.6718	6.68194	2.17381	3.07384	0.00211322	0.0576505
Type2_vs_Type3	clec-163	16.2013	1.20606	0.392621	3.07181	0.00212767	0.0579425
Type2_vs_Type3	hex-2	288.072	0.543179	0.176991	3.06897	0.00214799	0.0583768
Type2_vs_Type3	zim-2	1816.81	-0.591861	0.192881	-3.06853	0.00215118	0.0583768
Type2_vs_Type3	col-167	461.437	1.6243	0.529823	3.06574	0.0021713	0.0583944
Type2_vs_Type3	erp-44.1	1638.46	-0.436523	0.14241	-3.06525	0.0021749	0.0583944
Type2_vs_Type3	frm-7	2416.7	-0.830568	0.270974	-3.06512	0.0021758	0.0583944
Type2_vs_Type3	R05A10.1	17.483	1.25146	0.408187	3.06588	0.00217027	0.0583944
Type2_vs_Type3	tftc-3	3320.69	-0.403269	0.131582	-3.06478	0.0021783	0.0583944
Type2_vs_Type3	Y49E10.21	952.894	-0.508768	0.165877	-3.06714	0.00216116	0.0583944
Type2_vs_Type3	ZK154.5	921.6	-0.558536	0.182116	-3.06693	0.00216272	0.0583944
Type2_vs_Type3	C36B7.6	872.577	-0.462372	0.150892	-3.06426	0.00218211	0.0583951
Type2_vs_Type3	W09G12.3	15.3938	-1.44243	0.470876	-3.06329	0.00218916	0.0584823
Type2_vs_Type3	B0310.2	127.07	-0.936614	0.306262	-3.05821	0.00222663	0.0593805
Type2_vs_Type3	cyp-34A2	415.641	-1.08532	0.355401	-3.05378	0.0022598	0.0601615
Type2_vs_Type3	sin-3	3288.5	-0.713974	0.23396	-3.05169	0.00227556	0.0604765
Type2_vs_Type3	C03G6.17	26.6167	1.06981	0.350671	3.05076	0.00228264	0.0605605
Type2_vs_Type3	unc-39	27.0701	-1.64074	0.537907	-3.05023	0.00228666	0.0605631
Type2_vs_Type3	R02C2.1	59.3131	-1.28066	0.42025	-3.04737	0.00230855	0.0610212
Type2_vs_Type3	T11G6.5	3164.87	-0.677595	0.222386	-3.04694	0.00231186	0.0610212
Type2_vs_Type3	F23C8.3	23.4689	1.20041	0.394043	3.0464	0.00231602	0.0610268
Type2_vs_Type3	akt-1	4090.01	-0.395863	0.130055	-3.04382	0.00233598	0.0612842
Type2_vs_Type3	F40F8.4	136.692	0.517998	0.170208	3.04333	0.00233979	0.0612842
Type2_vs_Type3	npp-14	5221.99	-0.726517	0.238652	-3.04425	0.00233261	0.0612842
Type2_vs_Type3	pnk-4	396.103	-0.38168	0.125425	-3.04308	0.00234167	0.0612842
Type2_vs_Type3	piit-1	57.8295	0.602924	0.198258	3.04111	0.00235707	0.0615829
Type2_vs_Type3	lin-49	1865.84	-0.681297	0.224119	-3.03989	0.00236663	0.0617282
Type2_vs_Type3	fbxb-3	78.5779	-1.3943	0.458935	-3.03813	0.00238055	0.0619867
Type2_vs_Type3	nhr-2	751.044	-0.732641	0.241237	-3.03702	0.00238927	0.0620765
Type2_vs_Type3	sdz-5	81.6592	-1.17108	0.385645	-3.03667	0.00239204	0.0620765
Type2_vs_Type3	M01G12.7	16.4959	-2.56967	0.846385	-3.03606	0.00239695	0.0620995
Type2_vs_Type3	BE10.3	52.0705	-0.93012	0.306554	-3.03412	0.00241242	0.0623955
Type2_vs_Type3	C01H6.4	122.406	0.667804	0.220177	3.03303	0.00242111	0.0624893
Type2_vs_Type3	C28A5.1	2254.45	-0.718998	0.237249	-3.03056	0.00244099	0.0624893
Type2_vs_Type3	col-117	873.182	1.41684	0.467544	3.03038	0.00244243	0.0624893
Type2_vs_Type3	col-3	873.182	1.41684	0.467544	3.03038	0.00244243	0.0624893
Type2_vs_Type3	F54B3.1	3663.43	-0.746991	0.246571	-3.02951	0.00244949	0.0624893
Type2_vs_Type3	fbxb-75	70.6256	-1.28677	0.424712	-3.02976	0.00244751	0.0624893
Type2_vs_Type3	R102.2	150.068	0.584379	0.192767	3.03153	0.00243316	0.0624893
Type2_vs_Type3	sdz-9	92.1219	-1.64044	0.540944	-3.03256	0.00242491	0.0624893
Type2_vs_Type3	Y82E9BR.22	204.273	3.74969	1.23787	3.02915	0.00245246	0.0624893
Type2_vs_Type3	F57G4.11	4.22512	-4.30034	1.42144	-3.02533	0.00248361	0.0630748
Type2_vs_Type3	F59A3.2	1313.94	-0.429842	0.142064	-3.0257	0.00248062	0.0630748
Type2_vs_Type3	C54E4.4	20.0314	1.07307	0.354917	3.02344	0.00249919	0.0630998
Type2_vs_Type3	sqst-1	2472.3	-0.5346	0.176806	-3.02365	0.00249747	0.0630998
Type2_vs_Type3	W03C9.2	1466.94	-0.512945	0.169658	-3.02341	0.00249947	0.0630998
Type2_vs_Type3	Y53F4B.25	28.2274	-1.16261	0.384561	-3.02323	0.00250095	0.0630998
Type2_vs_Type3	M01A8.1	80.8264	-0.508585	0.168306	-3.02178	0.00251295	0.0632614
Type2_vs_Type3	mus-101	2432.78	-0.531341	0.175855	-3.02147	0.00251554	0.0632614
Type2_vs_Type3	nfi-1	1312.85	-0.570502	0.188851	-3.02091	0.00252017	0.0632748
Type2_vs_Type3	ZC376.6	1704.37	-0.584291	0.193515	-3.01936	0.00253309	0.0634959
Type2_vs_Type3	phat-6	46.0908	0.776058	0.257097	3.01854	0.00253994	0.0635644
Type2_vs_Type3	lmd-3	4485.77	-0.53851	0.17848	-3.0172	0.00255121	0.0637431
Type2_vs_Type3	C49A9.4	60.9402	0.899341	0.298126	3.01664	0.0025559	0.0637571
Type2_vs_Type3	vet-6	409.916	-1.43712	0.476486	-3.01609	0.00256061	0.0637716
Type2_vs_Type3	rpoa-2	2505.76	-0.361331	0.119841	-3.01509	0.00256901	0.0638196
Type2_vs_Type3	ttll-5	2845.12	-0.306369	0.101619	-3.01488	0.0025708	0.0638196
Type2_vs_Type3	sun-1	3029.5	-0.414706	0.137635	-3.01309	0.00258605	0.0640951
Type2_vs_Type3	F53F8.4	68.0541	0.690127	0.229118	3.0121	0.00259446	0.0640977
Type2_vs_Type3	gld-3	6709.98	-0.5561	0.184614	-3.01224	0.00259331	0.0640977
Type2_vs_Type3	C05D12.4	108.667	-0.93979	0.312381	-3.00847	0.00262566	0.0642469
Type2_vs_Type3	F49E11.7	10.7967	-1.45503	0.483472	-3.00955	0.00261636	0.0642469
Type2_vs_Type3	F49F1.8	13.7284	-2.50933	0.834216	-3.00801	0.00262962	0.0642469
Type2_vs_Type3	flh-1	2765.73	-0.540689	0.179706	-3.00874	0.00262337	0.0642469
Type2_vs_Type3	lips-11	4.16888	2.35458	0.78268	3.00836	0.0026266	0.0642469
Type2_vs_Type3	tbc-9	2664.33	-0.582374	0.193445	-3.01055	0.00260778	0.0642469
Type2_vs_Type3	Y71A12B.14	79.9443	-0.911896	0.303065	-3.00891	0.00262185	0.0642469
Type2_vs_Type3	K10B4.3	223.087	-0.423032	0.140749	-3.00557	0.00265082	0.0643616
Type2_vs_Type3	thoc-3	1288.19	-0.284587	0.094687	-3.00555	0.00265099	0.0643616
Type2_vs_Type3	Y71A12B.2	52.1271	-1.40481	0.467334	-3.00601	0.00264696	0.0643616
Type2_vs_Type3	Y71A12B.3	52.1271	-1.40481	0.467334	-3.00601	0.00264696	0.0643616
Type2_vs_Type3	ceh-38	2762.1	-0.551564	0.183664	-3.00311	0.00267236	0.0644748
Type2_vs_Type3	dbr-1	1133.52	-0.355509	0.11837	-3.00336	0.00267016	0.0644748
Type2_vs_Type3	T24H7.2	3929.18	-0.516744	0.172068	-3.00313	0.00267218	0.0644748
Type2_vs_Type3	Y42H9AR.4	1683.71	-0.517202	0.172153	-3.00431	0.00266186	0.0644748
Type2_vs_Type3	sams-2	80.12	-1.46197	0.487077	-3.00152	0.00268635	0.0647113
Type2_vs_Type3	K04C2.2	1941.23	-0.523992	0.174665	-2.99999	0.00269989	0.0649361
Type2_vs_Type3	T13F2.6	3298.91	-0.388619	0.129577	-2.99913	0.00270755	0.065019
Type2_vs_Type3	C49C8.5	298.827	0.391616	0.13064	2.99768	0.00272044	0.0650466
Type2_vs_Type3	F53H2.3	952.042	-0.750304	0.250259	-2.99811	0.00271662	0.0650466
Type2_vs_Type3	tbcd-1	3207.74	-0.553767	0.184738	-2.99758	0.00272133	0.0650466
Type2_vs_Type3	R11H6.5	2363.68	-0.254916	0.0850912	-2.9958	0.0027373	0.0653271
Type2_vs_Type3	C35D6.3	4.96991	-1.892	0.632019	-2.99358	0.00275724	0.065416
Type2_vs_Type3	flp-6	315.847	0.774016	0.258565	2.9935	0.00275797	0.065416
Type2_vs_Type3	polq-1	1535.48	-0.671693	0.224376	-2.99361	0.00275702	0.065416
Type2_vs_Type3	smu-1	1315.45	-0.387705	0.129511	-2.99362	0.00275691	0.065416
Type2_vs_Type3	F18E9.1	7.62202	1.33746	0.446922	2.99259	0.00276619	0.0655103
Type2_vs_Type3	hpo-6	818.71	0.302918	0.101315	2.98987	0.00279096	0.0659047
Type2_vs_Type3	Y57A10A.8	706.582	-0.306251	0.102431	-2.98982	0.00279138	0.0659047
Type2_vs_Type3	F41G3.6	2168.01	-0.308379	0.103172	-2.98899	0.00279901	0.0659839
Type2_vs_Type3	col-144	635.045	1.40965	0.471992	2.98661	0.00282092	0.066298
Type2_vs_Type3	gex-3	2516.21	-0.470309	0.157455	-2.98694	0.00281788	0.066298
Type2_vs_Type3	drsh-1	2042.83	-0.554151	0.18564	-2.98509	0.00283496	0.0665267
Type2_vs_Type3	mdt-17	1647.13	-0.781111	0.261857	-2.98297	0.00285469	0.066589
Type2_vs_Type3	pek-1	2752.23	-0.438698	0.147023	-2.98387	0.00284624	0.066589
Type2_vs_Type3	T26A8.1	2668.72	-0.488583	0.16372	-2.98427	0.00284259	0.066589
Type2_vs_Type3	Y45F3A.1	22.4927	0.820262	0.274984	2.98295	0.00285486	0.066589
Type2_vs_Type3	crm-1	356.386	-0.392917	0.131762	-2.98203	0.00286342	0.0665933
Type2_vs_Type3	ppfr-2	1680.98	-0.423148	0.141901	-2.98201	0.00286367	0.0665933
Type2_vs_Type3	sgnh-1	157.51	-1.56058	0.523425	-2.98147	0.00286866	0.0666089
Type2_vs_Type3	apb-3	2690.84	-0.438213	0.147177	-2.97745	0.00290656	0.0666698
Type2_vs_Type3	C14H10.2	194.732	-0.615419	0.206751	-2.97662	0.00291446	0.0666698
Type2_vs_Type3	capg-1	2954.83	-0.726561	0.243979	-2.97797	0.00290167	0.0666698
Type2_vs_Type3	dct-18	711.551	0.726128	0.243766	2.97879	0.00289388	0.0666698
Type2_vs_Type3	F07A5.4	20.1185	0.946881	0.317685	2.98057	0.00287713	0.0666698
Type2_vs_Type3	ghi-1	60.0646	-0.736095	0.247212	-2.97758	0.00290533	0.0666698
Type2_vs_Type3	haf-9	349.854	0.481775	0.161786	2.97785	0.0029028	0.0666698
Type2_vs_Type3	lin-38	530.059	-0.905752	0.303945	-2.97999	0.0028826	0.0666698
Type2_vs_Type3	smgl-1	2523.38	-0.574891	0.193134	-2.97665	0.0029142	0.0666698
Type2_vs_Type3	T16G1.9	1080.81	-0.358216	0.120295	-2.97782	0.00290306	0.0666698
Type2_vs_Type3	tpp-2	6346.97	-0.412657	0.138696	-2.97527	0.00292736	0.0668658
Type2_vs_Type3	C14B9.8	2030.92	-0.453834	0.152721	-2.97164	0.00296209	0.0672613
Type2_vs_Type3	F14D7.7	15.5417	1.2407	0.417458	2.97204	0.00295826	0.0672613
Type2_vs_Type3	nxf-1	2193.07	-0.718884	0.241898	-2.97185	0.0029601	0.0672613
Type2_vs_Type3	Y71G12B.18	10.9373	-2.54325	0.855692	-2.97215	0.00295718	0.0672613
Type2_vs_Type3	R13A5.10	18.1851	1.15847	0.390315	2.96803	0.00299719	0.0679583
Type2_vs_Type3	kreg-1	213.124	-1.34316	0.452707	-2.96694	0.00300776	0.0680981
Type2_vs_Type3	T05E7.3	2873.24	-0.463445	0.156282	-2.96544	0.0030225	0.0683316
Type2_vs_Type3	fbxc-18	95.5118	-1.32127	0.446024	-2.96233	0.00305325	0.0687502
Type2_vs_Type3	K02E7.6	62.2095	-1.36481	0.460693	-2.96252	0.00305136	0.0687502
Type2_vs_Type3	tag-325	1755.1	-0.545561	0.184173	-2.96221	0.00305438	0.0687502
Type2_vs_Type3	acr-25	4.74795	2.03489	0.687272	2.96082	0.00306823	0.0689186
Type2_vs_Type3	F40G9.18	22.7842	-1.57361	0.531582	-2.96024	0.003074	0.0689186
Type2_vs_Type3	npp-5	2674.32	-0.379172	0.128184	-2.95803	0.00309616	0.0689186
Type2_vs_Type3	npp-6	4379.47	-0.600636	0.203063	-2.95789	0.00309757	0.0689186
Type2_vs_Type3	pnc-2	8.39462	1.83941	0.621681	2.95876	0.00308879	0.0689186
Type2_vs_Type3	sri-36	7.61986	-2.50658	0.846881	-2.95978	0.00307856	0.0689186
Type2_vs_Type3	Y71F9AL.11	32.2509	-0.990313	0.334751	-2.95835	0.00309286	0.0689186
Type2_vs_Type3	Y73C8C.3	106.827	-1.30741	0.441899	-2.95862	0.00309016	0.0689186
Type2_vs_Type3	C56G2.5	334.745	-0.477415	0.161525	-2.95568	0.00311984	0.069212
Type2_vs_Type3	ced-7	4381.63	-0.692621	0.234621	-2.95208	0.00315639	0.069212
Type2_vs_Type3	cil-1	1291.69	-0.462866	0.156675	-2.9543	0.0031338	0.069212
Type2_vs_Type3	cyh-1	585.102	-0.817445	0.276619	-2.95513	0.00312542	0.069212
Type2_vs_Type3	fkb-3	180.093	0.611383	0.207099	2.95213	0.0031559	0.069212
Type2_vs_Type3	hst-1	1908.33	-0.376784	0.127533	-2.9544	0.00313275	0.069212
Type2_vs_Type3	snpc-3.3	153.46	-1.24021	0.419868	-2.95381	0.00313875	0.069212
Type2_vs_Type3	taf-8	1498.78	-0.452658	0.153354	-2.95172	0.00316006	0.069212
Type2_vs_Type3	tag-77	1428.51	-0.634149	0.214831	-2.95185	0.00315874	0.069212
Type2_vs_Type3	ulp-1	2774.38	-0.454271	0.153841	-2.95286	0.00314841	0.069212
Type2_vs_Type3	W06D11.2	92.5369	-0.919943	0.311374	-2.95446	0.00313215	0.069212
Type2_vs_Type3	fzy-1	4399.93	-0.325007	0.110148	-2.95063	0.00317122	0.0693433
Type2_vs_Type3	R151.2	6218.03	-0.27471	0.0931139	-2.95026	0.00317503	0.0693433
Type2_vs_Type3	K08D8.4	331.515	-1.10399	0.374312	-2.94939	0.00318406	0.0694422
Type2_vs_Type3	C17F4.7	18023.3	0.852071	0.289125	2.94706	0.00320806	0.0698471
Type2_vs_Type3	hcp-6	3250.09	-0.654694	0.222177	-2.94672	0.00321167	0.0698471
Type2_vs_Type3	C35E7.3	117.718	-1.10009	0.373742	-2.94345	0.00324576	0.07039
Type2_vs_Type3	F19F10.12	1292.62	-0.331555	0.112628	-2.9438	0.00324211	0.07039
Type2_vs_Type3	B0205.1	1964.7	-0.415186	0.141093	-2.94265	0.0032542	0.0704742
Type2_vs_Type3	tag-209	112.447	0.778611	0.264722	2.94124	0.00326901	0.0706957
Type2_vs_Type3	ceh-40	288.516	-0.473698	0.161117	-2.94009	0.00328114	0.0707598
Type2_vs_Type3	cid-1	3055.99	-0.613906	0.208803	-2.94012	0.00328081	0.0707598
Type2_vs_Type3	C25F9.14	25.0098	6.50219	2.21226	2.93915	0.00329109	0.0708756
Type2_vs_Type3	ndx-2	37.7711	0.861232	0.293321	2.93614	0.00332325	0.071369
Type2_vs_Type3	tnc-2	146.79	0.638374	0.217388	2.93656	0.00331874	0.071369
Type2_vs_Type3	nlp-24	246.472	1.10107	0.375316	2.93371	0.00334939	0.0718304
Type2_vs_Type3	F44F1.5	59.1171	-1.05479	0.359677	-2.93262	0.00336119	0.0718722
Type2_vs_Type3	symk-1	1596.07	-0.630393	0.214987	-2.93224	0.0033653	0.0718722
Type2_vs_Type3	tbx-11	271.73	-1.44312	0.492133	-2.93237	0.00336385	0.0718722
Type2_vs_Type3	ate-1	1281.44	-0.323775	0.110462	-2.93108	0.00337782	0.0719407
Type2_vs_Type3	drn-1	23.8253	0.798439	0.272386	2.93128	0.00337567	0.0719407
Type2_vs_Type3	R11.4	281.043	-1.27926	0.4366	-2.93004	0.00338918	0.0720832
Type2_vs_Type3	F35E2.5	9.0755	-1.51435	0.517431	-2.92667	0.00342613	0.0726688
Type2_vs_Type3	Y75B12A.1	5.34898	-3.56194	1.21699	-2.92685	0.00342414	0.0726688
Type2_vs_Type3	mpst-2	807.482	0.735438	0.251335	2.92613	0.00343211	0.0726958
Type2_vs_Type3	sdz-21	126.393	-1.40821	0.481336	-2.92563	0.00343764	0.072713
Type2_vs_Type3	C25F9.10	15.1985	6.32386	2.16205	2.92494	0.00344522	0.0727575
Type2_vs_Type3	mvb-12	1067.38	-0.398964	0.136417	-2.92458	0.00344916	0.0727575
Type2_vs_Type3	nud-2	1986.07	-0.488812	0.167196	-2.92358	0.00346029	0.0728926
Type2_vs_Type3	parg-1	1847.67	-0.523697	0.179156	-2.92313	0.00346528	0.0728984
Type2_vs_Type3	fbxb-71	61.3261	-1.3979	0.47832	-2.92251	0.00347218	0.0729441
Type2_vs_Type3	npp-15	3731.88	-0.465622	0.159384	-2.92138	0.00348481	0.0731099
Type2_vs_Type3	E02C12.8	92.4081	1.16786	0.400034	2.91939	0.00350719	0.0732276
Type2_vs_Type3	F13H10.1	4.42924	2.08251	0.713259	2.91971	0.0035036	0.0732276
Type2_vs_Type3	fbxa-191	106.958	-1.95408	0.66939	-2.91919	0.00350939	0.0732276
Type2_vs_Type3	shc-2	197.485	-0.741207	0.253906	-2.91922	0.0035091	0.0732276
Type2_vs_Type3	B0281.4	14.8328	2.36731	0.81162	2.91678	0.00353668	0.0735982
Type2_vs_Type3	ZK402.5	28.1514	-2.11198	0.724079	-2.91678	0.00353662	0.0735982
Type2_vs_Type3	ncr-2	39.3344	-0.665623	0.228315	-2.91538	0.0035526	0.0736831
Type2_vs_Type3	nipi-3	1119.8	-0.464582	0.159368	-2.91516	0.00355507	0.0736831
Type2_vs_Type3	unc-37	2387.31	-0.425686	0.145989	-2.91588	0.00354691	0.0736831
Type2_vs_Type3	fbxb-6	10.753	-2.21087	0.758538	-2.91465	0.00356083	0.0737035
Type2_vs_Type3	C56A3.6	963.186	-0.272327	0.0934908	-2.91288	0.00358111	0.0739528
Type2_vs_Type3	Y113G7C.1	3.98888	2.66518	0.915036	2.91265	0.0035838	0.0739528
Type2_vs_Type3	yap-1	315.229	-0.46147	0.158453	-2.91235	0.00358724	0.0739528
Type2_vs_Type3	C25F9.12	15.3379	6.32753	2.17367	2.91099	0.00360281	0.0741747
Type2_vs_Type3	rsd-2	2924.86	-0.49296	0.169383	-2.91033	0.00361042	0.0742324
Type2_vs_Type3	dars-1	4695.19	-0.300735	0.103437	-2.90743	0.00364406	0.0748244
Type2_vs_Type3	T26C5.3	2084.86	-0.32305	0.111157	-2.90626	0.00365779	0.0750066
Type2_vs_Type3	C46G7.1	713.267	0.62256	0.214382	2.90397	0.0036846	0.0753562
Type2_vs_Type3	timm-17B.2	104.669	0.6763	0.232868	2.90422	0.00368171	0.0753562
Type2_vs_Type3	F53F1.2	1399.04	-0.327445	0.112801	-2.90286	0.00369768	0.0755236
Type2_vs_Type3	cpna-3	2834.27	-0.334882	0.115406	-2.90177	0.00371067	0.075666
Type2_vs_Type3	jmjd-3.2	74.5676	-1.06908	0.368465	-2.90145	0.00371445	0.075666
Type2_vs_Type3	ZK328.6	18.2854	0.988008	0.340799	2.8991	0.00374241	0.0761352
Type2_vs_Type3	algn-14	435.734	-0.77593	0.26769	-2.89861	0.00374818	0.0761522
Type2_vs_Type3	aakg-5	1664.67	-0.395635	0.136527	-2.89784	0.00375738	0.0762047
Type2_vs_Type3	C03B1.13	201.155	-0.448909	0.154948	-2.89716	0.00376557	0.0762047
Type2_vs_Type3	cht-1	1268.37	-1.08892	0.375805	-2.89756	0.00376074	0.0762047
Type2_vs_Type3	C36A4.11	28.0618	1.07754	0.37206	2.89614	0.00377783	0.0763527
Type2_vs_Type3	amx-1	656.528	-0.418916	0.144714	-2.89479	0.00379415	0.0765824
Type2_vs_Type3	F09E10.7	13.4887	1.09972	0.380026	2.8938	0.00380615	0.0767242
Type2_vs_Type3	vab-8	353.117	-0.536916	0.185591	-2.89301	0.00381565	0.0768154
Type2_vs_Type3	prmt-5	2095.76	-0.419114	0.144909	-2.89226	0.00382479	0.0768992
Type2_vs_Type3	gcy-8	9.92058	1.26117	0.436293	2.89065	0.00384443	0.0771935
Type2_vs_Type3	C01B10.3	196.768	0.538802	0.186476	2.8894	0.00385982	0.0774019
Type2_vs_Type3	dsh-2	2601.85	-0.451737	0.156378	-2.88876	0.00386768	0.0774589
Type2_vs_Type3	drd-1	177.33	0.81753	0.28313	2.88748	0.00388347	0.0776744
Type2_vs_Type3	cdc-5L	4448.74	-0.525644	0.182069	-2.88705	0.00388868	0.077678
Type2_vs_Type3	C17H12.2	2286.82	-0.487927	0.169033	-2.88657	0.00389461	0.0776959
Type2_vs_Type3	atl-1	2509.94	-0.624304	0.216348	-2.88565	0.00390607	0.0777922
Type2_vs_Type3	C49G7.7	58.6135	-1.61979	0.561404	-2.88525	0.00391099	0.0777922
Type2_vs_Type3	D1081.6	304.13	-0.578156	0.200403	-2.88497	0.00391455	0.0777922
Type2_vs_Type3	acox-1.3	50.5309	-1.45173	0.504149	-2.87957	0.0039822	0.0785301
Type2_vs_Type3	D1007.18	9.66476	1.39338	0.483877	2.87961	0.00398165	0.0785301
Type2_vs_Type3	F02H6.4	1310.96	-0.913167	0.317042	-2.88027	0.00397335	0.0785301
Type2_vs_Type3	F22H10.5	60.9981	-1.02514	0.355966	-2.87988	0.00397825	0.0785301
Type2_vs_Type3	srh-25	18.6701	-6.01801	2.08908	-2.8807	0.0039679	0.0785301
Type2_vs_Type3	zip-10	225.316	-0.910924	0.316324	-2.87972	0.00398034	0.0785301
Type2_vs_Type3	C23G10.8	3181.05	-0.589346	0.204713	-2.87889	0.00399073	0.078598
Type2_vs_Type3	best-18	87.9135	0.729263	0.253446	2.8774	0.00400971	0.0787763
Type2_vs_Type3	C01G5.7	9.64572	-2.77404	0.964354	-2.87657	0.00402019	0.0787763
Type2_vs_Type3	K04F1.9	46.3092	1.15568	0.401705	2.87694	0.00401556	0.0787763
Type2_vs_Type3	ZK856.5	257.139	0.657268	0.228462	2.87692	0.00401582	0.0787763
Type2_vs_Type3	fbxa-100	18.3912	-6.31652	2.19735	-2.8746	0.00404539	0.0791697
Type2_vs_Type3	C25F9.4	16.6345	5.54395	1.92909	2.87387	0.0040547	0.0792515
Type2_vs_Type3	aspm-1	2311.78	-0.654346	0.227835	-2.87202	0.00407861	0.0795175
Type2_vs_Type3	hmit-1.2	71.6229	0.961785	0.334844	2.87234	0.00407445	0.0795175
Type2_vs_Type3	alg-5	3282.32	-0.480023	0.1673	-2.86924	0.00411461	0.0800839
Type2_vs_Type3	npp-21	6465.29	-0.798413	0.278299	-2.8689	0.00411902	0.0800839
Type2_vs_Type3	sas-1	812.911	-0.757048	0.26394	-2.86825	0.00412747	0.0800839
Type2_vs_Type3	srgp-1	6660.99	-0.642102	0.223871	-2.86818	0.00412841	0.0800839
Type2_vs_Type3	Y43B11AL.1	111.518	-1.18193	0.412177	-2.86752	0.00413701	0.08015
Type2_vs_Type3	B0507.1	71.7004	-0.781465	0.27275	-2.86514	0.00416831	0.0801851
Type2_vs_Type3	cash-1	5248.98	-0.584576	0.20406	-2.86472	0.00417374	0.0801851
Type2_vs_Type3	F53F1.4	322.239	1.08373	0.378231	2.86525	0.00416675	0.0801851
Type2_vs_Type3	nhr-132	33.6416	0.91697	0.320103	2.86461	0.00417517	0.0801851
Type2_vs_Type3	vha-10	3069.69	0.448242	0.156359	2.86675	0.00414707	0.0801851
Type2_vs_Type3	Y46G5A.28	108.82	-1.20237	0.419685	-2.86492	0.00417109	0.0801851
Type2_vs_Type3	Y92H12BL.5	251.578	-0.850173	0.296588	-2.86651	0.0041502	0.0801851
Type2_vs_Type3	Y111B2A.12	899.931	-0.715085	0.249864	-2.8619	0.00421115	0.0807756
Type2_vs_Type3	uggt-1	2204.75	-0.558902	0.195345	-2.8611	0.00422178	0.0808789
Type2_vs_Type3	C08A9.6	243.67	-0.320425	0.112025	-2.8603	0.00423235	0.0809811
Type2_vs_Type3	elpc-1	2141.74	-0.423297	0.148067	-2.85882	0.00425217	0.0812597
Type2_vs_Type3	aqp-9	70.6369	0.849784	0.297523	2.85619	0.00428757	0.0818348
Type2_vs_Type3	mop-25.3	854.719	-0.32173	0.112724	-2.85412	0.00431557	0.0822676
Type2_vs_Type3	K10B3.5	511.763	0.634648	0.22242	2.85338	0.00432565	0.082358
Type2_vs_Type3	C40H1.7	197.449	0.807243	0.283031	2.85214	0.0043426	0.0825789
Type2_vs_Type3	nhr-41	80.8028	-0.594111	0.208428	-2.85044	0.00436589	0.0829198
Type2_vs_Type3	F13H8.8	20.3512	0.888003	0.311608	2.84974	0.00437544	0.0829989
Type2_vs_Type3	ego-1	4141.45	-0.497842	0.174892	-2.84656	0.00441941	0.0833212
Type2_vs_Type3	F07B7.2	10.9302	-1.75585	0.616824	-2.8466	0.0044189	0.0833212
Type2_vs_Type3	hasp-1	1045.33	-0.490877	0.172358	-2.84801	0.00439935	0.0833212
Type2_vs_Type3	tbx-33	343.832	-0.756693	0.26575	-2.84739	0.00440798	0.0833212
Type2_vs_Type3	W09B7.2	10.9302	-1.75585	0.616824	-2.8466	0.0044189	0.0833212
Type2_vs_Type3	B0035.13	2411.61	0.642482	0.225813	2.8452	0.00443835	0.083462
Type2_vs_Type3	brc-2	939.069	-0.3333	0.117161	-2.8448	0.00444398	0.083462
Type2_vs_Type3	gcsh-1	65.6157	0.83185	0.292438	2.84453	0.00444766	0.083462
Type2_vs_Type3	T13H5.8	2205.93	-0.297995	0.104763	-2.84447	0.0044485	0.083462
Type2_vs_Type3	dyci-1	2133.37	-0.498817	0.175444	-2.84317	0.00446679	0.0836391
Type2_vs_Type3	Y37B11A.8	121.362	-0.840486	0.295631	-2.84302	0.00446877	0.0836391
Type2_vs_Type3	src-1	1464.86	-0.699664	0.246251	-2.84126	0.00449354	0.0839385
Type2_vs_Type3	ttr-40	70.7178	0.912795	0.321281	2.84111	0.00449564	0.0839385
Type2_vs_Type3	panl-2	2579.27	-0.53441	0.188254	-2.83877	0.00452879	0.0844554
Type2_vs_Type3	usp-33	434.605	-0.366555	0.129148	-2.83825	0.00453615	0.0844906
Type2_vs_Type3	mec-19	13.1347	1.30175	0.45895	2.83636	0.00456306	0.0845867
Type2_vs_Type3	snet-1	80.8006	0.589677	0.207869	2.83677	0.00455729	0.0845867
Type2_vs_Type3	ttll-15	20.8134	0.878018	0.309435	2.83749	0.00454702	0.0845867
Type2_vs_Type3	Y55F3AM.21	11.8816	1.27672	0.450127	2.83635	0.00456322	0.0845867
Type2_vs_Type3	cnc-3	105.264	1.19305	0.420908	2.83447	0.00459019	0.0848953
Type2_vs_Type3	R02F2.7	1047.58	-0.427818	0.150957	-2.83404	0.00459637	0.0848953
Type2_vs_Type3	Y57A10A.7	63.4768	1.76905	0.624147	2.83435	0.00459185	0.0848953
Type2_vs_Type3	T12A7.2	307.075	-0.431154	0.152174	-2.83329	0.00460717	0.0849931
Type2_vs_Type3	C47D12.2	3288.36	-0.47398	0.167412	-2.83122	0.00463702	0.0853251
Type2_vs_Type3	eftu-2	4709.35	-0.522386	0.184619	-2.82954	0.00466152	0.0853251
Type2_vs_Type3	gpa-16	926.555	-0.907499	0.320511	-2.83141	0.0046343	0.0853251
Type2_vs_Type3	par-4	1101.67	-0.874618	0.309115	-2.82943	0.0046631	0.0853251
Type2_vs_Type3	pgal-1	347.254	0.336545	0.118944	2.82944	0.004663	0.0853251
Type2_vs_Type3	sulp-8	156.752	-0.820105	0.289853	-2.82938	0.00466384	0.0853251
Type2_vs_Type3	Y53F4B.24	5.61623	-1.85363	0.655017	-2.82989	0.00465636	0.0853251
Type2_vs_Type3	T26A5.2	1698.22	-0.478382	0.16914	-2.82831	0.00467943	0.085509
Type2_vs_Type3	srw-85	6.23323	6.15978	2.1782	2.82792	0.00468512	0.0855117
Type2_vs_Type3	F07B10.4	5.20423	1.90357	0.67351	2.82635	0.00470825	0.0858324
Type2_vs_Type3	F41G3.18	35.1261	1.09414	0.387175	2.82596	0.00471388	0.0858338
Type2_vs_Type3	npp-24	1735.59	-0.431095	0.152654	-2.82399	0.00474296	0.0862616
Type2_vs_Type3	atg-7	1494.58	-0.456759	0.161905	-2.82116	0.00478496	0.0862891
Type2_vs_Type3	cdk-11.2	577.825	-0.403491	0.143039	-2.82085	0.00478973	0.0862891
Type2_vs_Type3	F39E9.10	99.3418	0.739384	0.262146	2.82051	0.00479477	0.0862891
Type2_vs_Type3	fbxb-47	23.4181	-1.65682	0.587076	-2.82216	0.00477013	0.0862891
Type2_vs_Type3	iars-1	4825.87	-0.45247	0.160299	-2.82266	0.00476274	0.0862891
Type2_vs_Type3	rsa-1	3242.27	-0.383219	0.135768	-2.82261	0.00476347	0.0862891
Type2_vs_Type3	spe-5	380.937	-0.318571	0.112935	-2.82084	0.00478982	0.0862891
Type2_vs_Type3	T04C4.1	1743.27	-0.702779	0.249095	-2.82132	0.00478259	0.0862891
Type2_vs_Type3	tag-30	1217.3	-0.551326	0.195292	-2.82308	0.00475645	0.0862891
Type2_vs_Type3	ins-34	97.8147	-0.769863	0.273051	-2.81948	0.00481009	0.0864259
Type2_vs_Type3	spd-5	6464.55	-0.612405	0.217222	-2.81925	0.00481357	0.0864259
Type2_vs_Type3	Y11D7A.7	1249.48	0.765406	0.271605	2.81808	0.00483114	0.0866406
Type2_vs_Type3	F20D12.2	2228.83	-0.721922	0.256247	-2.81728	0.00484316	0.0867555
Type2_vs_Type3	adt-2	160.355	0.468626	0.166398	2.8163	0.004858	0.0868241
Type2_vs_Type3	W02D9.7	962.379	0.45786	0.162576	2.81629	0.00485823	0.0868241
Type2_vs_Type3	Y54E10BR.2	699.558	-0.516876	0.18359	-2.81539	0.00487181	0.086966
Type2_vs_Type3	cdh-4	2738.8	-0.839699	0.298372	-2.81427	0.00488875	0.08713
Type2_vs_Type3	ppfr-1	2854.2	-0.71361	0.253589	-2.81404	0.00489228	0.08713
Type2_vs_Type3	cnc-10	115.991	0.760944	0.270615	2.81191	0.00492489	0.0872255
Type2_vs_Type3	epg-2	1261.57	-1.12114	0.398567	-2.81292	0.00490943	0.0872255
Type2_vs_Type3	F20A1.1	306.632	0.486938	0.173109	2.8129	0.00490968	0.0872255
Type2_vs_Type3	iff-2	2031.22	0.451634	0.160637	2.81152	0.00493082	0.0872255
Type2_vs_Type3	maco-1	2702.5	-0.64116	0.228055	-2.81143	0.00493225	0.0872255
Type2_vs_Type3	pezo-1	2185.16	-0.620703	0.220785	-2.81134	0.00493359	0.0872255
Type2_vs_Type3	spp-6	9.4872	1.29045	0.459054	2.8111	0.00493719	0.0872255
Type2_vs_Type3	daf-18	13172.6	-0.578258	0.205777	-2.81012	0.00495233	0.0873931
Type2_vs_Type3	B0285.6	19.3004	0.981155	0.349342	2.80858	0.00497605	0.0876114
Type2_vs_Type3	rme-8	3867.12	-0.757784	0.269794	-2.80875	0.00497336	0.0876114
Type2_vs_Type3	nmat-1	40.9263	0.659983	0.235073	2.80757	0.0049917	0.0877868
Type2_vs_Type3	hex-3	1041.28	-0.905881	0.32277	-2.80659	0.00500691	0.0879541
Type2_vs_Type3	zfp-2	1663.91	-0.309015	0.110135	-2.8058	0.00501923	0.0880705
Type2_vs_Type3	T07D10.8	75.1504	-0.566542	0.202181	-2.80215	0.00507628	0.0889703
Type2_vs_Type3	Y38E10A.14	78.4587	1.44137	0.514521	2.80137	0.00508857	0.0890845
Type2_vs_Type3	lin-7	402.859	-0.772845	0.275926	-2.80091	0.00509589	0.0891072
Type2_vs_Type3	Y54E10A.6	1237.83	-0.818065	0.292108	-2.80056	0.00510141	0.0891072
Type2_vs_Type3	F49H6.5	11.7733	-1.73052	0.61822	-2.79919	0.00512304	0.0893841
Type2_vs_Type3	vps-11	1252.55	-0.650464	0.232421	-2.79865	0.00513173	0.0894347
Type2_vs_Type3	ksr-1	221.223	-0.441452	0.157761	-2.79823	0.00513835	0.089449
Type2_vs_Type3	rsf-1	177.203	-0.402311	0.143796	-2.7978	0.00514521	0.0894676
Type2_vs_Type3	nlp-34	270.37	1.01683	0.363526	2.79712	0.005156	0.0895543
Type2_vs_Type3	C35E7.5	1474.93	-0.997268	0.356599	-2.79661	0.00516414	0.0895949
Type2_vs_Type3	ZK1098.2	1907.7	-0.384868	0.137651	-2.79598	0.00517431	0.0896706
Type2_vs_Type3	T15H9.6	100.674	-1.65268	0.591186	-2.79554	0.00518138	0.0896925
Type2_vs_Type3	B0001.3	1215.76	-0.632023	0.226243	-2.79356	0.00521321	0.0899271
Type2_vs_Type3	C05G5.2	369.154	-0.584732	0.209683	-2.78865	0.00529277	0.0899271
Type2_vs_Type3	C08F1.11	26.3139	-2.03383	0.727868	-2.79423	0.0052024	0.0899271
Type2_vs_Type3	C14A4.3	2057.3	-0.483548	0.173349	-2.78945	0.00527973	0.0899271
Type2_vs_Type3	clec-71	1561.63	0.583507	0.208962	2.79241	0.0052317	0.0899271
Type2_vs_Type3	dcr-1	3226.56	-0.729036	0.26141	-2.78886	0.00528937	0.0899271
Type2_vs_Type3	F59A6.5	3657.05	-0.670331	0.240165	-2.79113	0.0052525	0.0899271
Type2_vs_Type3	fip-6	88.9524	1.18925	0.426228	2.79017	0.00526807	0.0899271
Type2_vs_Type3	inx-2	1172.41	-0.775119	0.277934	-2.78886	0.00528937	0.0899271
Type2_vs_Type3	mes-6	1731.33	-0.382056	0.137007	-2.78858	0.00529394	0.0899271
Type2_vs_Type3	sec-6	1529.63	-0.392723	0.140798	-2.78926	0.00528291	0.0899271
Type2_vs_Type3	suco-1	4447.66	-0.537224	0.192543	-2.79016	0.00526824	0.0899271
Type2_vs_Type3	syx-5	1641.53	-0.414432	0.148578	-2.78932	0.00528181	0.0899271
Type2_vs_Type3	uba-2	1932.19	-0.68398	0.24496	-2.79221	0.00523496	0.0899271
Type2_vs_Type3	wdr-48	1783.59	-0.467093	0.167323	-2.79157	0.00524529	0.0899271
Type2_vs_Type3	Y41D4A.1	5.00003	1.47687	0.529159	2.79097	0.005255	0.0899271
Type2_vs_Type3	ZK829.7	3243.15	-0.307571	0.110094	-2.79371	0.00521071	0.0899271
Type2_vs_Type3	F26E4.3	132.913	0.629825	0.22593	2.78769	0.00530847	0.0900748
Type2_vs_Type3	F55F3.2	799.754	0.468144	0.167997	2.78662	0.00532609	0.0902005
Type2_vs_Type3	R11A8.1	380.663	-0.782216	0.280741	-2.78625	0.00533215	0.0902005
Type2_vs_Type3	swsn-7	4910.93	-0.725425	0.260366	-2.78618	0.0053334	0.0902005
Type2_vs_Type3	bub-1	4432.61	-0.485468	0.174348	-2.78448	0.00536137	0.0902213
Type2_vs_Type3	C35D6.4	45.6053	-1.48546	0.53369	-2.78338	0.00537951	0.0902213
Type2_vs_Type3	C53A5.6	1342.93	-0.980302	0.352133	-2.78389	0.00537108	0.0902213
Type2_vs_Type3	F53B3.6	56.8536	0.958128	0.34424	2.78331	0.00538069	0.0902213
Type2_vs_Type3	fbxb-118	21.2361	-1.54043	0.553428	-2.78343	0.00537879	0.0902213
Type2_vs_Type3	slo-2	104.895	0.43144	0.154984	2.78377	0.00537317	0.0902213
Type2_vs_Type3	T08A11.1	1708.7	-0.769575	0.276535	-2.78292	0.00538722	0.0902213
Type2_vs_Type3	tsp-5	3.48986	2.30398	0.827838	2.78313	0.00538373	0.0902213
Type2_vs_Type3	Y6E2A.4	116.946	-1.85711	0.666684	-2.78559	0.00534298	0.0902213
Type2_vs_Type3	C28H8.3	6449.94	-0.611636	0.219843	-2.78214	0.0054001	0.090339
Type2_vs_Type3	F43E2.12	18.8584	-0.775426	0.278891	-2.78039	0.0054294	0.0904266
Type2_vs_Type3	hsf-2	24.9996	-0.917062	0.329906	-2.77977	0.00543977	0.0904266
Type2_vs_Type3	nhr-14	179.766	-0.783761	0.281994	-2.77936	0.00544663	0.0904266
Type2_vs_Type3	npp-1	2666.78	-0.404167	0.145422	-2.77926	0.00544831	0.0904266
Type2_vs_Type3	odc-1	288.182	-0.579743	0.208601	-2.7792	0.00544933	0.0904266
Type2_vs_Type3	sdz-8	99.8949	0.722303	0.259722	2.78106	0.00541817	0.0904266
Type2_vs_Type3	tlf-1	1350.13	-0.485688	0.174749	-2.77935	0.00544683	0.0904266
Type2_vs_Type3	ZK673.5	76.3559	-0.874524	0.314687	-2.77903	0.00545218	0.0904266
Type2_vs_Type3	lin-35	3299.14	-0.44245	0.159341	-2.77676	0.00549037	0.0907675
Type2_vs_Type3	T14B4.5	40.3641	0.931328	0.335369	2.77702	0.00548591	0.0907675
Type2_vs_Type3	ufd-2	4335.19	-0.472306	0.170053	-2.77741	0.00547945	0.0907675
Type2_vs_Type3	seld-1	404.006	-0.369897	0.133265	-2.77565	0.00550912	0.09098
Type2_vs_Type3	rad-50	2245.18	-0.723857	0.260898	-2.77448	0.00552898	0.0912105
Type2_vs_Type3	F26G1.1	2202.21	-0.42683	0.153888	-2.77363	0.00554342	0.091351
Type2_vs_Type3	W07G4.3	1544.74	-1.04253	0.376194	-2.77125	0.00558407	0.0919229
Type2_vs_Type3	cld-9	557.383	0.757161	0.273413	2.76929	0.0056179	0.092308
Type2_vs_Type3	F26F4.5	1343.01	-0.389172	0.140673	-2.76651	0.005666	0.092308
Type2_vs_Type3	fbxb-104	28.5465	-1.32847	0.480211	-2.76644	0.00566725	0.092308
Type2_vs_Type3	kin-4	4905.28	-0.781455	0.282234	-2.76882	0.00562599	0.092308
Type2_vs_Type3	kmo-1	111.754	0.448921	0.16226	2.76667	0.00566322	0.092308
Type2_vs_Type3	M04C7.3	4.05081	2.38714	0.862858	2.76655	0.00566533	0.092308
Type2_vs_Type3	nlp-50	76.5087	0.928362	0.335434	2.76764	0.0056463	0.092308
Type2_vs_Type3	nop-1	3412.35	-0.383402	0.138514	-2.76797	0.00564068	0.092308
Type2_vs_Type3	rpa-1	6750.86	-0.289333	0.104512	-2.76843	0.00563267	0.092308
Type2_vs_Type3	Y15E3A.5	356.189	-0.946382	0.341822	-2.76864	0.00562906	0.092308
Type2_vs_Type3	F22B5.4	66.9651	0.570527	0.206341	2.76497	0.00569284	0.0926271
Type2_vs_Type3	Y59A8B.21	523.029	-0.989798	0.358061	-2.76433	0.00570398	0.0927107
Type2_vs_Type3	dic-1	1313.32	-0.386724	0.139994	-2.76244	0.00573713	0.0929119
Type2_vs_Type3	F58F9.3	301.216	0.915745	0.33149	2.76251	0.00573582	0.0929119
Type2_vs_Type3	prp-8	11766	-0.796924	0.288409	-2.76317	0.00572422	0.0929119
Type2_vs_Type3	vha-7	2576.45	-0.628608	0.227571	-2.76225	0.00574043	0.0929119
Type2_vs_Type3	Y105E8A.2	1150.97	-0.591928	0.214323	-2.76186	0.0057474	0.0929273
Type2_vs_Type3	sesn-1	421.316	-0.518024	0.187595	-2.76139	0.00575551	0.0929611
Type2_vs_Type3	uso-1	1072.44	-0.689476	0.249719	-2.761	0.00576242	0.0929755
Type2_vs_Type3	lron-15	20.6882	-1.38205	0.500891	-2.75919	0.00579442	0.0933942
Type2_vs_Type3	C25F9.2	3.76132	4.02788	1.46125	2.75647	0.00584289	0.0939793
Type2_vs_Type3	ZC412.3	213.21	0.62943	0.22833	2.75666	0.00583943	0.0939793
Type2_vs_Type3	C50F4.1	619.843	0.563565	0.20457	2.75487	0.00587155	0.0940484
Type2_vs_Type3	D1054.5	79.6724	-0.574515	0.208528	-2.7551	0.0058674	0.0940484
Type2_vs_Type3	M199.2	302.454	-0.479532	0.174047	-2.75518	0.00586596	0.0940484
Type2_vs_Type3	Y72A10A.1	27.3606	0.822564	0.298565	2.75506	0.00586815	0.0940484
Type2_vs_Type3	emb-30	1943.63	-0.589805	0.214173	-2.75388	0.00588939	0.0942364
Type2_vs_Type3	cua-1	2418.32	-0.522457	0.189744	-2.75349	0.00589635	0.09425
Type2_vs_Type3	F38B2.6	35.5005	0.744716	0.270501	2.7531	0.00590339	0.094265
Type2_vs_Type3	C45B2.2	91.5983	1.05603	0.383704	2.75221	0.00591941	0.0943965
Type2_vs_Type3	dhc-1	10440	-0.851698	0.309503	-2.75182	0.00592645	0.0943965
Type2_vs_Type3	knl-1	3433.54	-0.605126	0.219915	-2.75163	0.00592996	0.0943965
Type2_vs_Type3	F46C3.2	49.0794	0.714323	0.259647	2.75113	0.00593896	0.0944423
Type2_vs_Type3	C38D9.8	33.0665	-1.54793	0.562811	-2.75035	0.00595312	0.0945702
Type2_vs_Type3	flp-8	158.841	0.781613	0.28453	2.74703	0.00601372	0.0952918
Type2_vs_Type3	his-19	10.2313	-1.55103	0.564865	-2.74584	0.00603558	0.0952918
Type2_vs_Type3	his-21	10.2313	-1.55103	0.564865	-2.74584	0.00603558	0.0952918
Type2_vs_Type3	his-51	10.2313	-1.55103	0.564865	-2.74584	0.00603558	0.0952918
Type2_vs_Type3	his-53	10.2313	-1.55103	0.564865	-2.74584	0.00603558	0.0952918
Type2_vs_Type3	ZC443.1	35.2448	0.656253	0.23887	2.74732	0.0060084	0.0952918
Type2_vs_Type3	ptc-1	13587	-0.818373	0.298126	-2.74506	0.00604996	0.09535
Type2_vs_Type3	sulp-5	8.91311	1.17721	0.428862	2.74497	0.00605161	0.09535
Type2_vs_Type3	lat-1	4898.96	-0.674464	0.245762	-2.74438	0.00606248	0.0953745
Type2_vs_Type3	ptp-2	2642.68	-0.425036	0.154884	-2.74422	0.00606552	0.0953745
Type2_vs_Type3	F02H6.6	15.9963	-4.15061	1.51325	-2.74284	0.006091	0.0954976
Type2_vs_Type3	F35F10.6	8.53358	1.82404	0.664993	2.74295	0.00608897	0.0954976
Type2_vs_Type3	trh-1	43.3437	0.939828	0.342653	2.74279	0.00609191	0.0954976
Type2_vs_Type3	gop-1	777.346	-0.378524	0.138025	-2.74244	0.00609852	0.0955043
Type2_vs_Type3	C18A11.4	8.28182	1.40103	0.510989	2.7418	0.00611033	0.0955924
Type2_vs_Type3	ape-1	3906.98	-0.489324	0.178563	-2.74034	0.00613748	0.0956294
Type2_vs_Type3	F56A8.8	164.656	-1.25184	0.456716	-2.74096	0.00612605	0.0956294
Type2_vs_Type3	sdz-16	19.75	-1.75819	0.64157	-2.74046	0.0061354	0.0956294
Type2_vs_Type3	T28C12.2	14.3533	0.959773	0.350219	2.7405	0.00613463	0.0956294
Type2_vs_Type3	tbx-31	3.93497	-2.25936	0.824642	-2.73981	0.00614747	0.0956886
Type2_vs_Type3	K10C9.1	14.4674	1.13156	0.413173	2.7387	0.00616817	0.0959141
Type2_vs_Type3	C42C1.8	2746.69	-0.302484	0.110513	-2.73709	0.00619858	0.0962901
Type2_vs_Type3	nlp-16	77.3014	0.782089	0.285807	2.73643	0.00621103	0.0963865
Type2_vs_Type3	C46C2.7	122.948	1.03837	0.379529	2.73594	0.00622021	0.096432
Type2_vs_Type3	csp-2	4.73104	2.05744	0.752653	2.73359	0.00626486	0.0964464
Type2_vs_Type3	F19B10.2	81.7337	2.97415	1.08789	2.73388	0.00625929	0.0964464
Type2_vs_Type3	fbxb-66	101.705	-1.25291	0.458179	-2.73454	0.00624684	0.0964464
Type2_vs_Type3	fubl-4	1382.65	-0.40489	0.148077	-2.73432	0.00625092	0.0964464
Type2_vs_Type3	mut-16	3619.24	-0.635331	0.232302	-2.73493	0.00623928	0.0964464
Type2_vs_Type3	srh-198	8.72806	-1.54994	0.566956	-2.7338	0.00626089	0.0964464
Type2_vs_Type3	ubr-5	7964.04	-0.747637	0.273455	-2.73404	0.00625624	0.0964464
Type2_vs_Type3	F01D5.3	1430.66	0.823657	0.301666	2.73036	0.00632657	0.0969133
Type2_vs_Type3	kdin-1	1871.78	-0.550865	0.201722	-2.73081	0.00631798	0.0969133
Type2_vs_Type3	lys-7	5795.78	0.681177	0.249465	2.73055	0.00632289	0.0969133
Type2_vs_Type3	pqn-48	75.1138	0.68471	0.250666	2.73156	0.00630348	0.0969133
Type2_vs_Type3	rpl-11.2	3015.09	0.574046	0.210244	2.73038	0.00632613	0.0969133
Type2_vs_Type3	fbxa-46	11.2232	-1.81437	0.665099	-2.72797	0.00637256	0.0974245
Type2_vs_Type3	T26E3.7	15.1933	1.07059	0.392448	2.72799	0.00637221	0.0974245
Type2_vs_Type3	Y43F8B.14	6.27669	3.4965	1.28218	2.72699	0.00639144	0.0976164
Type2_vs_Type3	clec-70	12.4541	-2.22719	0.81709	-2.72576	0.0064154	0.0977052
Type2_vs_Type3	drh-1	1607.84	-0.437955	0.160666	-2.72587	0.00641318	0.0977052
Type2_vs_Type3	2018-03-03	3527.25	-0.261534	0.0959507	-2.72572	0.00641623	0.0977052
Type2_vs_Type3	C07A9.9	148.95	0.598672	0.2198	2.72372	0.00645519	0.0982016
Type2_vs_Type3	tat-2	98.4775	-0.543761	0.199704	-2.72284	0.00647234	0.0983655
Type2_vs_Type3	F35B3.4	35.6147	1.38831	0.510074	2.72178	0.00649306	0.0985835
Type2_vs_Type3	gon-2	896.013	-0.680394	0.250019	-2.72137	0.00650116	0.0986095
Type2_vs_Type3	F23H11.4	1811.74	-0.537498	0.197561	-2.72067	0.00651495	0.0987217
Type2_vs_Type3	iglr-2	2626.84	-0.538483	0.198029	-2.71921	0.0065438	0.0990616
Type2_vs_Type3	srd-52	11.1647	-2.06817	0.760693	-2.7188	0.00655202	0.0990888
Type2_vs_Type3	C34B7.2	1916.94	-0.394246	0.145073	-2.71757	0.00657625	0.0991639
Type2_vs_Type3	gei-14	1940.45	-0.577856	0.212614	-2.71786	0.00657058	0.0991639
Type2_vs_Type3	Y48A6C.6	10.9986	-1.79591	0.660791	-2.71782	0.00657143	0.0991639
Type2_vs_Type3	alx-1	3447.78	-0.547226	0.201553	-2.71505	0.0066265	0.0994589
Type2_vs_Type3	epg-6	2573.73	-0.383017	0.141035	-2.71575	0.00661266	0.0994589
Type2_vs_Type3	fmo-3	64.955	0.688675	0.253655	2.71501	0.0066274	0.0994589
Type2_vs_Type3	mes-1	735.348	-0.663443	0.244364	-2.71498	0.00662802	0.0994589
Type2_vs_Type3	sec-8	1269.02	-0.585592	0.21563	-2.71573	0.006613	0.0994589
Type2_vs_Type3	F02E9.10	1562.4	-0.325544	0.119984	-2.71323	0.00666312	0.0995783
Type2_vs_Type3	F35C11.3	3.60728	4.31258	1.58888	2.71424	0.00664286	0.0995783
Type2_vs_Type3	K11H12.9	53.1491	0.952292	0.350938	2.71356	0.00665635	0.0995783
Type2_vs_Type3	spt-5	4263.85	-0.649103	0.239259	-2.71297	0.00666822	0.0995783
Type2_vs_Type3	Y34B4A.6	1610.61	0.40848	0.150547	2.71331	0.00666153	0.0995783
Type2_vs_Type3	F46G10.1	801.021	0.564274	0.208164	2.71071	0.00671386	0.100163
Type2_vs_Type3	msh-2	2847.48	-0.442091	0.163192	-2.70903	0.00674807	0.100479
Type2_vs_Type3	tag-294	607.285	-0.377024	0.139164	-2.7092	0.00674449	0.100479
Type2_vs_Type3	F17C11.7	2320.37	-0.279235	0.103103	-2.70832	0.00676249	0.100597
Type2_vs_Type3	C01G6.5	4016.39	-0.591206	0.218354	-2.70756	0.00677799	0.10073
Type2_vs_Type3	lst-2	520.154	-0.61122	0.225852	-2.70629	0.00680406	0.101006
Type2_vs_Type3	pgam-5	2801.12	-0.292271	0.108008	-2.70602	0.00680959	0.101006
Type2_vs_Type3	aat-6	69.8014	0.693067	0.25639	2.70317	0.00686811	0.101751
Type2_vs_Type3	F32H5.4	48.016	0.636903	0.235745	2.70166	0.00689935	0.101751
Type2_vs_Type3	fkh-3	491.608	-0.658392	0.243646	-2.70225	0.00688719	0.101751
Type2_vs_Type3	K04C1.2	348.172	-0.488201	0.180632	-2.70274	0.00687715	0.101751
Type2_vs_Type3	Y57G11C.42	34.5001	1.09305	0.404565	2.70179	0.00689668	0.101751
Type2_vs_Type3	ZK484.4	3144.33	-0.568015	0.210236	-2.70179	0.00689668	0.101751
Type2_vs_Type3	F55G11.6	482.482	0.631843	0.233928	2.70102	0.00691279	0.101764
Type2_vs_Type3	pkc-1	1977.87	-0.535523	0.198269	-2.70099	0.00691341	0.101764
Type2_vs_Type3	dpf-7	1622.59	-0.455545	0.168753	-2.69948	0.00694474	0.101814
Type2_vs_Type3	F46F2.5	7.52921	1.14917	0.42581	2.6988	0.00695906	0.101814
Type2_vs_Type3	gst-8	16.8438	1.12695	0.417654	2.69829	0.00696958	0.101814
Type2_vs_Type3	K11H12.3	8.77584	-1.83371	0.679399	-2.69902	0.00695447	0.101814
Type2_vs_Type3	nhr-45	178.5	-0.485762	0.18002	-2.69838	0.0069677	0.101814
Type2_vs_Type3	R07G3.7	1169.15	-0.523067	0.193693	-2.7005	0.00692355	0.101814
Type2_vs_Type3	tbx-8	36.9922	-1.39683	0.517351	-2.69996	0.00693484	0.101814
Type2_vs_Type3	Y54G2A.52	193.404	1.65937	0.614886	2.69866	0.00696192	0.101814
Type2_vs_Type3	ung-1	1014.41	-0.255333	0.0946661	-2.6972	0.00699259	0.102053
Type2_vs_Type3	paqr-2	998.906	-0.526636	0.195302	-2.69652	0.00700679	0.102164
Type2_vs_Type3	B0302.5	353.558	0.422672	0.156845	2.69485	0.00704208	0.102172
Type2_vs_Type3	cah-6	27.4705	0.857155	0.318007	2.6954	0.00703043	0.102172
Type2_vs_Type3	clec-265	456.296	0.311647	0.115619	2.69547	0.00702898	0.102172
Type2_vs_Type3	paqr-1	2182.09	-0.493682	0.183145	-2.69558	0.00702656	0.102172
Type2_vs_Type3	plk-3	7839.8	-0.570318	0.21167	-2.69437	0.0070522	0.102172
Type2_vs_Type3	T01G5.8	57.3245	-1.16233	0.431403	-2.6943	0.00705364	0.102172
Type2_vs_Type3	ZK822.10	8.65206	-1.42622	0.529318	-2.69445	0.0070504	0.102172
Type2_vs_Type3	R06C1.4	1085.82	0.53359	0.198068	2.69397	0.0070607	0.102178
Type2_vs_Type3	Y18D10A.3	85.1193	-0.487895	0.181158	-2.69321	0.00707683	0.102316
Type2_vs_Type3	scl-27	11.7134	1.90032	0.705705	2.6928	0.00708548	0.102345
Type2_vs_Type3	let-363	3872.25	-0.70892	0.263335	-2.69209	0.00710063	0.102372
Type2_vs_Type3	T19B10.8	3383.55	-0.559686	0.207882	-2.69233	0.00709554	0.102372
Type2_vs_Type3	T05B11.1	180.476	-0.588435	0.21871	-2.69048	0.00713497	0.102772
Type2_vs_Type3	F53A9.1	483.107	-0.661443	0.245906	-2.68982	0.00714909	0.102783
Type2_vs_Type3	spr-3	812.204	-0.412432	0.153314	-2.69011	0.00714282	0.102783
Type2_vs_Type3	ceh-91	694.137	-0.452589	0.168391	-2.68773	0.00719394	0.10314
Type2_vs_Type3	lig-1	4265.92	-0.402468	0.149717	-2.6882	0.00718384	0.10314
Type2_vs_Type3	nhr-31	184.4	0.458688	0.170645	2.68798	0.00718868	0.10314
Type2_vs_Type3	F55B11.3	1391.88	0.645236	0.2401	2.68737	0.00720175	0.103156
Type2_vs_Type3	let-765	3977.72	-0.699309	0.260609	-2.68337	0.00728849	0.104302
Type2_vs_Type3	F21A3.3	21.8831	0.918603	0.342419	2.68269	0.0073033	0.104417
Type2_vs_Type3	epg-3	800.914	-0.975883	0.363943	-2.68142	0.00733105	0.10462
Type2_vs_Type3	orc-2	957.704	-0.43258	0.161319	-2.68152	0.00732888	0.10462
Type2_vs_Type3	C14A6.10	4.20067	3.72141	1.38819	2.68077	0.00734539	0.104631
Type2_vs_Type3	magu-1	290.843	-0.785311	0.292941	-2.68078	0.00734501	0.104631
Type2_vs_Type3	Y106G6D.1	182.18	-1.11416	0.415664	-2.68043	0.0073527	0.104639
Type2_vs_Type3	nlp-1	43.6277	0.636316	0.237502	2.67921	0.00737964	0.104925
Type2_vs_Type3	C28D4.7	3.53203	2.08693	0.779305	2.67794	0.00740773	0.105228
Type2_vs_Type3	H06I04.1	399.076	-0.47084	0.175851	-2.67749	0.00741754	0.10527
Type2_vs_Type3	fbxb-101	12.6706	-1.57558	0.588844	-2.67571	0.00745713	0.105735
Type2_vs_Type3	F08G5.3	69.9328	0.755972	0.282902	2.67221	0.00753542	0.106747
Type2_vs_Type3	abts-2	32.4207	0.867035	0.324666	2.67055	0.00757281	0.106792
Type2_vs_Type3	asm-1	560.459	-0.740158	0.277143	-2.67067	0.00756997	0.106792
Type2_vs_Type3	dpy-21	1130.1	-0.916908	0.343324	-2.67068	0.00756983	0.106792
Type2_vs_Type3	emb-8	4222.66	-0.441316	0.165298	-2.66982	0.0075891	0.106792
Type2_vs_Type3	H24K24.2	28.2258	-1.21725	0.455964	-2.66961	0.00759389	0.106792
Type2_vs_Type3	lev-9	17.8769	-0.940318	0.352141	-2.67029	0.00757854	0.106792
Type2_vs_Type3	W03F9.2	398.627	-0.303911	0.11384	-2.66964	0.0075932	0.106792
Type2_vs_Type3	Y82E9BR.19	733.139	-0.685285	0.256548	-2.67118	0.00755855	0.106792
Type2_vs_Type3	kle-2	2847.89	-0.49677	0.186123	-2.66905	0.00760672	0.106835
Type2_vs_Type3	nas-7	36.5091	0.611289	0.229123	2.66795	0.00763158	0.106835
Type2_vs_Type3	nhr-116	23.7301	-1.92238	0.720396	-2.6685	0.00761907	0.106835
Type2_vs_Type3	set-15	259.59	-0.448669	0.16816	-2.66811	0.00762784	0.106835
Type2_vs_Type3	wts-1	407.354	-0.505369	0.189372	-2.66866	0.00761554	0.106835
Type2_vs_Type3	ins-17	76.6438	0.512051	0.19198	2.66721	0.00764834	0.106973
Type2_vs_Type3	cyp-32B1	159.696	1.03412	0.387827	2.66644	0.00766604	0.107026
Type2_vs_Type3	gfi-2	2385.75	-0.397968	0.149246	-2.66652	0.0076641	0.107026
Type2_vs_Type3	grd-6	20.2766	2.19604	0.823978	2.66517	0.00769486	0.107138
Type2_vs_Type3	sup-17	4234.12	-0.658418	0.247044	-2.66519	0.0076945	0.107138
Type2_vs_Type3	Y37H2A.16	13.9771	-1.78368	0.669111	-2.66575	0.00768163	0.107138
Type2_vs_Type3	emb-5	8223.68	-0.623657	0.234268	-2.66215	0.00776421	0.108006
Type2_vs_Type3	C29F7.3	380.639	0.363128	0.136544	2.65943	0.00782729	0.108221
Type2_vs_Type3	F46B6.5	3236.33	-0.512442	0.192693	-2.65937	0.00782867	0.108221
Type2_vs_Type3	fbxb-22	35.2353	-1.60203	0.602362	-2.65958	0.00782386	0.108221
Type2_vs_Type3	fbxc-31	25.0709	-0.984181	0.370073	-2.65943	0.00782736	0.108221
Type2_vs_Type3	gld-4	5177.82	-0.845708	0.317825	-2.66093	0.00779262	0.108221
Type2_vs_Type3	gst-28	183.958	0.590307	0.221858	2.66074	0.00779695	0.108221
Type2_vs_Type3	sma-6	204.986	0.375067	0.140977	2.66048	0.00780294	0.108221
Type2_vs_Type3	his-38	35.5697	0.997494	0.375231	2.65834	0.0078526	0.108454
Type2_vs_Type3	clec-86	121.377	0.955357	0.359603	2.6567	0.00789099	0.108887
Type2_vs_Type3	C07E3.3	159.238	-0.629884	0.23715	-2.65606	0.00790595	0.108996
Type2_vs_Type3	ceh-43	244.999	-1.1157	0.420268	-2.65473	0.00793709	0.109328
Type2_vs_Type3	Y43F8A.1	4.75287	3.50699	1.32145	2.65389	0.00795697	0.109504
Type2_vs_Type3	ZK688.5	4285.9	-0.673551	0.253871	-2.65312	0.00797521	0.109657
Type2_vs_Type3	C17H12.5	5.33662	1.57677	0.594478	2.65235	0.00799326	0.109764
Type2_vs_Type3	K02C4.5	217.617	-0.380636	0.143518	-2.65219	0.0079972	0.109764
Type2_vs_Type3	col-170	58.9625	1.56682	0.591076	2.65079	0.00803033	0.110023
Type2_vs_Type3	F08F3.6	2397.54	-0.284009	0.10714	-2.65082	0.00802971	0.110023
Type2_vs_Type3	arrd-11	18.3846	-1.44067	0.543712	-2.64969	0.00805652	0.110284
Type2_vs_Type3	C36C5.4	10.6962	-7.43244	2.80582	-2.64893	0.00807459	0.110343
Type2_vs_Type3	F20A1.6	37.6289	0.679734	0.256665	2.64833	0.00808903	0.110343
Type2_vs_Type3	ncx-3	317.224	-0.53261	0.201086	-2.64866	0.00808111	0.110343
Type2_vs_Type3	rcq-5	1237.04	-0.609112	0.23	-2.64832	0.0080894	0.110343
Type2_vs_Type3	C24H12.9	6.98715	-2.05616	0.776674	-2.64739	0.00811157	0.110548
Type2_vs_Type3	K07B1.4	735.804	-0.197588	0.0746741	-2.646	0.00814487	0.110612
Type2_vs_Type3	math-18	13.9571	1.50737	0.569677	2.646	0.00814492	0.110612
Type2_vs_Type3	meg-4	1292.97	-0.52399	0.197987	-2.64658	0.00813092	0.110612
Type2_vs_Type3	rab-5	2547.28	-0.356429	0.134671	-2.64666	0.00812918	0.110612
Type2_vs_Type3	T23G5.2	2796.07	-0.320758	0.121273	-2.64492	0.00817102	0.110869
Type2_vs_Type3	skih-2	1843.38	-0.660073	0.249623	-2.64428	0.00818638	0.11098
Type2_vs_Type3	cpsf-3	1783.16	-0.28246	0.106855	-2.6434	0.00820792	0.111174
Type2_vs_Type3	R160.10	7.61879	1.69664	0.642176	2.64202	0.00824135	0.111529
Type2_vs_Type3	F09C3.2	75.0787	0.732913	0.277497	2.64116	0.00826233	0.111617
Type2_vs_Type3	fbxb-119	81.2566	-1.8381	0.695897	-2.64133	0.00825802	0.111617
Type2_vs_Type3	pqn-96	651.175	-0.32619	0.12355	-2.64015	0.00828692	0.111852
Type2_vs_Type3	C13B9.2	291.378	-0.423646	0.160605	-2.63781	0.00834424	0.112444
Type2_vs_Type3	pept-1	479.127	0.683994	0.259308	2.63777	0.00834535	0.112444
Type2_vs_Type3	cyk-1	1576.84	-0.695888	0.263919	-2.63675	0.00837042	0.112456
Type2_vs_Type3	M106.8	573.715	-0.390218	0.147985	-2.63687	0.00836742	0.112456
Type2_vs_Type3	mdt-27	1258.01	-0.423394	0.16056	-2.63699	0.00836456	0.112456
Type2_vs_Type3	scav-1	559.618	0.318775	0.120906	2.63655	0.00837542	0.112456
Type2_vs_Type3	F36D1.7	135.05	0.836945	0.317593	2.63527	0.00840694	0.112586
Type2_vs_Type3	Y105C5B.1413	6.41487	-1.57367	0.597066	-2.63567	0.00839711	0.112586
Type2_vs_Type3	ZK909.6	188.927	0.946906	0.359302	2.6354	0.00840383	0.112586
Type2_vs_Type3	cul-4	1689.08	-0.481433	0.182975	-2.63114	0.00850986	0.113767
Type2_vs_Type3	orc-3	1450.03	-0.442295	0.168092	-2.63127	0.00850675	0.113767
Type2_vs_Type3	fbxa-152	5.00253	1.72429	0.655551	2.6303	0.00853106	0.113952
Type2_vs_Type3	asb-1	5706.95	-0.252217	0.0959222	-2.62939	0.00855389	0.114059
Type2_vs_Type3	dpy-26	2976.96	-0.665027	0.252938	-2.62921	0.00855842	0.114059
Type2_vs_Type3	T10G3.3	129.1	0.750921	0.28562	2.62909	0.00856128	0.114059
Type2_vs_Type3	F39F10.3	26.2724	2.13105	0.810883	2.62806	0.00858723	0.114306
Type2_vs_Type3	T05D4.2	148.325	-1.16096	0.441871	-2.62738	0.00860451	0.114428
Type2_vs_Type3	VH15N14R.1	21.7277	-1.75361	0.667504	-2.62712	0.00861119	0.114428
Type2_vs_Type3	gst-27	811.514	0.461927	0.175914	2.62587	0.00864273	0.114551
Type2_vs_Type3	rtel-1	1547.1	-0.486684	0.185322	-2.62615	0.00863568	0.114551
Type2_vs_Type3	Y43F8B.11	19.6082	1.54073	0.586674	2.62621	0.00863411	0.114551
Type2_vs_Type3	npp-8	3917.25	-0.626808	0.238899	-2.62374	0.00869704	0.115172
Type2_vs_Type3	pifk-1	264.568	-0.342774	0.130693	-2.62274	0.00872254	0.115411
Type2_vs_Type3	nit-1	217.009	0.557486	0.212679	2.62125	0.00876074	0.115794
Type2_vs_Type3	smk-1	4381.1	-0.645443	0.246255	-2.62103	0.00876646	0.115794
Type2_vs_Type3	vps-16	1793.89	-0.445013	0.169839	-2.6202	0.00878778	0.115976
Type2_vs_Type3	phf-10	761.575	-0.822098	0.313824	-2.61962	0.00880285	0.116076
Type2_vs_Type3	idhg-1	3476.33	-0.439669	0.167901	-2.61862	0.00882853	0.116315
Type2_vs_Type3	sdc-2	464.103	-0.75809	0.289622	-2.61751	0.00885728	0.116594
Type2_vs_Type3	C33A12.19	110.87	0.90467	0.345844	2.61583	0.00890097	0.11707
Type2_vs_Type3	F11E6.7	5838.4	-0.54199	0.207242	-2.61526	0.00891607	0.117169
Type2_vs_Type3	far-3	225.542	1.1072	0.423558	2.61406	0.00894746	0.117282
Type2_vs_Type3	fbxa-146	150.757	1.23109	0.470858	2.61458	0.00893385	0.117282
Type2_vs_Type3	Y71F9AL.7	78.3752	-0.82936	0.317253	-2.61419	0.00894383	0.117282
Type2_vs_Type3	haf-2	2988.38	-0.376489	0.144064	-2.61335	0.00896606	0.117426
Type2_vs_Type3	cdh-7	32.3044	1.17826	0.450998	2.61256	0.00898673	0.117483
Type2_vs_Type3	F49F1.5	76.1253	1.10583	0.42325	2.61272	0.00898245	0.117483
Type2_vs_Type3	wht-2	1698.12	-0.485876	0.185995	-2.61231	0.00899326	0.117483
Type2_vs_Type3	C04A11.1	11.5198	0.975471	0.373743	2.61	0.0090541	0.117581
Type2_vs_Type3	F37C12.18	21.0824	1.03913	0.397938	2.6113	0.00901991	0.117581
Type2_vs_Type3	lin-3	957.64	-0.502219	0.192394	-2.61037	0.00904432	0.117581
Type2_vs_Type3	mdt-26	2265.35	-0.691831	0.265057	-2.61012	0.00905113	0.117581
Type2_vs_Type3	pqn-80	757.516	-0.790702	0.302876	-2.61065	0.00903711	0.117581
Type2_vs_Type3	T25D1.3	9.83086	-1.07805	0.412978	-2.61042	0.00904302	0.117581
Type2_vs_Type3	W10G11.4	27.5804	-2.78316	1.06611	-2.61057	0.00903916	0.117581
Type2_vs_Type3	C04F12.1	1542.65	-0.560412	0.214752	-2.60958	0.00906539	0.117629
Type2_vs_Type3	C28A5.2	1113.93	-0.578024	0.22157	-2.60877	0.00908696	0.11781
Type2_vs_Type3	C25H3.11	2249.45	-0.728026	0.279359	-2.60606	0.00915904	0.118519
Type2_vs_Type3	cka-1	1470.51	-0.343588	0.131829	-2.60632	0.00915216	0.118519
Type2_vs_Type3	F33G12.6	250.615	-0.369719	0.141911	-2.60528	0.0091799	0.118519
Type2_vs_Type3	gcs-1	2055.38	-0.415624	0.159532	-2.60528	0.00918004	0.118519
Type2_vs_Type3	Y54E10A.11	1942.81	-0.380167	0.14592	-2.60532	0.00917889	0.118519
Type2_vs_Type3	cha-1	19.233	0.887107	0.34068	2.60393	0.00921612	0.118588
Type2_vs_Type3	mcm-5	7663.96	-0.46579	0.178827	-2.6047	0.00919545	0.118588
Type2_vs_Type3	odr-3	27.1653	0.829124	0.318366	2.60431	0.00920602	0.118588
Type2_vs_Type3	smc-6	4440.92	-0.694878	0.266851	-2.60399	0.00921449	0.118588
Type2_vs_Type3	glb-32	9.25415	1.10626	0.425003	2.60294	0.00924272	0.118832
Type2_vs_Type3	E02H9.4	40.7293	1.22835	0.471982	2.60253	0.00925376	0.118875
Type2_vs_Type3	F19C7.1	2588.5	0.406467	0.156206	2.60212	0.00926495	0.118919
Type2_vs_Type3	C04H5.1	358.915	-0.585661	0.225148	-2.60123	0.009289	0.11894
Type2_vs_Type3	fbxb-68	21.3462	-1.7824	0.68529	-2.60094	0.00929695	0.11894
Type2_vs_Type3	M04C9.3	88.5287	0.710686	0.273244	2.60092	0.00929738	0.11894
Type2_vs_Type3	pos-1	18693.5	-0.363815	0.139862	-2.60123	0.00928895	0.11894
Type2_vs_Type3	dpy-6	58.5529	1.30572	0.502086	2.60058	0.00930651	0.118959
Type2_vs_Type3	gex-2	1043.02	-0.6673	0.256689	-2.59964	0.00933212	0.119187
Type2_vs_Type3	rmh-1	1102.51	-0.597032	0.229809	-2.59795	0.00937811	0.119676
Type2_vs_Type3	lir-2	653.626	-0.316353	0.121796	-2.59741	0.00939307	0.119767
Type2_vs_Type3	C44E12.1	88.1892	0.528547	0.203552	2.59662	0.00941471	0.119944
Type2_vs_Type3	lonp-1	1939.87	-0.459587	0.177038	-2.59598	0.00943221	0.119968
Type2_vs_Type3	R102.4	1153.2	0.641091	0.246982	2.5957	0.00943989	0.119968
Type2_vs_Type3	T27A1.1	3227.73	0.802584	0.309161	2.59601	0.00943147	0.119968
Type2_vs_Type3	fbxb-108	28.4372	-1.47106	0.5668	-2.59538	0.00944857	0.11998
Type2_vs_Type3	immt-2	2050.47	-0.543286	0.209411	-2.59435	0.00947701	0.119988
Type2_vs_Type3	nol-10	2413.29	-0.429449	0.165489	-2.59503	0.00945815	0.119988
Type2_vs_Type3	pes-8	38.0457	0.621943	0.239722	2.59443	0.00947481	0.119988
Type2_vs_Type3	smg-1	1702.82	-0.834663	0.321738	-2.59423	0.00948033	0.119988
Type2_vs_Type3	chl-1	1046.35	-0.60605	0.233693	-2.59336	0.0095042	0.120192
Type2_vs_Type3	nlp-10	96.6258	0.576246	0.22229	2.59231	0.00953334	0.120462
Type2_vs_Type3	cnep-1	1183.82	-0.415709	0.160427	-2.59127	0.00956229	0.12063
Type2_vs_Type3	set-28	98.5241	-1.34462	0.518876	-2.59141	0.00955824	0.12063
Type2_vs_Type3	F43G9.12	1416.85	-0.513498	0.198224	-2.59049	0.00958396	0.12066
Type2_vs_Type3	fbxa-92	23.8596	1.02447	0.395627	2.5895	0.00961161	0.12066
Type2_vs_Type3	rod-1	6376.85	-0.733503	0.283232	-2.58976	0.00960429	0.12066
Type2_vs_Type3	snf-6	993.065	-0.797076	0.307844	-2.58922	0.00961933	0.12066
Type2_vs_Type3	T04F8.7	114.302	0.554648	0.214077	2.59088	0.00957305	0.12066
Type2_vs_Type3	tni-1	304.043	0.692754	0.267468	2.59005	0.00959632	0.12066
Type2_vs_Type3	Y51A2A.16	3.69619	-2.2627	0.873612	-2.59005	0.00959616	0.12066
Type2_vs_Type3	B0457.2	77.0682	0.705778	0.272673	2.58837	0.00964311	0.120798
Type2_vs_Type3	spp-5	29218.9	0.797679	0.30819	2.58827	0.00964604	0.120798
Type2_vs_Type3	cec-9	715.113	-0.525227	0.202994	-2.5874	0.00967039	0.120901
Type2_vs_Type3	teg-4	3082.95	-0.488884	0.188933	-2.58761	0.00966454	0.120901
Type2_vs_Type3	ZK899.6	120.627	-2.08521	0.805991	-2.58714	0.00967774	0.120901
Type2_vs_Type3	miz-1	1149.87	-0.656166	0.253685	-2.58654	0.00969447	0.121012
Type2_vs_Type3	AC3.9	110.623	-0.751062	0.290445	-2.5859	0.00971243	0.121041
Type2_vs_Type3	crn-3	2985.6	-0.512784	0.19829	-2.58602	0.00970904	0.121041
Type2_vs_Type3	cnc-2	591.469	0.978421	0.378466	2.58523	0.00973145	0.121082
Type2_vs_Type3	rsks-1	2970.66	-0.617556	0.238876	-2.58526	0.00973062	0.121082
Type2_vs_Type3	swsn-4	6483.02	-0.646692	0.250178	-2.58493	0.00973999	0.121091
Type2_vs_Type3	grd-11	5.0908	-1.81302	0.701548	-2.58431	0.00975751	0.121114
Type2_vs_Type3	Y50D4C.5	690.185	-1.17712	0.455467	-2.58443	0.00975414	0.121114
Type2_vs_Type3	sex-1	805.235	-0.80127	0.310238	-2.58276	0.00980131	0.12156
Type2_vs_Type3	mog-5	3134.71	-0.544696	0.210974	-2.58181	0.0098284	0.121603
Type2_vs_Type3	szy-4	5166.99	-0.394972	0.152977	-2.5819	0.00982573	0.121603
Type2_vs_Type3	wdr-5.1	2548.74	-0.368277	0.142613	-2.58235	0.00981309	0.121603
Type2_vs_Type3	fbxc-28	213.462	-1.1712	0.453878	-2.58042	0.00986797	0.121995
Type2_vs_Type3	K11H3.3	2120.16	-0.456056	0.176799	-2.57952	0.00989369	0.122215
Type2_vs_Type3	F59E11.2	8.9766	1.14308	0.443262	2.5788	0.00991431	0.122372
Type2_vs_Type3	C23H4.3	147.078	0.499479	0.193896	2.57602	0.00999453	0.123263
Type2_vs_Type3	Y71H2AM.3	863.293	-0.52998	0.205842	-2.57469	0.010033	0.123639
Type2_vs_Type3	C05D11.5	25.4189	0.653295	0.253816	2.5739	0.010056	0.123666
Type2_vs_Type3	dpy-7	127.337	0.952448	0.370001	2.57417	0.010048	0.123666
Type2_vs_Type3	F44E7.7	9.75777	1.1296	0.438886	2.57379	0.0100592	0.123666
Type2_vs_Type3	nhr-119	97.3642	-0.789786	0.307009	-2.57252	0.0100962	0.124021
Type2_vs_Type3	W03C9.5	1511.19	0.791161	0.307652	2.57161	0.0101227	0.124248
Type2_vs_Type3	cogc-1	1362.02	-0.526739	0.205012	-2.56931	0.0101901	0.12454
Type2_vs_Type3	F59A2.2	209.017	-0.815943	0.317513	-2.56979	0.0101759	0.12454
Type2_vs_Type3	mre-11	2664.81	-0.514187	0.200064	-2.57011	0.0101668	0.12454
Type2_vs_Type3	nhr-270	5.06333	1.57032	0.611114	2.5696	0.0101815	0.12454
Type2_vs_Type3	trpp-8	1369.83	-0.564299	0.219644	-2.56915	0.0101949	0.12454
Type2_vs_Type3	Y6E2A.1	16.9903	-6.84265	2.66268	-2.56983	0.0101748	0.12454
Type2_vs_Type3	cdt-2	2267.12	-0.819736	0.319335	-2.56701	0.0102581	0.124585
Type2_vs_Type3	D2096.12	1197.7	-0.575393	0.224173	-2.56674	0.010266	0.124585
Type2_vs_Type3	F58H7.5	14.228	-0.995043	0.387775	-2.56603	0.0102869	0.124585
Type2_vs_Type3	fip-5	190.354	0.747441	0.291284	2.56602	0.0102873	0.124585
Type2_vs_Type3	H35B03.1	128.6	0.344917	0.134343	2.56744	0.0102454	0.124585
Type2_vs_Type3	inst-1	2221.89	-0.82835	0.322592	-2.56779	0.0102348	0.124585
Type2_vs_Type3	K04A8.1	217.027	0.448987	0.174941	2.56651	0.0102728	0.124585
Type2_vs_Type3	lst-5	81.0862	0.689752	0.268647	2.5675	0.0102435	0.124585
Type2_vs_Type3	mom-5	2690.94	-0.665314	0.259203	-2.56677	0.0102651	0.124585
Type2_vs_Type3	pdhk-2	1735.8	-0.335867	0.130877	-2.56627	0.0102798	0.124585
Type2_vs_Type3	suf-1	2293.23	-0.433454	0.168782	-2.56814	0.0102247	0.124585
Type2_vs_Type3	B0393.3	6243.26	-0.395978	0.154348	-2.56548	0.0103033	0.124681
Type2_vs_Type3	F55C5.10	17.535	-1.40911	0.549465	-2.56452	0.010332	0.124735
Type2_vs_Type3	wrn-1	1791.55	-0.492525	0.192047	-2.56461	0.0103292	0.124735
Type2_vs_Type3	Y25C1A.6	114.012	-1.1142	0.434391	-2.56496	0.0103187	0.124735
Type2_vs_Type3	glb-12	3.90913	1.73545	0.676932	2.5637	0.0103563	0.124834
Type2_vs_Type3	T05E12.3	458.396	-0.867798	0.338479	-2.56382	0.0103528	0.124834
Type2_vs_Type3	clec-144	12.3465	-1.44755	0.564791	-2.56299	0.0103775	0.124894
Type2_vs_Type3	pat-3	3843.57	-0.467099	0.182229	-2.56325	0.0103696	0.124894
Type2_vs_Type3	fli-1	1516.92	-0.641184	0.250254	-2.56214	0.010403	0.125104
Type2_vs_Type3	Y43E12A.2	343.809	-0.52951	0.206778	-2.56076	0.0104444	0.125503
Type2_vs_Type3	M04C3.2	17.3837	5.52348	2.15737	2.56029	0.0104586	0.125576
Type2_vs_Type3	T04F8.8	811.489	0.626029	0.244608	2.55932	0.0104877	0.125829
Type2_vs_Type3	F07H5.3	2616	0.694574	0.271519	2.55811	0.0105244	0.126072
Type2_vs_Type3	ivns-1	1439.83	-0.446153	0.174406	-2.55813	0.0105237	0.126072
Type2_vs_Type3	kin-34	55.3663	-0.636605	0.248885	-2.55783	0.0105327	0.126074
Type2_vs_Type3	ctsa-1	387.891	0.542583	0.212245	2.55639	0.0105764	0.126309
Type2_vs_Type3	nlp-42	27.1403	0.655924	0.256574	2.55647	0.0105739	0.126309
Type2_vs_Type3	R05F9.6	5922.37	-0.30256	0.118355	-2.55638	0.0105769	0.126309
Type2_vs_Type3	cyp-34A1	5.06462	1.65082	0.646002	2.55544	0.0106054	0.126454
Type2_vs_Type3	dpy-3	98.94	0.953293	0.373041	2.55547	0.0106046	0.126454
Type2_vs_Type3	T28F4.4	1143.24	-0.651502	0.254988	-2.55503	0.0106179	0.126505
Type2_vs_Type3	crls-1	1460.73	-0.304328	0.119193	-2.55323	0.010673	0.126576
Type2_vs_Type3	ikke-1	2566.99	-0.634587	0.248476	-2.55391	0.0106519	0.126576
Type2_vs_Type3	K06A5.1	1829.12	-0.441065	0.172725	-2.55357	0.0106625	0.126576
Type2_vs_Type3	lin-12	249.723	-0.684158	0.267908	-2.5537	0.0106585	0.126576
Type2_vs_Type3	rbg-3	3890.65	-0.311187	0.121874	-2.55335	0.0106691	0.126576
Type2_vs_Type3	T24C4.2	340.226	-0.941446	0.368714	-2.55332	0.01067	0.126576
Type2_vs_Type3	rabx-5	998.926	-0.762452	0.298717	-2.55243	0.0106975	0.126769
Type2_vs_Type3	smg-3	2173.61	-0.49799	0.195127	-2.55213	0.0107067	0.126781
Type2_vs_Type3	fbxb-83	47.2206	-1.46565	0.574363	-2.55178	0.0107175	0.126812
Type2_vs_Type3	dis-3	2472.21	-0.354809	0.139093	-2.55088	0.010745	0.127039
Type2_vs_Type3	grl-21	42.5038	1.2184	0.477782	2.55012	0.0107685	0.12722
Type2_vs_Type3	dcap-2	1987.65	-0.505787	0.198387	-2.5495	0.0107879	0.127322
Type2_vs_Type3	F11C7.2	44.4243	0.861008	0.337782	2.54901	0.010803	0.127322
Type2_vs_Type3	T13C2.6	6863.09	-0.487245	0.191154	-2.54897	0.0108043	0.127322
Type2_vs_Type3	Y71G12B.35	49.4083	-0.804105	0.315487	-2.54878	0.0108102	0.127322
Type2_vs_Type3	alkb-8	933.561	-0.548049	0.215079	-2.54812	0.0108304	0.127386
Type2_vs_Type3	F59B2.12	8.45778	4.78526	1.87799	2.54807	0.0108321	0.127386
Type2_vs_Type3	mdt-4	1369.16	-0.291771	0.114548	-2.54714	0.010861	0.127629
Type2_vs_Type3	F13H8.2	2017.51	-0.481876	0.189225	-2.54658	0.0108784	0.127737
Type2_vs_Type3	F20G4.2	343.099	-0.857812	0.33699	-2.54551	0.0109118	0.128012
Type2_vs_Type3	Y37E11AL.9	9.55355	-1.54793	0.608151	-2.5453	0.0109184	0.128012
Type2_vs_Type3	toe-1	2176.31	-0.628041	0.246797	-2.54477	0.0109349	0.128107
Type2_vs_Type3	exc-1	13.776	0.980053	0.385472	2.54248	0.011007	0.12831
Type2_vs_Type3	F58F9.1	11.9275	1.2405	0.487755	2.54329	0.0109814	0.12831
Type2_vs_Type3	fbxa-124	161.473	-0.55621	0.218795	-2.54216	0.0110171	0.12831
Type2_vs_Type3	K09E9.4	10.9959	1.20229	0.472854	2.54262	0.0110024	0.12831
Type2_vs_Type3	let-716	3100.63	-0.684823	0.269421	-2.54184	0.0110272	0.12831
Type2_vs_Type3	mrp-5	1521.05	-0.474523	0.1867	-2.54163	0.0110336	0.12831
Type2_vs_Type3	snx-13	1155.01	-0.772281	0.303596	-2.54378	0.0109662	0.12831
Type2_vs_Type3	stip-1	1713.27	-0.654927	0.257517	-2.54324	0.010983	0.12831
Type2_vs_Type3	Y51H4A.7	190.959	0.530307	0.20861	2.5421	0.0110189	0.12831
Type2_vs_Type3	Y95B8A.8	1539.66	-0.764452	0.300778	-2.54158	0.0110353	0.12831
Type2_vs_Type3	gst-42	275.576	0.512792	0.201858	2.54036	0.011074	0.12847
Type2_vs_Type3	moe-3	415.809	-0.508904	0.200308	-2.54061	0.011066	0.12847
Type2_vs_Type3	sir-2.1	2275.29	-0.474758	0.186856	-2.54077	0.0110608	0.12847
Type2_vs_Type3	R09A8.1	314.476	-0.56807	0.223695	-2.53948	0.0111017	0.128695
Type2_vs_Type3	ceh-86	81.2135	-0.970934	0.382451	-2.53871	0.0111262	0.128788
Type2_vs_Type3	dpy-28	2675.63	-0.678456	0.267299	-2.5382	0.0111426	0.128788
Type2_vs_Type3	ekl-6	2429.01	-0.458308	0.180603	-2.53766	0.0111598	0.128788
Type2_vs_Type3	fbxa-14	23.5553	0.78642	0.309824	2.53828	0.0111398	0.128788
Type2_vs_Type3	ric-4	167.877	0.562417	0.22159	2.5381	0.0111455	0.128788
Type2_vs_Type3	spr-4	1619.19	-0.587649	0.231566	-2.53772	0.0111578	0.128788
Type2_vs_Type3	fbxb-106	23.4267	-1.53654	0.605681	-2.53688	0.0111845	0.128976
Type2_vs_Type3	B0495.7	3242.79	-0.495149	0.195228	-2.53626	0.0112043	0.129061
Type2_vs_Type3	tag-340	1743.81	-0.253247	0.0998559	-2.53613	0.0112086	0.129061
Type2_vs_Type3	gcy-37	9.30113	-1.3181	0.519991	-2.53485	0.0112495	0.129217
Type2_vs_Type3	hpo-11	1425.14	-0.842348	0.332282	-2.53504	0.0112435	0.129217
Type2_vs_Type3	ins-30	11.8078	1.0282	0.405654	2.53466	0.0112556	0.129217
Type2_vs_Type3	Y55F3BR.6	604.87	-0.456325	0.180023	-2.53481	0.0112508	0.129217
Type2_vs_Type3	C48B6.3	1523.1	-0.350365	0.138275	-2.53382	0.0112826	0.129431
Type2_vs_Type3	B0001.5	751.195	-0.751243	0.296639	-2.53252	0.0113246	0.129575
Type2_vs_Type3	cav-1	2249.58	-0.702748	0.277421	-2.53315	0.0113044	0.129575
Type2_vs_Type3	hic-1	18.1441	0.737964	0.291414	2.53236	0.0113299	0.129575
Type2_vs_Type3	T16G12.6	1988.78	-0.435523	0.172012	-2.53194	0.0113434	0.129575
Type2_vs_Type3	tsp-4	11.6989	1.38868	0.548478	2.53187	0.0113455	0.129575
Type2_vs_Type3	Y60A3A.16	36.1698	1.33682	0.527972	2.53199	0.0113416	0.129575
Type2_vs_Type3	Y53F4B.62	32.7944	-1.2507	0.494036	-2.53159	0.0113545	0.129582
Type2_vs_Type3	ZK930.2	202.823	0.793064	0.313307	2.53127	0.0113651	0.129608
Type2_vs_Type3	cyy-1	1698.8	-0.242041	0.0956574	-2.53029	0.0113967	0.129776
Type2_vs_Type3	ril-2	2764.18	-0.403892	0.159618	-2.53037	0.0113942	0.129776
Type2_vs_Type3	swan-1	829.603	-0.365679	0.144548	-2.5298	0.0114127	0.129862
Type2_vs_Type3	T24H10.5	17.8989	0.978332	0.386921	2.52851	0.0114548	0.130246
Type2_vs_Type3	nhr-148	5.68789	1.41179	0.558517	2.52774	0.0114798	0.130434
Type2_vs_Type3	exc-5	202.01	-0.40486	0.160188	-2.52741	0.0114908	0.130462
Type2_vs_Type3	F18A11.3	311.969	0.574543	0.227397	2.5266	0.0115171	0.130474
Type2_vs_Type3	fbxb-111	19.9521	-1.15061	0.455394	-2.52662	0.0115165	0.130474
Type2_vs_Type3	xpc-1	2375.56	-0.890417	0.352401	-2.52671	0.0115135	0.130474
Type2_vs_Type3	T08D2.8	56.5628	-1.26425	0.500662	-2.52516	0.0115645	0.130915
Type2_vs_Type3	C08G9.2	47.8281	-0.888291	0.35185	-2.52463	0.0115821	0.130922
Type2_vs_Type3	daf-15	3907.9	-0.609165	0.241267	-2.52486	0.0115745	0.130922
Type2_vs_Type3	C27D6.12	84.942	0.723016	0.286664	2.52217	0.0116632	0.131485
Type2_vs_Type3	cya-1	1753.9	-0.571153	0.226498	-2.52167	0.01168	0.131485
Type2_vs_Type3	hum-1	2377.64	-0.503756	0.199778	-2.52158	0.011683	0.131485
Type2_vs_Type3	R01H10.4	61.9737	0.524863	0.208101	2.52216	0.0116637	0.131485
Type2_vs_Type3	scl-13	5.70619	-2.45498	0.97341	-2.52204	0.0116676	0.131485
Type2_vs_Type3	Y66H1A.5	286.117	0.369558	0.146517	2.52228	0.0116597	0.131485
Type2_vs_Type3	Y66D12A.19	494.608	-0.898019	0.356278	-2.52055	0.0117171	0.131676
Type2_vs_Type3	Y92H12BR.3	3851.5	-0.593559	0.235467	-2.52078	0.0117095	0.131676
Type2_vs_Type3	Y57A10A.4	148.511	-0.600534	0.238345	-2.5196	0.0117488	0.131937
Type2_vs_Type3	F46H5.4	825.385	-0.544836	0.216314	-2.51873	0.011778	0.132169
Type2_vs_Type3	lmp-2	136.959	0.593021	0.235504	2.51809	0.0117993	0.132312
Type2_vs_Type3	F52B5.3	3090.56	-0.539341	0.21431	-2.51664	0.0118479	0.132633
Type2_vs_Type3	fbxa-88	5.67608	1.55845	0.619299	2.51647	0.0118538	0.132633
Type2_vs_Type3	srh-163	28.2875	-1.42029	0.56433	-2.51677	0.0118436	0.132633
Type2_vs_Type3	ced-5	2453.25	-0.745603	0.29643	-2.51528	0.0118939	0.13289
Type2_vs_Type3	fbxb-52	16.8408	-1.46846	0.583777	-2.51544	0.0118883	0.13289
Type2_vs_Type3	aptf-3	994.924	-0.663031	0.263748	-2.51388	0.011941	0.133128
Type2_vs_Type3	F30F8.10	1457.98	-0.341927	0.136022	-2.51376	0.0119453	0.133128
Type2_vs_Type3	Y41E3.22	22.4338	1.04945	0.417428	2.5141	0.0119337	0.133128
Type2_vs_Type3	ZK430.5	55.6753	-1.04516	0.415799	-2.51362	0.0119497	0.133128
Type2_vs_Type3	mma-1	2768.68	-0.503248	0.200257	-2.51301	0.0119705	0.133263
Type2_vs_Type3	cdk-11.1	2119.64	-0.607335	0.241809	-2.51163	0.0120176	0.133308
Type2_vs_Type3	csn-5	1842.31	-0.316118	0.125845	-2.51197	0.012006	0.133308
Type2_vs_Type3	ran-2	3132.66	-0.390879	0.155617	-2.51179	0.0120119	0.133308
Type2_vs_Type3	rib-2	572.349	-0.604863	0.240739	-2.51253	0.0119871	0.133308
Type2_vs_Type3	Y43C5A.2	1735.99	0.273212	0.108748	2.51235	0.0119932	0.133308
Type2_vs_Type3	aman-2	3054.59	-0.444703	0.177093	-2.51114	0.0120344	0.133397
Type2_vs_Type3	C53A5.13	81.0191	0.443631	0.176867	2.50828	0.0121322	0.133898
Type2_vs_Type3	ccr-4	5723.94	-0.709847	0.28291	-2.50909	0.0121041	0.133898
Type2_vs_Type3	H04M03.3	972.033	-0.321983	0.12838	-2.50804	0.0121402	0.133898
Type2_vs_Type3	Y47H9B.2	17.8025	-1.08653	0.432989	-2.50937	0.0120947	0.133898
Type2_vs_Type3	Y57A10A.6	129.213	-0.742186	0.295883	-2.50838	0.0121288	0.133898
Type2_vs_Type3	Y6B3B.4	1354.01	-0.852024	0.339616	-2.50879	0.0121147	0.133898
Type2_vs_Type3	zim-1	2221.21	-0.372451	0.14846	-2.50876	0.0121155	0.133898
Type2_vs_Type3	glh-3	1431.62	-0.455511	0.181742	-2.50636	0.0121981	0.134344
Type2_vs_Type3	pms-2	1980.72	-0.400747	0.15989	-2.50639	0.0121971	0.134344
Type2_vs_Type3	C27A12.9	761.27	-0.49311	0.196932	-2.50396	0.0122814	0.135165
Type2_vs_Type3	C15H9.5	360.366	-0.380228	0.151889	-2.50333	0.0123031	0.135212
Type2_vs_Type3	W04A4.5	1269.2	-0.497968	0.198915	-2.50342	0.0123	0.135212
Type2_vs_Type3	pde-2	3053.84	-0.592012	0.236571	-2.50247	0.0123331	0.135444
Type2_vs_Type3	F18G5.5	5.94733	-1.45739	0.582453	-2.50215	0.0123441	0.135469
Type2_vs_Type3	ubr-1	3739.39	-0.690179	0.275957	-2.50104	0.0123831	0.135741
Type2_vs_Type3	ZK1067.2	2434.07	-0.922055	0.368684	-2.50094	0.0123865	0.135741
Type2_vs_Type3	eat-4	24.6193	0.702365	0.281013	2.49941	0.0124401	0.135894
Type2_vs_Type3	F45F2.10	2981.06	-0.70039	0.280404	-2.49779	0.012497	0.135894
Type2_vs_Type3	fbxb-72	32.245	1.4273	0.571382	2.49797	0.0124905	0.135894
Type2_vs_Type3	lsy-22	1836.24	-0.660964	0.264401	-2.49986	0.0124244	0.135894
Type2_vs_Type3	nlp-29	516.401	1.17091	0.468658	2.49844	0.0124741	0.135894
Type2_vs_Type3	T01H3.3	1912.64	-0.481262	0.192597	-2.4988	0.0124614	0.135894
Type2_vs_Type3	tab-1	20.4455	-1.61763	0.647624	-2.49778	0.0124972	0.135894
Type2_vs_Type3	tofu-6	3118.44	-0.364661	0.145979	-2.49804	0.0124881	0.135894
Type2_vs_Type3	Y105C5A.21	3.68464	-1.73212	0.693231	-2.49861	0.012468	0.135894
Type2_vs_Type3	Y48C3A.12	1326.69	-0.915627	0.366556	-2.49792	0.0124924	0.135894
Type2_vs_Type3	Y54G2A.12	686.332	1.41622	0.566755	2.49882	0.0124608	0.135894
Type2_vs_Type3	atg-5	958.445	-0.313406	0.125539	-2.49648	0.0125434	0.1363
Type2_vs_Type3	Y53F4B.21	285.629	-0.819069	0.328132	-2.49616	0.0125547	0.136327
Type2_vs_Type3	B0491.1	830.387	-0.492191	0.197241	-2.49538	0.0125823	0.136366
Type2_vs_Type3	ccz-1	1378.02	-0.339233	0.135979	-2.49474	0.0126049	0.136366
Type2_vs_Type3	ctf-18	2933.26	-0.354242	0.141988	-2.49488	0.0126	0.136366
Type2_vs_Type3	golg-2	2191.29	-0.622244	0.24944	-2.49456	0.0126112	0.136366
Type2_vs_Type3	let-413	694.555	-0.581101	0.232943	-2.49461	0.0126096	0.136366
Type2_vs_Type3	sdz-30	163.11	-0.979297	0.392404	-2.49564	0.0125732	0.136366
Type2_vs_Type3	R06B10.2	7.81982	1.72227	0.690701	2.49351	0.0126487	0.136579
Type2_vs_Type3	sma-1	2820.99	-0.672269	0.2696	-2.49358	0.0126462	0.136579
Type2_vs_Type3	piki-1	680.079	-0.620041	0.248813	-2.492	0.0127027	0.137067
Type2_vs_Type3	noca-1	4597.98	-0.487551	0.195688	-2.49147	0.0127214	0.137173
Type2_vs_Type3	E02C12.6	34.7026	1.20489	0.483657	2.49121	0.0127307	0.137177
Type2_vs_Type3	C32F10.8	4280.84	-0.223056	0.0895902	-2.48974	0.0127836	0.13746
Type2_vs_Type3	T20D3.2	3027.26	0.558367	0.224267	2.48975	0.0127834	0.13746
Type2_vs_Type3	ZC13.1	368.129	-0.363271	0.145906	-2.48977	0.0127827	0.13746
Type2_vs_Type3	E03H4.8	76.0469	-0.890452	0.357897	-2.48801	0.012846	0.137651
Type2_vs_Type3	gpa-15	20.0342	0.918251	0.369043	2.4882	0.0128393	0.137651
Type2_vs_Type3	H34C03.2	4574.69	-0.670819	0.269522	-2.48892	0.0128132	0.137651
Type2_vs_Type3	isw-1	5433.02	-0.58475	0.235004	-2.48826	0.0128371	0.137651
Type2_vs_Type3	lips-1	15.0403	-0.930457	0.373866	-2.48874	0.0128196	0.137651
Type2_vs_Type3	ribo-1	7813.54	-0.421997	0.169646	-2.48751	0.012864	0.137736
Type2_vs_Type3	Y105C5A.15	216.228	-0.499977	0.201012	-2.4873	0.0128717	0.137736
Type2_vs_Type3	C45G9.6	215.212	0.568769	0.228862	2.4852	0.0129478	0.137857
Type2_vs_Type3	chil-6	4.52918	2.54565	1.025	2.48355	0.0130081	0.137857
Type2_vs_Type3	epg-5	378.157	-0.815018	0.327937	-2.48529	0.0129448	0.137857
Type2_vs_Type3	F11G11.5	1507.19	-0.492472	0.19821	-2.48461	0.0129695	0.137857
Type2_vs_Type3	F13A2.14	180.672	-0.57576	0.231765	-2.48424	0.0129829	0.137857
Type2_vs_Type3	gcy-28	1604.85	-0.475081	0.191179	-2.48501	0.0129548	0.137857
Type2_vs_Type3	lyst-1	204.637	-0.476597	0.191852	-2.48419	0.0129845	0.137857
Type2_vs_Type3	M03F8.3	2878.46	-0.452643	0.182208	-2.48421	0.012984	0.137857
Type2_vs_Type3	metr-1	4867.33	-0.573213	0.230697	-2.4847	0.0129661	0.137857
Type2_vs_Type3	rab-18	735.439	-0.525111	0.211402	-2.48394	0.0129937	0.137857
Type2_vs_Type3	taf-1	1756.76	-0.740466	0.297909	-2.48554	0.0129355	0.137857
Type2_vs_Type3	trpp-12	186.396	0.616635	0.24805	2.48594	0.0129211	0.137857
Type2_vs_Type3	Y48A6C.4	770.045	-0.808857	0.32568	-2.48359	0.0130065	0.137857
Type2_vs_Type3	Y71A12B.13	44.2379	-0.674361	0.271378	-2.48495	0.012957	0.137857
Type2_vs_Type3	cbs-1	845.741	-0.409169	0.16478	-2.48312	0.0130237	0.137928
Type2_vs_Type3	ZK370.4	4648.49	-0.604197	0.24335	-2.48283	0.0130342	0.137944
Type2_vs_Type3	K09E3.7	377.869	-0.673118	0.271164	-2.48233	0.0130526	0.138045
Type2_vs_Type3	C53C11.1	22.6307	-0.865746	0.348801	-2.48207	0.0130623	0.138053
Type2_vs_Type3	T26E3.11	17.5022	-1.93124	0.778162	-2.4818	0.0130721	0.138062
Type2_vs_Type3	dhs-20	283.893	0.872596	0.351814	2.48028	0.013128	0.138409
Type2_vs_Type3	hpo-40	2645.66	-0.521112	0.210104	-2.48026	0.0131287	0.138409
Type2_vs_Type3	nmy-2	11061.2	-0.738529	0.297773	-2.48017	0.0131318	0.138409
Type2_vs_Type3	C17H12.8	1180.28	0.985694	0.397489	2.4798	0.0131455	0.138459
Type2_vs_Type3	pash-1	1391.77	-0.479518	0.193449	-2.47878	0.0131831	0.138665
Type2_vs_Type3	pik-1	428.363	-0.518199	0.209035	-2.47901	0.0131749	0.138665
Type2_vs_Type3	M03C11.8	2307.96	-0.649572	0.262106	-2.47828	0.0132018	0.138767
Type2_vs_Type3	glh-4	2429.51	-0.695919	0.280969	-2.47685	0.0132547	0.139228
Type2_vs_Type3	sydn-1	100.236	-1.07946	0.435871	-2.47657	0.0132652	0.139244
Type2_vs_Type3	hel-1	10515.1	-0.306188	0.123661	-2.47602	0.0132855	0.139306
Type2_vs_Type3	otub-4	1524.51	-0.373891	0.151011	-2.47592	0.0132892	0.139306
Type2_vs_Type3	Y41D4B.1	11.1804	-0.977173	0.394872	-2.47465	0.0133365	0.139652
Type2_vs_Type3	Y54F10BM.1	1506.78	-0.784434	0.317	-2.47455	0.0133402	0.139652
Type2_vs_Type3	fbxc-34	15.4471	-1.34291	0.542769	-2.47419	0.0133539	0.1397
Type2_vs_Type3	F54H5.2	9.22289	1.317	0.532353	2.47392	0.013364	0.139711
Type2_vs_Type3	fnci-1	1389.33	-0.574815	0.232414	-2.47323	0.0133897	0.139823
Type2_vs_Type3	gon-14	2905.16	-0.628115	0.253999	-2.47291	0.0134018	0.139823
Type2_vs_Type3	msh-5	1500.13	-0.488991	0.197723	-2.4731	0.0133945	0.139823
Type2_vs_Type3	sprr-1	6.46268	1.31668	0.532564	2.47234	0.0134231	0.13995
Type2_vs_Type3	C06A5.6	2660.54	-0.71759	0.290342	-2.47154	0.0134534	0.140171
Type2_vs_Type3	C39E9.7	61.075	0.552343	0.223522	2.47109	0.0134701	0.140251
Type2_vs_Type3	otub-1	2586.5	-0.281361	0.113877	-2.47074	0.0134834	0.140275
Type2_vs_Type3	vps-39	3758.29	-0.401215	0.162399	-2.47055	0.0134906	0.140275
Type2_vs_Type3	cpx-1	40.22	0.758137	0.306945	2.46995	0.0135133	0.140417
Type2_vs_Type3	flp-1	203.774	0.525601	0.212826	2.46963	0.0135252	0.140446
Type2_vs_Type3	elo-5	1047.96	0.508941	0.206232	2.4678	0.0135945	0.141022
Type2_vs_Type3	Y69A2AL.2	617.025	0.760517	0.30819	2.46768	0.013599	0.141022
Type2_vs_Type3	dhs-18	404.081	0.360705	0.146187	2.46742	0.0136092	0.141033
Type2_vs_Type3	fbxb-90	28.9724	-1.80154	0.730278	-2.46692	0.013628	0.141133
Type2_vs_Type3	clh-5	1784.48	-0.592509	0.240277	-2.46594	0.0136655	0.141427
Type2_vs_Type3	C06E1.11	90.9351	0.869579	0.352698	2.46551	0.013682	0.141502
Type2_vs_Type3	mrck-1	3321.75	-0.76828	0.311724	-2.46461	0.0137161	0.14176
Type2_vs_Type3	egrh-3	609.823	-0.93653	0.380139	-2.46365	0.0137529	0.142046
Type2_vs_Type3	mig-5	2519.18	-0.476267	0.193422	-2.46232	0.0138042	0.142481
Type2_vs_Type3	cest-1	37.8663	1.04326	0.423739	2.46204	0.0138151	0.142497
Type2_vs_Type3	gcna-1	1610.55	-0.390902	0.158806	-2.4615	0.0138356	0.142609
Type2_vs_Type3	math-38	136.148	-1.21341	0.493001	-2.46128	0.0138443	0.142609
Type2_vs_Type3	lgc-46	9.6424	1.02135	0.415022	2.46096	0.0138564	0.142638
Type2_vs_Type3	C15H9.4	550.953	-0.372443	0.151358	-2.46068	0.0138674	0.142656
Type2_vs_Type3	coh-3	1139.58	-0.400485	0.162784	-2.46023	0.0138848	0.14274
Type2_vs_Type3	F13G3.7	1104.54	-0.574794	0.233795	-2.45854	0.0139503	0.143081
Type2_vs_Type3	F28F8.7	151.175	-0.74403	0.302646	-2.45842	0.0139551	0.143081
Type2_vs_Type3	F55C12.5	2470.86	-0.487705	0.198346	-2.45886	0.0139379	0.143081
Type2_vs_Type3	F59F5.5	4.61473	1.36564	0.555336	2.45913	0.0139275	0.143081
Type2_vs_Type3	C04E6.13	35.1506	0.860925	0.350498	2.45629	0.014038	0.143646
Type2_vs_Type3	tmem-131	5807.42	-0.674267	0.274474	-2.45658	0.0140266	0.143646
Type2_vs_Type3	Y106G6D.4	11.9401	-0.828406	0.337229	-2.45651	0.0140294	0.143646
Type2_vs_Type3	srsx-27	7.53415	-1.81207	0.737863	-2.45583	0.0140559	0.143733
Type2_vs_Type3	Y54F10AR.1	915.627	-0.923679	0.376183	-2.45539	0.014073	0.143813
Type2_vs_Type3	F57B10.4	2256.11	-0.401051	0.163408	-2.4543	0.0141161	0.144041
Type2_vs_Type3	hipr-1	2012.37	-0.506203	0.206267	-2.45411	0.0141233	0.144041
Type2_vs_Type3	smc-4	4522.21	-0.684381	0.278829	-2.45448	0.0141087	0.144041
Type2_vs_Type3	cln-3.1	145.642	0.451616	0.184222	2.45147	0.0142273	0.144055
Type2_vs_Type3	fkb-5	146.227	0.603184	0.245826	2.4537	0.0141393	0.144055
Type2_vs_Type3	frk-1	5.18287	1.4881	0.60695	2.45177	0.0142156	0.144055
Type2_vs_Type3	hcp-2	3781.96	-0.586694	0.239298	-2.45174	0.0142169	0.144055
Type2_vs_Type3	nep-14	38.2504	-1.02272	0.417158	-2.45163	0.014221	0.144055
Type2_vs_Type3	sli-1	768.303	-0.507909	0.207073	-2.4528	0.0141751	0.144055
Type2_vs_Type3	sma-5	202.75	-0.527604	0.215152	-2.45224	0.014197	0.144055
Type2_vs_Type3	T24B8.7	4925.42	-0.814069	0.331872	-2.45296	0.0141686	0.144055
Type2_vs_Type3	test-1	351.639	0.456004	0.185944	2.45238	0.0141915	0.144055
Type2_vs_Type3	usp-39	1313.01	-0.389142	0.158613	-2.4534	0.0141512	0.144055
Type2_vs_Type3	ZC317.7	693.6	-0.756034	0.308187	-2.45316	0.0141606	0.144055
Type2_vs_Type3	bli-4	3916.81	-0.417089	0.170157	-2.45119	0.0142383	0.144072
Type2_vs_Type3	F28C6.10	50.9426	0.653525	0.266657	2.45081	0.0142534	0.144127
Type2_vs_Type3	gpcp-2	2502.55	-0.510717	0.208413	-2.45051	0.0142655	0.144127
Type2_vs_Type3	lmn-1	5328.35	-0.476624	0.194513	-2.45035	0.0142718	0.144127
Type2_vs_Type3	F29A7.4	4.24684	1.50119	0.612739	2.44997	0.0142869	0.144186
Type2_vs_Type3	ngn-1	54.9108	-1.5588	0.636356	-2.44957	0.0143027	0.144251
Type2_vs_Type3	duo-1	1114.6	-0.619015	0.252777	-2.44886	0.0143309	0.144313
Type2_vs_Type3	F36G9.4	3.6	1.83167	0.748015	2.44871	0.0143369	0.144313
Type2_vs_Type3	Y57A10C.1	26.211	-1.31353	0.536392	-2.44882	0.0143327	0.144313
Type2_vs_Type3	Y71F9B.9	26.6679	0.58033	0.237018	2.44846	0.0143468	0.144319
Type2_vs_Type3	C28G1.4	113.362	-0.590519	0.241294	-2.4473	0.014393	0.144597
Type2_vs_Type3	mdt-8	1385.32	-0.393017	0.160592	-2.4473	0.0143932	0.144597
Type2_vs_Type3	ZK1320.11	196.259	0.583513	0.238468	2.44692	0.0144083	0.144654
Type2_vs_Type3	him-18	1326.05	-0.532145	0.217498	-2.44667	0.0144182	0.14466
Type2_vs_Type3	W04G5.8	6.52686	-1.36688	0.55879	-2.44614	0.0144394	0.144778
Type2_vs_Type3	C05D11.1	3141.45	-0.380056	0.155429	-2.4452	0.0144771	0.144967
Type2_vs_Type3	grl-4	156.559	0.931186	0.380806	2.44531	0.014473	0.144967
Type2_vs_Type3	lin-13	4618.75	-0.769336	0.314661	-2.44497	0.0144864	0.144967
Type2_vs_Type3	F58A3.4	9.87804	0.992388	0.406029	2.44413	0.0145201	0.14521
Type2_vs_Type3	F29C6.1	223.619	0.679572	0.278085	2.44376	0.0145352	0.145268
Type2_vs_Type3	athp-2	2326.7	-0.661166	0.270677	-2.44264	0.0145804	0.145624
Type2_vs_Type3	sel-8	697.747	-0.618033	0.253077	-2.44208	0.014603	0.145692
Type2_vs_Type3	sem-5	561.649	-0.281112	0.115115	-2.442	0.014606	0.145692
Type2_vs_Type3	cdt-1	1579.86	-0.567998	0.232723	-2.44066	0.0146604	0.14614
Type2_vs_Type3	mat-2	3275.86	-0.607477	0.248969	-2.43997	0.0146885	0.146326
Type2_vs_Type3	abhd-3.2	129.774	0.443146	0.181639	2.43971	0.014699	0.146336
Type2_vs_Type3	K12B6.9	147.795	0.543649	0.222888	2.43911	0.0147234	0.146485
Type2_vs_Type3	cdo-1	352.164	0.670588	0.274969	2.43878	0.014737	0.146515
Type2_vs_Type3	W08F4.13	10.8834	-1.48191	0.607695	-2.43857	0.0147454	0.146515
Type2_vs_Type3	atf-7	3856.39	-0.528015	0.216655	-2.43712	0.0148049	0.146801
Type2_vs_Type3	mut-7	2387.48	-0.368471	0.151184	-2.43723	0.0148001	0.146801
Type2_vs_Type3	scav-6	211.332	0.603377	0.247557	2.43732	0.0147966	0.146801
Type2_vs_Type3	srsx-25	25.7319	0.976934	0.400886	2.43694	0.0148123	0.146801
Type2_vs_Type3	R10E8.6	35.3742	-0.640667	0.262931	-2.43664	0.0148245	0.146828
Type2_vs_Type3	C38D9.2	11.6847	-1.09413	0.449256	-2.43543	0.0148741	0.147225
Type2_vs_Type3	F46F11.1	1496.16	-0.534317	0.219447	-2.43484	0.0148983	0.14737
Type2_vs_Type3	rnr-1	10722.4	-0.571193	0.234638	-2.43436	0.0149183	0.147473
Type2_vs_Type3	col-147	167.408	1.05368	0.433064	2.43309	0.0149706	0.147801
Type2_vs_Type3	ham-3	1233.69	-0.377505	0.155144	-2.43325	0.0149639	0.147801
Type2_vs_Type3	etc-1	1804.93	-0.442749	0.18204	-2.43216	0.0150092	0.147962
Type2_vs_Type3	F42G4.7	11.8167	-1.6197	0.666072	-2.43173	0.0150271	0.147962
Type2_vs_Type3	nhr-245	4.97417	2.59331	1.06634	2.43197	0.0150168	0.147962
Type2_vs_Type3	nhr-94	23.0076	0.825039	0.339307	2.43154	0.0150348	0.147962
Type2_vs_Type3	nrde-3	1670.15	-0.594088	0.244304	-2.43176	0.0150258	0.147962
Type2_vs_Type3	Y75B8A.25	1495.14	-0.597988	0.245988	-2.43096	0.0150589	0.148104
Type2_vs_Type3	EEED8.12	134.44	-0.668995	0.275235	-2.43063	0.0150726	0.148145
Type2_vs_Type3	adpr-1	287.797	-1.25186	0.515238	-2.42967	0.0151127	0.148443
Type2_vs_Type3	C17C3.1	486.089	0.48265	0.198667	2.42944	0.0151221	0.148443
Type2_vs_Type3	adr-1	2202.21	-0.749396	0.309095	-2.42448	0.0153302	0.148525
Type2_vs_Type3	btb-7	202.744	-0.530042	0.218242	-2.42869	0.0151536	0.148525
Type2_vs_Type3	C10G11.6	491.786	-0.790288	0.325678	-2.42659	0.0152413	0.148525
Type2_vs_Type3	cel-1	1954.63	-0.329617	0.135921	-2.42507	0.0153056	0.148525
Type2_vs_Type3	chd-1	2139.81	-0.645739	0.266238	-2.42542	0.0152907	0.148525
Type2_vs_Type3	clp-2	1078.42	-0.446221	0.183846	-2.42714	0.0152183	0.148525
Type2_vs_Type3	cpsf-2	2125.54	-0.475825	0.196309	-2.42386	0.0153564	0.148525
Type2_vs_Type3	dlc-2	115.179	0.615229	0.253741	2.42463	0.0153239	0.148525
Type2_vs_Type3	emb-27	2543.68	-0.303371	0.125025	-2.42649	0.0152455	0.148525
Type2_vs_Type3	F13H10.3	1632.74	-0.353758	0.145762	-2.42696	0.0152259	0.148525
Type2_vs_Type3	F21D5.1	5448.12	-0.316727	0.130475	-2.42749	0.0152038	0.148525
Type2_vs_Type3	F53A2.9	100.503	-0.648735	0.267201	-2.42789	0.015187	0.148525
Type2_vs_Type3	fbxa-64	135.538	2.51886	1.0383	2.42595	0.0152685	0.148525
Type2_vs_Type3	fbxb-41	83.5902	-0.986044	0.406795	-2.42393	0.0153535	0.148525
Type2_vs_Type3	gba-4	2092.49	0.419613	0.173068	2.42455	0.0153273	0.148525
Type2_vs_Type3	hda-2	1355.76	-0.325603	0.134339	-2.42375	0.0153613	0.148525
Type2_vs_Type3	let-502	2983.26	-0.639493	0.263483	-2.42708	0.015221	0.148525
Type2_vs_Type3	madf-3	1050.13	-0.375121	0.154632	-2.4259	0.0152706	0.148525
Type2_vs_Type3	nhl-2	3458.3	-0.819095	0.337389	-2.42775	0.015193	0.148525
Type2_vs_Type3	rha-2	614.189	-0.581675	0.239946	-2.42419	0.0153424	0.148525
Type2_vs_Type3	tni-4	389.62	0.618142	0.254746	2.4265	0.0152453	0.148525
Type2_vs_Type3	Y116A8C.40	3.90941	1.5566	0.641826	2.42527	0.0152971	0.148525
Type2_vs_Type3	Y116F11A.1	14.681	-1.52335	0.628078	-2.42542	0.0152907	0.148525
Type2_vs_Type3	Y40B1A.2	27.7069	-1.00516	0.414138	-2.42712	0.0152192	0.148525
Type2_vs_Type3	C04H5.7	866.819	0.840193	0.346796	2.42273	0.0154042	0.148638
Type2_vs_Type3	clec-266	697.113	-0.970779	0.400702	-2.4227	0.0154058	0.148638
Type2_vs_Type3	cpz-2	1400.27	0.542952	0.224123	2.42256	0.0154116	0.148638
Type2_vs_Type3	wdr-20	3436.61	-0.628728	0.25953	-2.42257	0.0154113	0.148638
Type2_vs_Type3	glo-2	68.4126	-0.575483	0.237595	-2.42211	0.0154306	0.148729
Type2_vs_Type3	F11D11.3	4.65874	-5.72808	2.36592	-2.42108	0.0154744	0.149058
Type2_vs_Type3	bath-44	1626.6	-0.425762	0.176108	-2.41761	0.0156226	0.149935
Type2_vs_Type3	cpt-6	480.136	-0.474687	0.196347	-2.41759	0.0156236	0.149935
Type2_vs_Type3	F36G9.7	26.162	1.29832	0.53693	2.41805	0.0156038	0.149935
Type2_vs_Type3	F41E6.11	9.25915	1.93691	0.801035	2.41801	0.0156056	0.149935
Type2_vs_Type3	mog-1	3147.82	-0.524651	0.216961	-2.41818	0.0155983	0.149935
Type2_vs_Type3	ugt-48	62.397	0.56859	0.235158	2.41791	0.0156101	0.149935
Type2_vs_Type3	Y46G5A.7	27.1654	7.20719	2.98178	2.41707	0.0156459	0.150055
Type2_vs_Type3	ace-4	5.44545	1.63654	0.677394	2.41594	0.0156946	0.150198
Type2_vs_Type3	C49H3.6	1195.78	-0.413937	0.171357	-2.41564	0.0157076	0.150198
Type2_vs_Type3	F53G2.2	5.63459	1.83356	0.75905	2.4156	0.0157095	0.150198
Type2_vs_Type3	T11B7.2	30.5918	0.8625	0.356993	2.41601	0.0156915	0.150198
Type2_vs_Type3	Y39A1A.22	1070.93	-0.86791	0.359263	-2.41581	0.0157004	0.150198
Type2_vs_Type3	hira-1	1899.25	-0.451111	0.186801	-2.41493	0.0157381	0.150379
Type2_vs_Type3	aat-9	1256.61	-0.484094	0.200505	-2.41438	0.0157622	0.150515
Type2_vs_Type3	F44F1.6	52.589	-0.963376	0.399203	-2.41325	0.015811	0.150796
Type2_vs_Type3	ncx-6	58.0028	0.809763	0.335546	2.41327	0.0158101	0.150796
Type2_vs_Type3	F20B6.4	6.23913	1.31668	0.545808	2.41234	0.0158503	0.151077
Type2_vs_Type3	F23F1.5	1465.59	-0.307034	0.127317	-2.41158	0.0158836	0.151301
Type2_vs_Type3	C56G2.3	304.781	-0.604686	0.25079	-2.41112	0.0159035	0.151304
Type2_vs_Type3	rgs-7	882.496	-0.400229	0.165985	-2.41123	0.0158986	0.151304
Type2_vs_Type3	gen-1	2564.31	-0.259554	0.107685	-2.4103	0.0159394	0.151407
Type2_vs_Type3	hgap-2	2338.66	-0.549776	0.22809	-2.41035	0.0159372	0.151407
Type2_vs_Type3	nlp-27	448.9	0.855223	0.354835	2.4102	0.0159438	0.151407
Type2_vs_Type3	nstp-5	1156.2	-0.56843	0.235898	-2.40965	0.0159679	0.151543
Type2_vs_Type3	T28H10.2	32.5707	0.540944	0.224523	2.4093	0.015983	0.151593
Type2_vs_Type3	ttr-15	5938.6	0.760518	0.315692	2.40905	0.015994	0.151604
Type2_vs_Type3	C53C11.4	7.75727	-1.37517	0.570899	-2.40878	0.016006	0.151625
Type2_vs_Type3	B0496.11	5.39939	1.57905	0.655884	2.40752	0.0160615	0.152057
Type2_vs_Type3	F55A11.4	970.092	-0.442841	0.184069	-2.40585	0.0161349	0.152659
Type2_vs_Type3	baz-2	942.841	-0.493679	0.205339	-2.40421	0.0162075	0.15269
Type2_vs_Type3	C36B1.9	406.663	-0.473224	0.196764	-2.40503	0.0161711	0.15269
Type2_vs_Type3	efk-1	3570.67	-0.341102	0.141818	-2.40521	0.0161633	0.15269
Type2_vs_Type3	ekl-5	820.257	-0.311169	0.129399	-2.40472	0.0161847	0.15269
Type2_vs_Type3	W09H1.4	31.0648	-1.14528	0.476276	-2.40465	0.016188	0.15269
Type2_vs_Type3	Y53G8AR.7	98.014	0.504551	0.209845	2.4044	0.016199	0.15269
Type2_vs_Type3	ZK662.5	15.0559	-0.906132	0.376741	-2.40519	0.0161642	0.15269
Type2_vs_Type3	F27D9.12	7.88868	1.34161	0.558304	2.40301	0.0162605	0.153097
Type2_vs_Type3	C09D4.4	2059.84	-0.490735	0.204274	-2.40234	0.0162907	0.153194
Type2_vs_Type3	nhx-5	304.747	-0.770879	0.320859	-2.40255	0.0162812	0.153194
Type2_vs_Type3	F36D4.5	2049.73	-0.526533	0.219219	-2.40186	0.0163119	0.1533
Type2_vs_Type3	acd-3	28.3792	0.665208	0.277055	2.401	0.0163504	0.153331
Type2_vs_Type3	ced-4	1334.74	-0.315449	0.131395	-2.40078	0.0163603	0.153331
Type2_vs_Type3	clec-64	6.65152	1.04501	0.435323	2.40055	0.0163705	0.153331
Type2_vs_Type3	F57G8.7	5.19629	2.96783	1.23636	2.40045	0.0163748	0.153331
Type2_vs_Type3	sru-21	15.0821	1.01018	0.420688	2.40126	0.0163389	0.153331
Type2_vs_Type3	tlp-1	131.731	-0.688059	0.286534	-2.40132	0.016336	0.153331
Type2_vs_Type3	col-180	77.5955	1.5547	0.648001	2.39922	0.0164301	0.153755
Type2_vs_Type3	nhr-18	74.9675	0.594761	0.24793	2.39891	0.016444	0.153793
Type2_vs_Type3	rsu-1	485.208	0.377547	0.157414	2.39843	0.0164654	0.153797
Type2_vs_Type3	srx-12	5.19186	1.71758	0.716185	2.39823	0.0164743	0.153797
Type2_vs_Type3	Y55F3BR.10	128.481	0.686276	0.286159	2.39824	0.0164742	0.153797
Type2_vs_Type3	clec-172	63.4376	0.517619	0.215911	2.39738	0.0165129	0.154063
Type2_vs_Type3	zyg-12	2314.89	-0.600663	0.250691	-2.39603	0.0165737	0.154538
Type2_vs_Type3	W01C9.2	4.83249	1.95882	0.817891	2.39496	0.0166222	0.154896
Type2_vs_Type3	srp-1	243.352	-0.501003	0.209263	-2.39413	0.01666	0.155061
Type2_vs_Type3	Y111B2A.1	319.589	-0.371608	0.155215	-2.39414	0.0166594	0.155061
Type2_vs_Type3	flp-19	62.6524	0.539519	0.225411	2.39349	0.0166889	0.155103
Type2_vs_Type3	mat-1	3499.37	-0.557056	0.232781	-2.39305	0.016709	0.155103
Type2_vs_Type3	R09A8.2	697.999	-0.46357	0.193718	-2.39302	0.0167103	0.155103
Type2_vs_Type3	T24C4.5	1459.63	-0.566441	0.236715	-2.39292	0.0167147	0.155103
Type2_vs_Type3	tag-290	81.1464	0.543675	0.22713	2.39367	0.0166807	0.155103
Type2_vs_Type3	ptps-1	224.474	0.657389	0.27481	2.39216	0.0167498	0.155335
Type2_vs_Type3	B0344.1	58.675	-0.898298	0.375555	-2.39192	0.0167605	0.155342
Type2_vs_Type3	rha-1	2872.29	-0.664287	0.277786	-2.39136	0.0167861	0.155485
Type2_vs_Type3	algn-1	1463.59	-0.316996	0.132607	-2.39049	0.0168261	0.155669
Type2_vs_Type3	rbg-2	1668.11	-0.553038	0.231338	-2.39061	0.0168205	0.155669
Type2_vs_Type3	Y45G5AM.7	1834.45	-0.341618	0.142971	-2.38942	0.0168749	0.156028
Type2_vs_Type3	nlp-80	115.01	0.595821	0.249387	2.38914	0.0168877	0.156052
Type2_vs_Type3	cgt-1	223.393	-0.458227	0.192032	-2.3862	0.0170236	0.156654
Type2_vs_Type3	exc-4	628.992	-0.617123	0.258585	-2.38654	0.0170076	0.156654
Type2_vs_Type3	F49C12.11	4556.29	0.876551	0.367296	2.3865	0.0170097	0.156654
Type2_vs_Type3	klf-1	332.975	-0.565187	0.23679	-2.38687	0.0169925	0.156654
Type2_vs_Type3	swsn-9	2905.03	-0.369095	0.154646	-2.38671	0.0169999	0.156654
Type2_vs_Type3	T11B7.1	242.676	-0.708312	0.296762	-2.3868	0.0169957	0.156654
Type2_vs_Type3	vps-18	1067.85	-0.517321	0.2168	-2.38616	0.0170252	0.156654
Type2_vs_Type3	ZK666.15	73.8578	-2.90697	1.21836	-2.38597	0.017034	0.156654
Type2_vs_Type3	hpo-20	251.114	-0.779694	0.326975	-2.38457	0.0170993	0.157069
Type2_vs_Type3	W05H12.1	61.8394	0.586685	0.246035	2.38456	0.0170994	0.157069
Type2_vs_Type3	svh-2	427.229	-0.274226	0.115018	-2.38421	0.017116	0.157127
Type2_vs_Type3	C29F3.3	6.46229	1.52685	0.640619	2.38339	0.017154	0.157289
Type2_vs_Type3	thoc-2	2969.96	-0.583254	0.244701	-2.38354	0.0171472	0.157289
Type2_vs_Type3	K07D4.9	59.4511	0.547495	0.229768	2.38282	0.0171805	0.157403
Type2_vs_Type3	sdz-37	93.1862	-0.943828	0.396119	-2.38269	0.0171868	0.157403
Type2_vs_Type3	gld-2	3344.56	-0.777144	0.32625	-2.38205	0.0172164	0.157488
Type2_vs_Type3	mel-28	5504.27	-0.781003	0.327841	-2.38226	0.0172068	0.157488
Type2_vs_Type3	T04B8.2	21.7387	-1.52186	0.638994	-2.38165	0.0172353	0.157567
Type2_vs_Type3	T03D8.6	237.605	0.550152	0.231031	2.38129	0.0172521	0.157627
Type2_vs_Type3	attf-4	442.481	-0.407148	0.171206	-2.37812	0.0174014	0.158709
Type2_vs_Type3	cec-6	1398.21	-0.593438	0.249496	-2.37855	0.0173811	0.158709
Type2_vs_Type3	T13F3.9	13.302	-6.44903	2.7118	-2.37814	0.0174004	0.158709
Type2_vs_Type3	Y48G1BL.5	132.537	-1.46111	0.614622	-2.37726	0.017442	0.158986
Type2_vs_Type3	F33H1.4	4076.92	-0.621198	0.261354	-2.37685	0.0174614	0.159057
Type2_vs_Type3	Y54E5A.7	852.531	-0.361789	0.152226	-2.37665	0.0174704	0.159057
Type2_vs_Type3	C44E4.5	931.061	-0.439643	0.185037	-2.37597	0.0175027	0.15907
Type2_vs_Type3	lig-4	894.305	-0.548744	0.230919	-2.37635	0.0174847	0.15907
Type2_vs_Type3	prp-19	4311.67	-0.490039	0.206244	-2.37601	0.0175008	0.15907
Type2_vs_Type3	C05D11.8	724.091	-0.954644	0.401915	-2.37524	0.0175375	0.159293
Type2_vs_Type3	catp-6	2824.96	-0.559048	0.235454	-2.37434	0.0175805	0.159589
Type2_vs_Type3	T16G12.3	136.829	-1.55094	0.653605	-2.37291	0.0176487	0.160114
Type2_vs_Type3	tdo-2	554.036	0.493485	0.208018	2.37231	0.017677	0.160182
Type2_vs_Type3	Y73F4A.2	118.745	0.655736	0.27641	2.37233	0.0176763	0.160182
Type2_vs_Type3	C09H10.5	774.94	-0.447949	0.18887	-2.37174	0.0177048	0.16034
Type2_vs_Type3	C33D9.9	87.951	-0.725817	0.306253	-2.36999	0.0177885	0.160656
Type2_vs_Type3	swt-7	479.238	-0.337079	0.142209	-2.3703	0.0177735	0.160656
Type2_vs_Type3	W10D9.3	227.591	0.588851	0.248439	2.3702	0.0177783	0.160656
Type2_vs_Type3	Y43C5A.3	206.582	0.617026	0.260357	2.36992	0.0177917	0.160656
Type2_vs_Type3	Y92H12BL.1	648.314	-0.54695	0.230715	-2.37067	0.0177557	0.160656
Type2_vs_Type3	alh-10	151.25	0.37925	0.160077	2.36917	0.0178279	0.160889
Type2_vs_Type3	acl-9	2189.73	-0.280396	0.118382	-2.36856	0.0178575	0.161062
Type2_vs_Type3	Y43F8B.9	23.3487	2.4382	1.02955	2.36822	0.0178738	0.161115
Type2_vs_Type3	kin-18	3541.34	-0.567949	0.239851	-2.36793	0.0178881	0.161149
Type2_vs_Type3	B0462.4	5.15845	-1.68212	0.710467	-2.36763	0.0179025	0.161185
Type2_vs_Type3	B0334.10	6.85843	1.19933	0.506689	2.36699	0.0179332	0.161352
Type2_vs_Type3	let-756	125.074	-0.496941	0.209981	-2.3666	0.0179523	0.161352
Type2_vs_Type3	T26G10.1	1103.49	-0.516332	0.218161	-2.36675	0.017945	0.161352
Type2_vs_Type3	B0001.4	1164.57	-0.276155	0.116733	-2.36569	0.0179964	0.16156
Type2_vs_Type3	brd-1	1180.36	-0.462762	0.195598	-2.36588	0.0179872	0.16156
Type2_vs_Type3	pho-9	761.048	-0.548015	0.231695	-2.36524	0.0180185	0.161585
Type2_vs_Type3	vps-35	2369.75	-0.610206	0.258016	-2.36499	0.0180307	0.161585
Type2_vs_Type3	Y95B8A.2	25.8652	0.794531	0.335945	2.36506	0.0180271	0.161585
Type2_vs_Type3	F53F4.12	780.068	-0.283235	0.119776	-2.36471	0.0180444	0.161614
Type2_vs_Type3	C46A5.1	7.67843	1.21722	0.514872	2.36411	0.0180732	0.161779
Type2_vs_Type3	F16A11.1	2075.04	-0.382901	0.162017	-2.36335	0.0181107	0.161865
Type2_vs_Type3	F55B11.2	1783.17	0.417491	0.176658	2.36327	0.0181143	0.161865
Type2_vs_Type3	pigv-1	6750.44	-0.394928	0.167092	-2.36354	0.0181015	0.161865
Type2_vs_Type3	lin-45	2602.9	-0.596396	0.252443	-2.3625	0.0181522	0.16211
Type2_vs_Type3	lin-15B	1191.07	-0.705348	0.298676	-2.36158	0.0181973	0.162419
Type2_vs_Type3	set-3	1191.06	-0.285585	0.120962	-2.36095	0.0182279	0.162598
Type2_vs_Type3	C31E10.5	644.287	-0.284154	0.120409	-2.3599	0.0182797	0.162623
Type2_vs_Type3	coq-6	747.769	-0.247372	0.104848	-2.35933	0.0183079	0.162623
Type2_vs_Type3	F49C12.14	195.785	0.691284	0.293018	2.35919	0.0183149	0.162623
Type2_vs_Type3	fut-6	54.4429	0.545486	0.231126	2.36012	0.0182688	0.162623
Type2_vs_Type3	hsf-1	2437.36	-0.358102	0.151697	-2.36065	0.0182432	0.162623
Type2_vs_Type3	R11.3	30.5846	-0.704836	0.29871	-2.3596	0.0182947	0.162623
Type2_vs_Type3	rfc-3	3939.44	-0.22084	0.0935891	-2.35968	0.0182907	0.162623
Type2_vs_Type3	T07F12.4	36.9774	0.56715	0.240318	2.36	0.0182749	0.162623
Type2_vs_Type3	clec-150	2821.35	1.35264	0.573793	2.35737	0.018405	0.163141
Type2_vs_Type3	cyp-13A7	2564.6	-0.665852	0.282409	-2.35776	0.0183857	0.163141
Type2_vs_Type3	lpd-3	2172.9	-0.69389	0.294341	-2.35744	0.0184017	0.163141
Type2_vs_Type3	hgrs-1	2214.23	-0.660468	0.28027	-2.35654	0.0184461	0.163411
Type2_vs_Type3	F40G9.5	94.5877	0.457065	0.194013	2.35584	0.0184807	0.163624
Type2_vs_Type3	C14A11.2	8.36051	1.04165	0.442547	2.35375	0.018585	0.163983
Type2_vs_Type3	inft-2	1964.34	-0.571712	0.242849	-2.35419	0.0185633	0.163983
Type2_vs_Type3	inx-3	2091.04	-0.656441	0.278831	-2.35426	0.0185597	0.163983
Type2_vs_Type3	K02F3.2	1047.36	-0.772957	0.328353	-2.35405	0.0185704	0.163983
Type2_vs_Type3	rle-1	2071.06	-0.705738	0.299812	-2.35394	0.0185758	0.163983
Type2_vs_Type3	ubc-26	419.48	-0.515321	0.218904	-2.35409	0.0185682	0.163983
Type2_vs_Type3	athp-1	1685.21	-0.69838	0.29681	-2.35295	0.0186251	0.16415
Type2_vs_Type3	ugt-63	152.43	0.697958	0.296623	2.35301	0.018622	0.16415
Type2_vs_Type3	msh-6	4272.54	-0.542908	0.230848	-2.35179	0.0186832	0.164568
Type2_vs_Type3	C16D9.1	16.6188	1.05608	0.449194	2.35105	0.0187205	0.164614
Type2_vs_Type3	lin-9	1873.29	-0.596745	0.253805	-2.35119	0.0187133	0.164614
Type2_vs_Type3	T20F7.1	512.577	-0.440526	0.187367	-2.35113	0.0187163	0.164614
Type2_vs_Type3	gly-11	162.294	-0.33457	0.142364	-2.3501	0.0187683	0.164762
Type2_vs_Type3	rbm-25	2595.28	-0.460593	0.195958	-2.35047	0.0187496	0.164762
Type2_vs_Type3	vrp-1	897.45	0.444611	0.189189	2.35008	0.0187693	0.164762
Type2_vs_Type3	alfa-1	1979.28	-0.363924	0.154884	-2.34966	0.0187906	0.164839
Type2_vs_Type3	sdz-26	66.5996	-1.05425	0.448715	-2.34949	0.0187993	0.164839
Type2_vs_Type3	C03B1.7	188.505	-0.389095	0.165631	-2.34916	0.0188157	0.164889
Type2_vs_Type3	C04E6.11	1478.03	-0.432917	0.184389	-2.34784	0.0188824	0.165098
Type2_vs_Type3	C34C12.9	49.5174	0.656215	0.279491	2.34789	0.0188799	0.165098
Type2_vs_Type3	C55A6.10	736.68	-0.342295	0.145756	-2.34841	0.0188536	0.165098
Type2_vs_Type3	nprl-2	1506.67	-0.439841	0.187313	-2.34816	0.0188662	0.165098
Type2_vs_Type3	B0511.12	3801.1	-0.72487	0.30879	-2.34745	0.0189024	0.165179
Type2_vs_Type3	btf-1	1554.55	-0.655649	0.279383	-2.34677	0.0189368	0.16532
Type2_vs_Type3	F11C1.5	874.151	-0.404554	0.172396	-2.34666	0.0189426	0.16532
Type2_vs_Type3	ftn-1	760.283	1.12732	0.480424	2.3465	0.0189506	0.16532
Type2_vs_Type3	tag-151	2412.46	-0.425477	0.181358	-2.34606	0.0189733	0.165331
Type2_vs_Type3	Y9C9A.13	23.5172	-1.4826	0.631925	-2.34616	0.0189678	0.165331
Type2_vs_Type3	ifg-1	6999.48	-0.764861	0.326093	-2.34553	0.019	0.165398
Type2_vs_Type3	rap-1	1823.09	-0.226824	0.0967069	-2.34548	0.0190025	0.165398
Type2_vs_Type3	dcp-66	1799.72	-0.632798	0.269972	-2.34394	0.0190811	0.165523
Type2_vs_Type3	F21D5.7	3127.06	-0.312873	0.133448	-2.34453	0.0190509	0.165523
Type2_vs_Type3	T22B2.1	192.619	-1.2632	0.538865	-2.34418	0.019069	0.165523
Type2_vs_Type3	twk-24	43.9164	0.618077	0.263686	2.34399	0.0190788	0.165523
Type2_vs_Type3	wee-1.1	40.3523	-1.38532	0.590969	-2.34415	0.0190703	0.165523
Type2_vs_Type3	ztf-11	403.828	-0.836379	0.356687	-2.34485	0.0190346	0.165523
Type2_vs_Type3	K10D3.6	72.0298	0.811893	0.346471	2.34332	0.0191131	0.165614
Type2_vs_Type3	madf-11	1424.24	-0.355779	0.151815	-2.34351	0.0191034	0.165614
Type2_vs_Type3	attf-6	1807.66	-0.701849	0.299672	-2.34206	0.0191777	0.165624
Type2_vs_Type3	C03D6.9	65.7427	-0.848349	0.362146	-2.34256	0.0191521	0.165624
Type2_vs_Type3	fbxb-4	17.7983	-1.00554	0.429244	-2.34258	0.0191509	0.165624
Type2_vs_Type3	M02G9.3	50.3165	-1.06066	0.452808	-2.3424	0.0191603	0.165624
Type2_vs_Type3	rad-54	1161.59	-0.370206	0.158047	-2.34238	0.0191611	0.165624
Type2_vs_Type3	T08G11.1	8041.03	-0.688146	0.293823	-2.34204	0.0191785	0.165624
Type2_vs_Type3	F17B5.8	144.116	0.597815	0.255282	2.34178	0.019192	0.165648
Type2_vs_Type3	abl-1	522.847	-0.503931	0.215288	-2.34073	0.0192462	0.165767
Type2_vs_Type3	egg-5	4109.5	-1.01709	0.434441	-2.34116	0.0192242	0.165767
Type2_vs_Type3	sam-10	922.272	-0.984025	0.420401	-2.34068	0.0192487	0.165767
Type2_vs_Type3	Y71H2AM.2	1250.07	-0.385654	0.164742	-2.34095	0.0192347	0.165767
Type2_vs_Type3	C06B8.2	75.723	0.701137	0.299623	2.34006	0.0192806	0.165939
Type2_vs_Type3	F42A6.3	5.03995	-1.28051	0.547302	-2.33967	0.0193006	0.165939
Type2_vs_Type3	sel-5	2647.58	-0.663704	0.2837	-2.33946	0.0193117	0.165939
Type2_vs_Type3	Y50D4B.2	25.1674	-1.25414	0.536076	-2.33948	0.0193106	0.165939
Type2_vs_Type3	nhr-113	9.0701	1.26422	0.540653	2.33831	0.0193709	0.166355
Type2_vs_Type3	Y47D7A.13	190.314	1.50252	0.642891	2.33712	0.0194328	0.166794
Type2_vs_Type3	bath-33	5.51197	-1.66555	0.712987	-2.33601	0.0194905	0.166918
Type2_vs_Type3	lpin-1	3044.81	-0.471787	0.201957	-2.33607	0.0194874	0.166918
Type2_vs_Type3	Y116A8C.7	7.75135	-1.50107	0.64253	-2.33618	0.0194818	0.166918
Type2_vs_Type3	Y19D2B.2	26.8892	-1.24769	0.534022	-2.3364	0.0194706	0.166918
Type2_vs_Type3	clh-6	1270.79	-0.45597	0.195226	-2.3356	0.0195123	0.166919
Type2_vs_Type3	fbxa-184	60.6403	-0.701874	0.300538	-2.33539	0.019523	0.166919
Type2_vs_Type3	madd-3	513.727	-0.473888	0.202899	-2.33558	0.0195131	0.166919
Type2_vs_Type3	amph-1	530.311	-0.396316	0.169955	-2.33188	0.0197067	0.166946
Type2_vs_Type3	atf-6	247.341	-0.578238	0.24768	-2.33461	0.0195636	0.166946
Type2_vs_Type3	C50F2.4	39.7583	-0.693366	0.297405	-2.33138	0.0197331	0.166946
Type2_vs_Type3	col-14	87.6953	1.27293	0.546081	2.33103	0.0197519	0.166946
Type2_vs_Type3	dnj-5	7740.52	-0.552408	0.236655	-2.33423	0.0195835	0.166946
Type2_vs_Type3	eif-2Bdelta	1868.94	-0.405674	0.174034	-2.331	0.0197532	0.166946
Type2_vs_Type3	F57H12.6	137.393	1.301	0.557544	2.33344	0.019625	0.166946
Type2_vs_Type3	hrdl-1	3487.62	-0.241727	0.103659	-2.33194	0.0197038	0.166946
Type2_vs_Type3	K02B12.7	1223.52	-0.341663	0.146416	-2.33351	0.0196214	0.166946
Type2_vs_Type3	lin-66	1229.03	-0.762036	0.326376	-2.33484	0.0195516	0.166946
Type2_vs_Type3	miro-3	46.2035	-0.947866	0.405986	-2.33473	0.0195577	0.166946
Type2_vs_Type3	myo-6	64.5064	0.791112	0.339386	2.33101	0.0197529	0.166946
Type2_vs_Type3	nlp-31	475.174	0.83591	0.358375	2.3325	0.0196744	0.166946
Type2_vs_Type3	pde-12	1305.68	-0.291687	0.125046	-2.33264	0.0196671	0.166946
Type2_vs_Type3	pis-1	1400	-0.803084	0.344334	-2.33229	0.0196856	0.166946
Type2_vs_Type3	unc-116	3466.18	-0.577549	0.247722	-2.33144	0.0197301	0.166946
Type2_vs_Type3	vpr-1	2671.65	-0.302014	0.129511	-2.33196	0.0197027	0.166946
Type2_vs_Type3	vps-54	1917.24	-0.400162	0.171472	-2.33369	0.0196122	0.166946
Type2_vs_Type3	W03G9.2	953.778	-0.548304	0.23522	-2.33103	0.0197519	0.166946
Type2_vs_Type3	Y49E10.4	1795.29	-0.435484	0.18676	-2.33179	0.0197118	0.166946
Type2_vs_Type3	ZK524.4	2067.92	-0.508009	0.217744	-2.33305	0.0196455	0.166946
Type2_vs_Type3	C18D4.12	13.5113	1.80953	0.776399	2.33066	0.0197711	0.167005
Type2_vs_Type3	W01B6.3	19.5741	0.902815	0.387444	2.33018	0.0197967	0.16713
Type2_vs_Type3	him-1	4166.77	-0.538253	0.231028	-2.32982	0.0198157	0.167199
Type2_vs_Type3	B0432.7	799.25	-0.461803	0.198283	-2.32901	0.0198586	0.16747
Type2_vs_Type3	lst-6	1829.51	-0.680861	0.292568	-2.32719	0.0199552	0.168192
Type2_vs_Type3	rae-1	2432.73	-0.239213	0.102804	-2.32688	0.0199717	0.168239
Type2_vs_Type3	C27C12.4	384.52	-0.329568	0.141659	-2.32649	0.0199924	0.168322
Type2_vs_Type3	C49A9.9	202.021	1.07427	0.461916	2.32569	0.0200352	0.168385
Type2_vs_Type3	fbxa-76	26.152	1.24928	0.537426	2.32457	0.020095	0.168385
Type2_vs_Type3	fbxb-31	24.6626	-1.24178	0.534233	-2.32442	0.020103	0.168385
Type2_vs_Type3	his-45	131.488	-0.716621	0.30837	-2.3239	0.0201307	0.168385
Type2_vs_Type3	his-55	131.488	-0.716621	0.30837	-2.3239	0.0201307	0.168385
Type2_vs_Type3	scc-3	3998.02	-0.637205	0.274134	-2.32442	0.0201027	0.168385
Type2_vs_Type3	sra-14	68.7443	0.477586	0.20537	2.32549	0.0200455	0.168385
Type2_vs_Type3	tbx-43	52.187	-1.32075	0.568089	-2.32489	0.0200777	0.168385
Type2_vs_Type3	tom-1	187.332	0.400497	0.172336	2.32394	0.0201289	0.168385
Type2_vs_Type3	tsp-7	21.8534	0.72637	0.312489	2.32447	0.0201005	0.168385
Type2_vs_Type3	unc-63	37.9907	-0.673356	0.289627	-2.32491	0.0200768	0.168385
Type2_vs_Type3	Y56A3A.28	562.153	-0.461994	0.198633	-2.32587	0.0200256	0.168385
Type2_vs_Type3	C45E5.3	5.41212	-1.64382	0.707465	-2.32353	0.0201508	0.168412
Type2_vs_Type3	cyp-33A1	202.266	0.599187	0.257888	2.32344	0.0201557	0.168412
Type2_vs_Type3	B0250.8	8.95822	0.956936	0.411989	2.32272	0.020194	0.168458
Type2_vs_Type3	C50B6.3	2403.33	-0.358665	0.154391	-2.32309	0.0201743	0.168458
Type2_vs_Type3	srv-15	11.5546	0.989284	0.425911	2.32275	0.0201928	0.168458
Type2_vs_Type3	C09B8.4	29.0005	0.732835	0.315605	2.322	0.0202328	0.168648
Type2_vs_Type3	C17E4.20	554.279	-0.328308	0.14152	-2.31987	0.0203479	0.168648
Type2_vs_Type3	C17E4.6	1297.79	-0.573353	0.247097	-2.32035	0.0203219	0.168648
Type2_vs_Type3	clec-72	234.962	0.608586	0.26223	2.32081	0.020297	0.168648
Type2_vs_Type3	F35E12.4	42.8868	-0.814504	0.351083	-2.31998	0.0203422	0.168648
Type2_vs_Type3	inx-14	3387.16	-0.315863	0.136116	-2.32053	0.0203121	0.168648
Type2_vs_Type3	lnp-1	531.291	-0.367266	0.158232	-2.32107	0.0202832	0.168648
Type2_vs_Type3	prp-17	2517.89	-0.228374	0.0983785	-2.32138	0.0202664	0.168648
Type2_vs_Type3	rsp-7	2359.62	-0.550609	0.237338	-2.31994	0.0203444	0.168648
Type2_vs_Type3	sax-7	4186.5	-0.629805	0.271279	-2.32162	0.0202536	0.168648
Type2_vs_Type3	Y32H12A.8	1439.16	-0.616894	0.265786	-2.32102	0.0202858	0.168648
Type2_vs_Type3	Y67A10A.10	117.226	0.645092	0.277886	2.32143	0.0202639	0.168648
Type2_vs_Type3	Y92H12BL.4	283.231	-0.660753	0.284887	-2.31935	0.0203759	0.168789
Type2_vs_Type3	cyp-34A10	83.2665	-0.903461	0.38975	-2.31805	0.0204464	0.169015
Type2_vs_Type3	F19H6.4	713.618	-0.402036	0.173433	-2.31811	0.0204434	0.169015
Type2_vs_Type3	fars-3	2747.46	-0.418576	0.180552	-2.31831	0.0204325	0.169015
Type2_vs_Type3	Y67H2A.10	2046.32	-0.754756	0.3256	-2.31804	0.0204469	0.169015
Type2_vs_Type3	rin-1	2506.32	-0.738172	0.318503	-2.31763	0.0204695	0.169112
Type2_vs_Type3	let-526	3483.7	-0.770057	0.332315	-2.31725	0.0204901	0.169119
Type2_vs_Type3	M153.4	11.4348	0.927272	0.400167	2.31721	0.0204923	0.169119
Type2_vs_Type3	D1005.4	53.6908	0.767176	0.331167	2.31658	0.0205265	0.169184
Type2_vs_Type3	eif-3.C	7590.66	-0.497078	0.214585	-2.31646	0.0205331	0.169184
Type2_vs_Type3	T05E12.6	160.293	1.26691	0.54686	2.3167	0.0205201	0.169184
Type2_vs_Type3	Y41C4A.9	931.958	-0.39191	0.169398	-2.31354	0.020693	0.170411
Type2_vs_Type3	ceh-32	240.131	-1.25552	0.54278	-2.31312	0.0207158	0.170417
Type2_vs_Type3	rde-1	1789.59	-0.521045	0.225245	-2.31324	0.0207095	0.170417
Type2_vs_Type3	pqe-1	4206.42	-0.602922	0.260705	-2.31266	0.0207414	0.170446
Type2_vs_Type3	Y56A3A.16	1223.96	-0.731841	0.316446	-2.31269	0.0207396	0.170446
Type2_vs_Type3	tag-276	244.605	-0.774395	0.334897	-2.31234	0.0207589	0.170499
Type2_vs_Type3	morc-1	2249.25	-0.437084	0.189076	-2.31168	0.0207951	0.170615
Type2_vs_Type3	R05D3.12	1074.26	-0.504191	0.218094	-2.3118	0.0207886	0.170615
Type2_vs_Type3	unc-26	1058.82	-0.552471	0.239153	-2.31011	0.0208818	0.171235
Type2_vs_Type3	B0205.9	1922.66	-0.258986	0.112136	-2.30958	0.0209117	0.171361
Type2_vs_Type3	fbxb-94	20.4354	-1.058	0.45815	-2.30929	0.0209275	0.171361
Type2_vs_Type3	mes-4	2684.13	-0.520966	0.225601	-2.30924	0.0209305	0.171361
Type2_vs_Type3	hcp-1	6403.49	-0.754205	0.32666	-2.30884	0.0209526	0.171452
Type2_vs_Type3	F22B3.8	6.27153	3.82671	1.65767	2.30848	0.0209723	0.171481
Type2_vs_Type3	mon-2	2276.39	-0.650338	0.28173	-2.30837	0.0209785	0.171481
Type2_vs_Type3	efn-4	125.305	-0.811846	0.351783	-2.30781	0.02101	0.171638
Type2_vs_Type3	soap-1	3052.76	-0.565831	0.2452	-2.30763	0.0210199	0.171638
Type2_vs_Type3	Y57A10A.1	1336.65	-1.2466	0.540447	-2.30661	0.0210765	0.17201
Type2_vs_Type3	cho-1	25.5256	0.515609	0.223586	2.30609	0.0211055	0.172033
Type2_vs_Type3	K10C3.5	1139.86	-0.419242	0.181789	-2.30621	0.021099	0.172033
Type2_vs_Type3	mcm-3	7688.75	-0.484902	0.210282	-2.30596	0.0211128	0.172033
Type2_vs_Type3	C10A4.6	3.8428	3.35535	1.45552	2.30526	0.0211519	0.17208
Type2_vs_Type3	M03C11.3	1583.27	-0.716392	0.310723	-2.30556	0.021135	0.17208
Type2_vs_Type3	Y39G10AL.1	154.715	-1.12844	0.489475	-2.30541	0.0211434	0.17208
Type2_vs_Type3	tat-5	2486.57	-0.608351	0.263928	-2.30498	0.0211674	0.172115
Type2_vs_Type3	bed-1	538.143	-0.497338	0.215818	-2.30444	0.0211982	0.172209
Type2_vs_Type3	fbxb-36	30.5077	-1.19353	0.517939	-2.30438	0.0212013	0.172209
Type2_vs_Type3	sart-3	3187.18	-0.434014	0.188505	-2.3024	0.0213123	0.17302
Type2_vs_Type3	Y47H10A.6	120.609	0.909311	0.395049	2.30177	0.0213481	0.173219
Type2_vs_Type3	vap-2	33.3542	-0.566532	0.246183	-2.30126	0.0213768	0.173361
Type2_vs_Type3	ampd-1	1273.3	-0.294177	0.127863	-2.30072	0.0214074	0.173427
Type2_vs_Type3	Y65B4A.6	1435.77	-0.683714	0.297161	-2.30082	0.0214016	0.173427
Type2_vs_Type3	set-14	985.571	-0.298985	0.129977	-2.30029	0.0214319	0.173445
Type2_vs_Type3	T07F8.1	12.2433	-0.930048	0.404367	-2.30001	0.0214476	0.173445
Type2_vs_Type3	tbc-6	133.74	0.329176	0.143121	2.29999	0.0214488	0.173445
Type2_vs_Type3	utx-1	631.243	-0.551843	0.239964	-2.29969	0.0214657	0.173445
Type2_vs_Type3	W08A12.3	53.5858	-0.641978	0.279139	-2.29985	0.0214564	0.173445
Type2_vs_Type3	nhr-7	41.0028	0.822549	0.35772	2.29942	0.0214812	0.173478
Type2_vs_Type3	bet-1	2434.79	-0.580352	0.252442	-2.29895	0.0215076	0.17355
Type2_vs_Type3	Y40D12A.1	754.853	-0.325282	0.141499	-2.29883	0.0215148	0.17355
Type2_vs_Type3	Y48C3A.20	520.678	-0.728001	0.316706	-2.29867	0.0215237	0.17355
Type2_vs_Type3	C53B4.4	3701.69	-0.667109	0.290363	-2.2975	0.0215901	0.173632
Type2_vs_Type3	nhr-193	29.7521	1.2241	0.532728	2.2978	0.0215732	0.173632
Type2_vs_Type3	R10E4.11	635.565	-0.687678	0.299263	-2.29791	0.021567	0.173632
Type2_vs_Type3	sumv-1	2490.43	-0.59781	0.260157	-2.29788	0.0215684	0.173632
Type2_vs_Type3	zipt-15	890.236	-0.506646	0.220516	-2.29755	0.0215876	0.173632
Type2_vs_Type3	F40G9.12	10.8536	-1.3852	0.603023	-2.2971	0.0216132	0.173653
Type2_vs_Type3	irg-1	49.1777	0.765655	0.333348	2.29686	0.0216265	0.173653
Type2_vs_Type3	Y71G12B.13	919.826	-0.570055	0.248169	-2.29704	0.0216163	0.173653
Type2_vs_Type3	C41D11.3	1919.99	-0.462841	0.201617	-2.29564	0.0216964	0.173763
Type2_vs_Type3	F58D5.9	108.403	-0.750621	0.326976	-2.29564	0.0216962	0.173763
Type2_vs_Type3	fbf-2	476.647	-0.393025	0.171186	-2.29589	0.0216823	0.173763
Type2_vs_Type3	rgr-1	2428.18	-0.576649	0.251152	-2.29601	0.0216751	0.173763
Type2_vs_Type3	skr-10	483.251	-1.1664	0.508062	-2.29579	0.0216878	0.173763
Type2_vs_Type3	snrp-200	5620.96	-0.786548	0.342668	-2.29537	0.0217122	0.173799
Type2_vs_Type3	sqv-4	4905.28	-0.299069	0.130309	-2.29508	0.0217288	0.173841
Type2_vs_Type3	adm-2	549.867	-0.461641	0.201199	-2.29445	0.0217645	0.173947
Type2_vs_Type3	rskn-1	5542.85	-0.512779	0.223483	-2.29449	0.0217624	0.173947
Type2_vs_Type3	aha-1	448.309	-0.22018	0.095985	-2.2939	0.0217964	0.174112
Type2_vs_Type3	T08H10.1	1324.17	0.443056	0.193281	2.29229	0.0218888	0.174698
Type2_vs_Type3	T23C6.4	141.285	-0.566613	0.247189	-2.29223	0.0218924	0.174698
Type2_vs_Type3	math-33	5335.83	-0.63671	0.277841	-2.29163	0.0219268	0.174882
Type2_vs_Type3	C49F5.6	1402.35	-0.34514	0.15066	-2.29086	0.0219718	0.175007
Type2_vs_Type3	lars-1	5058.39	-0.380099	0.165905	-2.29106	0.0219597	0.175007
Type2_vs_Type3	pole-1	4512.43	-0.648876	0.283256	-2.29078	0.0219764	0.175007
Type2_vs_Type3	C52B9.4	838.136	-0.292265	0.127679	-2.28905	0.0220764	0.175113
Type2_vs_Type3	cutl-12	14.6576	0.976023	0.426342	2.28929	0.0220623	0.175113
Type2_vs_Type3	eea-1	1661.97	-0.697291	0.304629	-2.28898	0.0220805	0.175113
Type2_vs_Type3	K07H8.2	2804.75	-0.456269	0.199227	-2.2902	0.0220098	0.175113
Type2_vs_Type3	lin-5	3114.03	-0.537712	0.234823	-2.28986	0.0220293	0.175113
Type2_vs_Type3	set-9	2054.65	-0.891251	0.389243	-2.28971	0.0220383	0.175113
Type2_vs_Type3	W04G3.5	1002.77	-0.333029	0.145453	-2.2896	0.0220447	0.175113
Type2_vs_Type3	Y110A7A.9	2334.11	-0.399238	0.174398	-2.28923	0.022066	0.175113
Type2_vs_Type3	F43G6.8	110.47	0.686173	0.299877	2.28818	0.0221269	0.175301
Type2_vs_Type3	W06D11.1	472.65	-0.260778	0.113966	-2.28821	0.0221255	0.175301
Type2_vs_Type3	csn-6	1828.95	-0.327981	0.143379	-2.28751	0.0221663	0.175433
Type2_vs_Type3	ZC116.3	56.88	-0.638984	0.279327	-2.28758	0.0221619	0.175433
Type2_vs_Type3	eif-2Bepsilon	1294.34	-0.475037	0.207712	-2.28699	0.0221961	0.175579
Type2_vs_Type3	D1086.7	1431.61	0.736121	0.321979	2.28624	0.0222401	0.175747
Type2_vs_Type3	Y92H12A.4	618.217	-0.753019	0.329347	-2.2864	0.0222311	0.175747
Type2_vs_Type3	C25A11.2	804.832	-0.397668	0.174023	-2.28515	0.0223039	0.176161
Type2_vs_Type3	pqn-20	3845.19	-0.854883	0.374169	-2.28475	0.0223274	0.176256
Type2_vs_Type3	B0001.8	1554.82	-0.295321	0.12928	-2.28436	0.0223505	0.176349
Type2_vs_Type3	F23G4.1	5.44116	1.86641	0.817844	2.28211	0.022483	0.177303
Type2_vs_Type3	C41H7.9	25.2731	0.878749	0.385104	2.28185	0.0224981	0.177332
Type2_vs_Type3	clec-67	486.394	0.647304	0.283762	2.28115	0.0225396	0.177359
Type2_vs_Type3	egl-10	155.589	-0.628752	0.275643	-2.28104	0.0225461	0.177359
Type2_vs_Type3	F18E9.4	4.78121	1.21132	0.53107	2.2809	0.0225541	0.177359
Type2_vs_Type3	knl-2	2340.9	-0.622153	0.272728	-2.28122	0.0225354	0.177359
Type2_vs_Type3	ZK1053.4	525.987	-0.541283	0.237319	-2.28082	0.022559	0.177359
Type2_vs_Type3	F41E6.7	6.46006	1.18442	0.519429	2.28022	0.0225944	0.177367
Type2_vs_Type3	nlp-64	25.0462	0.632204	0.277246	2.2803	0.0225902	0.177367
Type2_vs_Type3	Y46G5A.15	26.8116	1.39442	0.611524	2.28023	0.0225938	0.177367
Type2_vs_Type3	Y6E2A.5	11.9598	-1.31427	0.576466	-2.27988	0.0226148	0.177437
Type2_vs_Type3	pbrm-1	6086.52	-0.5849	0.256605	-2.27938	0.0226443	0.177577
Type2_vs_Type3	bmk-1	2305.89	-0.597959	0.262533	-2.27765	0.0227473	0.177589
Type2_vs_Type3	C05E7.3	5.36309	1.38418	0.607684	2.2778	0.0227384	0.177589
Type2_vs_Type3	klp-12	2127.32	-0.524828	0.230424	-2.27766	0.0227467	0.177589
Type2_vs_Type3	lmd-5	10.8407	1.16396	0.510789	2.27875	0.0226818	0.177589
Type2_vs_Type3	odr-8	2311.4	-0.29798	0.130821	-2.27777	0.0227404	0.177589
Type2_vs_Type3	R05D11.9	2211.24	-0.508023	0.222956	-2.27858	0.0226923	0.177589
Type2_vs_Type3	sgo-1	1261.52	-0.29539	0.129693	-2.27762	0.0227492	0.177589
Type2_vs_Type3	snpc-1.2	2225.33	-0.568291	0.249383	-2.27879	0.0226798	0.177589
Type2_vs_Type3	W10C8.4	12.1215	1.19189	0.523163	2.27823	0.0227127	0.177589
Type2_vs_Type3	F26G5.1	1274.17	-0.468386	0.205689	-2.27716	0.0227767	0.177677
Type2_vs_Type3	fkh-5	35.5502	-0.794278	0.348849	-2.27685	0.022795	0.177677
Type2_vs_Type3	lex-1	5719.64	-0.574937	0.252499	-2.27699	0.0227868	0.177677
Type2_vs_Type3	col-58	9.24997	1.26304	0.555332	2.2744	0.0229422	0.177866
Type2_vs_Type3	duo-3	2109.69	-0.436952	0.192123	-2.27433	0.022946	0.177866
Type2_vs_Type3	egl-27	2714.52	-0.669993	0.294502	-2.275	0.0229058	0.177866
Type2_vs_Type3	F57G9.3	35.0358	-1.02664	0.451252	-2.27509	0.0229004	0.177866
Type2_vs_Type3	ifc-1	56.3259	0.76317	0.335413	2.27531	0.0228872	0.177866
Type2_vs_Type3	imb-1	2533.36	-0.652594	0.2867	-2.27622	0.0228326	0.177866
Type2_vs_Type3	M01H9.3	2436.57	-0.390304	0.171601	-2.27448	0.0229371	0.177866
Type2_vs_Type3	M02E1.1	502.06	-0.501147	0.220221	-2.27565	0.0228668	0.177866
[truncated: 1,251,537 more chars]
